# Co-regulator activity of Mediator of DNA Damage Checkpoint 1 (MDC1) is associated with DNA repair dysfunction and PARP inhibitor sensitivity in lobular carcinoma of the breast

**DOI:** 10.1101/2023.10.29.564555

**Authors:** Joseph L. Sottnik, Madeleine T. Shackleford, Camryn S. Nesiba, Amanda L. Richer, Zoe Fleischmann, Jordan M. Swartz, Carmen E. Rowland, Maggie Musick, Rui Fu, Logan R. Myler, Patricia L. Opresko, Sanjana Mehrotra, Ethan S. Sokol, Jay R. Hesselberth, Jennifer R. Diamond, Matthew J. Sikora

## Abstract

Invasive lobular carcinoma of the breast (ILC) is typically estrogen receptor α (ER)-positive and presents with biomarkers of anti-estrogen sensitive disease, yet patients with ILC face particularly poor long-term outcomes with increased recurrence risk, suggesting endocrine response and ER function are unique in ILC. ER is co-regulated by the DNA repair protein Mediator of DNA Damage Checkpoint 1 (MDC1) specifically in ILC cells, driving distinct ER activity. However, this novel MDC1 activity is associated with dysfunctional canonical DNA repair activity by MDC1, but without typical features of DNA repair deficiency. To understand reciprocal activities of MDC1, we profiled the MDC1 interactome and found MDC1-associated proteins in ILC cells mirror a “BRCA-like” state lacking key homologous recombination (HR) proteins, consistent with HR dysfunction but distinct from classic “BRCAness”. HR dysfunction in ILC cells is supported by single-cell transcriptome and DNA repair activity analyses, with DNA repair signaling and functional data, showing dysfunctional induction and resolution of HR. In parallel, ILC tumor data are consistent with a distinct form of HR dysfunction via impaired HR resolution, lacking BRCA-like genomic scarring but showing elevated signatures of PARP inhibitor sensitivity. We demonstrate this HR dysfunction can be exploited using PARP inhibition, and found that talazoparib treatment produced a durable growth suppression both *in vitro* and in multiple ILC xenografts *in vivo*. ILC-specific ER:MDC1 activity creates a new context for ER and MDC1 function in ILC, at the cost of a DNA repair dysfunction, which may be therapeutically targetable.

**Significance:** ILC is rarely associated with biomarkers of HR deficiency, and as such patients are rarely eligible for treatment with PARP inhibitors. Our work suggests ILC presents with a previously unappreciated form of HR dysfunction, linked to ILC-specific genomic activity of ER and MDC1, which imparts sensitivity to PARP inhibition.

## Supplemental File 1 for "Co-regulator activity of Mediator of DNA Damage Checkpoint 1 (MDC1) is associated with DNA repair dysfunction and PARP inhibitor sensitivity in lobular carcinoma of the breast" (part 1 of 3)

### Sheet: 01 proteinGroups (IPMS output)
Protein IDs	Majority protein IDs	Peptide counts (all)	Peptide counts (razor+unique)	Peptide counts (unique)	Protein names	Gene names	Fasta headers	GN	CRAPOME	Number of proteins	Peptides	Razor + unique peptides	Unique peptides	Peptides IP1_MCF7_IgG	Peptides IP2_MCF7_MDC1_1	Peptides IP3_MCF7_MDC1_2	Peptides IP4_293T_IgG	Peptides IP5_293T_MDC1_1	Peptides IP6_293T_MDC1_2	Peptides IP7_MM134_IgG	Peptides IP8_MM134_MDC1_1	Peptides IP9_MM134_MDC1_2	Peptides IP10_MM134_Fulv_IgG	Peptides IP11_MM134_Fulv_MDC1_1	Peptides IP12_MM134_Fulv_MDC1_2	Peptides IP13_HCC1428_IgG	Peptides IP14_HCC1428_MDC1_1	Peptides IP15_HCC1428_MDC1_2	Peptides IP16_44PE_IgG	Peptides IP17_44PE_MDC1_1	Peptides IP18_44PE_MDC1_2	Razor + unique peptides IP1_MCF7_IgG	Razor + unique peptides IP2_MCF7_MDC1_1	Razor + unique peptides IP3_MCF7_MDC1_2	Razor + unique peptides IP4_293T_IgG	Razor + unique peptides IP5_293T_MDC1_1	Razor + unique peptides IP6_293T_MDC1_2	Razor + unique peptides IP7_MM134_IgG	Razor + unique peptides IP8_MM134_MDC1_1	Razor + unique peptides IP9_MM134_MDC1_2	Razor + unique peptides IP10_MM134_Fulv_IgG	Razor + unique peptides IP11_MM134_Fulv_MDC1_1	Razor + unique peptides IP12_MM134_Fulv_MDC1_2	Razor + unique peptides IP13_HCC1428_IgG	Razor + unique peptides IP14_HCC1428_MDC1_1	Razor + unique peptides IP15_HCC1428_MDC1_2	Razor + unique peptides IP16_44PE_IgG	Razor + unique peptides IP17_44PE_MDC1_1	Razor + unique peptides IP18_44PE_MDC1_2	Unique peptides IP1_MCF7_IgG	Unique peptides IP2_MCF7_MDC1_1	Unique peptides IP3_MCF7_MDC1_2	Unique peptides IP4_293T_IgG	Unique peptides IP5_293T_MDC1_1	Unique peptides IP6_293T_MDC1_2	Unique peptides IP7_MM134_IgG	Unique peptides IP8_MM134_MDC1_1	Unique peptides IP9_MM134_MDC1_2	Unique peptides IP10_MM134_Fulv_IgG	Unique peptides IP11_MM134_Fulv_MDC1_1	Unique peptides IP12_MM134_Fulv_MDC1_2	Unique peptides IP13_HCC1428_IgG	Unique peptides IP14_HCC1428_MDC1_1	Unique peptides IP15_HCC1428_MDC1_2	Unique peptides IP16_44PE_IgG	Unique peptides IP17_44PE_MDC1_1	Unique peptides IP18_44PE_MDC1_2	Sequence coverage [%]	Unique + razor sequence coverage [%]	Unique sequence coverage [%]	Mol. weight [kDa]	Sequence length	Sequence lengths	Q-value	Score	Identification type IP1_MCF7_IgG	Identification type IP2_MCF7_MDC1_1	Identification type IP3_MCF7_MDC1_2	Identification type IP4_293T_IgG	Identification type IP5_293T_MDC1_1	Identification type IP6_293T_MDC1_2	Identification type IP7_MM134_IgG	Identification type IP8_MM134_MDC1_1	Identification type IP9_MM134_MDC1_2	Identification type IP10_MM134_Fulv_IgG	Identification type IP11_MM134_Fulv_MDC1_1	Identification type IP12_MM134_Fulv_MDC1_2	Identification type IP13_HCC1428_IgG	Identification type IP14_HCC1428_MDC1_1	Identification type IP15_HCC1428_MDC1_2	Identification type IP16_44PE_IgG	Identification type IP17_44PE_MDC1_1	Identification type IP18_44PE_MDC1_2	Sequence coverage IP1_MCF7_IgG [%]	Sequence coverage IP2_MCF7_MDC1_1 [%]	Sequence coverage IP3_MCF7_MDC1_2 [%]	Sequence coverage IP4_293T_IgG [%]	Sequence coverage IP5_293T_MDC1_1 [%]	Sequence coverage IP6_293T_MDC1_2 [%]	Sequence coverage IP7_MM134_IgG [%]	Sequence coverage IP8_MM134_MDC1_1 [%]	Sequence coverage IP9_MM134_MDC1_2 [%]	Sequence coverage IP10_MM134_Fulv_IgG [%]	Sequence coverage IP11_MM134_Fulv_MDC1_1 [%]	Sequence coverage IP12_MM134_Fulv_MDC1_2 [%]	Sequence coverage IP13_HCC1428_IgG [%]	Sequence coverage IP14_HCC1428_MDC1_1 [%]	Sequence coverage IP15_HCC1428_MDC1_2 [%]	Sequence coverage IP16_44PE_IgG [%]	Sequence coverage IP17_44PE_MDC1_1 [%]	Sequence coverage IP18_44PE_MDC1_2 [%]	Intensity	Intensity IP1_MCF7_IgG	Intensity IP2_MCF7_MDC1_1	Intensity IP3_MCF7_MDC1_2	Intensity IP4_293T_IgG	Intensity IP5_293T_MDC1_1	Intensity IP6_293T_MDC1_2	Intensity IP7_MM134_IgG	Intensity IP8_MM134_MDC1_1	Intensity IP9_MM134_MDC1_2	Intensity IP10_MM134_Fulv_IgG	Intensity IP11_MM134_Fulv_MDC1_1	Intensity IP12_MM134_Fulv_MDC1_2	Intensity IP13_HCC1428_IgG	Intensity IP14_HCC1428_MDC1_1	Intensity IP15_HCC1428_MDC1_2	Intensity IP16_44PE_IgG	Intensity IP17_44PE_MDC1_1	Intensity IP18_44PE_MDC1_2	iBAQ peptides	iBAQ	iBAQ IP1_MCF7_IgG	iBAQ IP2_MCF7_MDC1_1	iBAQ IP3_MCF7_MDC1_2	iBAQ IP4_293T_IgG	iBAQ IP5_293T_MDC1_1	iBAQ IP6_293T_MDC1_2	iBAQ IP7_MM134_IgG	iBAQ IP8_MM134_MDC1_1	iBAQ IP9_MM134_MDC1_2	iBAQ IP10_MM134_Fulv_IgG	iBAQ IP11_MM134_Fulv_MDC1_1	iBAQ IP12_MM134_Fulv_MDC1_2	iBAQ IP13_HCC1428_IgG	iBAQ IP14_HCC1428_MDC1_1	iBAQ IP15_HCC1428_MDC1_2	iBAQ IP16_44PE_IgG	iBAQ IP17_44PE_MDC1_1	iBAQ IP18_44PE_MDC1_2	LFQ intensity IP1_MCF7_IgG	LFQ intensity IP2_MCF7_MDC1_1	LFQ intensity IP3_MCF7_MDC1_2	LFQ intensity IP4_293T_IgG	LFQ intensity IP5_293T_MDC1_1	LFQ intensity IP6_293T_MDC1_2	LFQ intensity IP7_MM134_IgG	LFQ intensity IP8_MM134_MDC1_1	LFQ intensity IP9_MM134_MDC1_2	LFQ intensity IP10_MM134_Fulv_IgG	LFQ intensity IP11_MM134_Fulv_MDC1_1	LFQ intensity IP12_MM134_Fulv_MDC1_2	LFQ intensity IP13_HCC1428_IgG	LFQ intensity IP14_HCC1428_MDC1_1	LFQ intensity IP15_HCC1428_MDC1_2	LFQ intensity IP16_44PE_IgG	LFQ intensity IP17_44PE_MDC1_1	LFQ intensity IP18_44PE_MDC1_2	MS/MS count IP1_MCF7_IgG	MS/MS count IP2_MCF7_MDC1_1	MS/MS count IP3_MCF7_MDC1_2	MS/MS count IP4_293T_IgG	MS/MS count IP5_293T_MDC1_1	MS/MS count IP6_293T_MDC1_2	MS/MS count IP7_MM134_IgG	MS/MS count IP8_MM134_MDC1_1	MS/MS count IP9_MM134_MDC1_2	MS/MS count IP10_MM134_Fulv_IgG	MS/MS count IP11_MM134_Fulv_MDC1_1	MS/MS count IP12_MM134_Fulv_MDC1_2	MS/MS count IP13_HCC1428_IgG	MS/MS count IP14_HCC1428_MDC1_1	MS/MS count IP15_HCC1428_MDC1_2	MS/MS count IP16_44PE_IgG	MS/MS count IP17_44PE_MDC1_1	MS/MS count IP18_44PE_MDC1_2	MS/MS count	Peptide sequences	id
A0A0C4DH42;P0DP03;P0DP02;A0A0J9YY99;A0A0B4J1X5;A0A075B7E8;A0A075B7B8;P01767;P01772;P01768;P01764	A0A0C4DH42;P0DP03;P0DP02;A0A0J9YY99;A0A0B4J1X5;A0A075B7E8;A0A075B7B8;P01767;P01772;P01768;P01764	1;1;1;1;1;1;1;1;1;1;1	1;1;1;1;1;1;1;1;1;1;1	1;1;1;1;1;1;1;1;1;1;1	Ig heavy chain V-III region BUT;Ig heavy chain V-III region KOL;Ig heavy chain V-III region CAM;Ig heavy chain V-III region 23	IGHV3-66;IGHV3-74;IGHV3OR16-13;IGHV3OR16-12;IGHV3-23	sp|A0A0C4DH42|HV366_HUMAN Immunoglobulin heavy variable 3-66 OS=Homo sapiens OX=9606 GN=IGHV3-66 PE=3 SV=1;sp|P0DP03|HVC05_HUMAN Immunoglobulin heavy variable 3-30-5 OS=Homo sapiens OX=9606 GN=IGHV3-30-5 PE=3 SV=1;sp|P0DP02|HVC33_HUMAN Immunoglobulin heavy	IGHV3-66	0	11	1	1	1	0	0	0	1	0	0	1	0	0	1	1	0	1	0	0	1	0	0	0	0	0	1	0	0	1	0	0	1	1	0	1	0	0	1	0	0	0	0	0	1	0	0	1	0	0	1	1	0	1	0	0	1	0	0	9.5	9.5	9.5	12.698	116	116;117;117;117;117;117;117;116;117;117;117	0	9.5748				By MS/MS			By MS/MS			By MS/MS	By matching		By MS/MS			By MS/MS			0	0	0	9.5	0	0	9.5	0	0	9.5	9.5	0	9.5	0	0	9.5	0	0	230390000	0	0	0	42743000	0	0	56386000	0	0	40971000	4362900	0	33366000	0	0	52564000	0	0	6	38399000	0	0	0	7123800	0	0	9397700	0	0	6828600	727150	0	5560900	0	0	8760700	0	0	0	0	0	0	0	0	0	0	0	0	0	0	0	0	0	0	0	0	0	0	0	1	0	0	2	0	0	2	0	0	1	0	0	1	0	0	7	NTLYLQMNSLR	14
A0A075B7D0	A0A075B7D0	1	1	1		IGHV1OR15-1	tr|A0A075B7D0|A0A075B7D0_HUMAN Immunoglobulin heavy variable 1/OR15-1 (non-functional) (Fragment) OS=Homo sapiens OX=9606 GN=IGHV1OR15-1 PE=1 SV=1	IGHV1OR15-1	0	1	1	1	1	1	0	0	1	0	0	1	0	0	1	0	0	1	0	0	1	0	0	1	0	0	1	0	0	1	0	0	1	0	0	1	0	0	1	0	0	1	0	0	1	0	0	1	0	0	1	0	0	1	0	0	1	0	0	9.4	9.4	9.4	13.012	117	117	0	14.684	By MS/MS			By MS/MS			By MS/MS			By MS/MS			By MS/MS			By MS/MS			9.4	0	0	9.4	0	0	9.4	0	0	9.4	0	0	9.4	0	0	9.4	0	0	1.9542e+09	224210000	0	0	325890000	0	0	438350000	0	0	262690000	0	0	406790000	0	0	296230000	0	0	6	325690000	37369000	0	0	54315000	0	0	73059000	0	0	43782000	0	0	67798000	0	0	49371000	0	0	0	0	0	0	0	0	0	0	0	0	0	0	0	0	0	0	0	0	4	0	0	5	0	0	7	0	0	5	0	0	7	0	0	4	0	0	32	SEDTATYYCAR	15
A0A087WSY6	A0A087WSY6	1	1	1		IGKV3D-15	sp|A0A087WSY6|KVD15_HUMAN Immunoglobulin kappa variable 3D-15 OS=Homo sapiens OX=9606 GN=IGKV3D-15 PE=3 SV=6	IGKV3D-15	0	1	1	1	1	1	0	0	1	0	0	1	0	0	1	0	0	1	0	0	1	0	0	1	0	0	1	0	0	1	0	0	1	0	0	1	0	0	1	0	0	1	0	0	1	0	0	1	0	0	1	0	0	1	0	0	1	0	0	7.8	7.8	7.8	12.534	115	115	0.0024062	3.0595	By MS/MS			By MS/MS			By MS/MS			By MS/MS			By MS/MS			By MS/MS			7.8	0	0	7.8	0	0	7.8	0	0	7.8	0	0	7.8	0	0	7.8	0	0	902310000	94270000	0	0	165630000	0	0	205890000	0	0	193440000	0	0	159040000	0	0	84043000	0	0	3	300770000	31423000	0	0	55209000	0	0	68631000	0	0	64479000	0	0	53012000	0	0	28014000	0	0	0	0	0	0	0	0	0	0	0	0	0	0	0	0	0	0	0	0	2	0	0	4	0	0	4	0	0	4	0	0	4	0	0	2	0	0	20	LLIYGASIR	17
A0A087WVJ0;B1AVQ7;A0A087X0L2;A0A0A0MRB3;A0A0A0MSH4;A0A0C4DGW3;A0A087X2A4;A0A087WWM1;P15941;A6ZIE4;A6ZIE3	A0A087WVJ0;B1AVQ7;A0A087X0L2;A0A0A0MRB3;A0A0A0MSH4;A0A0C4DGW3;A0A087X2A4;A0A087WWM1;P15941;A6ZIE4;A6ZIE3	2;2;2;2;2;2;2;2;2;1;1	2;2;2;2;2;2;2;2;2;1;1	2;2;2;2;2;2;2;2;2;1;1	Mucin-1;Mucin-1 subunit alpha;Mucin-1 subunit beta	MUC1	tr|A0A087WVJ0|A0A087WVJ0_HUMAN Mucin-1 (Fragment) OS=Homo sapiens OX=9606 GN=MUC1 PE=1 SV=1;tr|B1AVQ7|B1AVQ7_HUMAN Mucin-1 OS=Homo sapiens OX=9606 GN=MUC1 PE=1 SV=1;tr|A0A087X0L2|A0A087X0L2_HUMAN Mucin-1 OS=Homo sapiens OX=9606 GN=MUC1 PE=1 SV=1;tr|A0A0A0M	MUC1	0	11	2	2	2	0	0	0	0	0	0	0	0	0	0	0	0	0	0	0	2	2	2	0	0	0	0	0	0	0	0	0	0	0	0	0	0	0	2	2	2	0	0	0	0	0	0	0	0	0	0	0	0	0	0	0	2	2	2	12.3	12.3	12.3	25.565	228	228;229;239;241;268;475;484;1262;1255;189;213	0	10.514																By MS/MS	By MS/MS	By MS/MS	0	0	0	0	0	0	0	0	0	0	0	0	0	0	0	12.3	12.3	12.3	487560000	0	0	0	0	0	0	0	0	0	0	0	0	0	0	0	128650000	162600000	196300000	7	24734000	0	0	0	0	0	0	0	0	0	0	0	0	0	0	0	8266300	7603600	8864100	0	0	0	0	0	0	0	0	0	0	0	0	0	0	0	100320000	114820000	136410000	0	0	0	0	0	0	0	0	0	0	0	0	0	0	0	4	4	4	12	EGTINVHDVETQFNQYK;NYGQLDIFPAR	31
A6NC89;A0A087X119;Q9BZ76;Q96NU0;A0A2P0CT92;A0A1B0GTE1;F2Z2X6;F2Z2X5;A0A087WUG9;B1AM99;A0A087WXL9;A0A087WZ03;A0A087X0T4;B1AMA2	A6NC89;A0A087X119;Q9BZ76;Q96NU0;A0A2P0CT92;A0A1B0GTE1;F2Z2X6;F2Z2X5;A0A087WUG9;B1AM99;A0A087WXL9;A0A087WZ03	3;3;3;3;2;2;2;2;2;2;2;2;1;1	3;3;3;3;2;2;2;2;2;2;2;2;1;1	3;3;3;3;2;2;2;2;2;2;2;2;1;1	Contactin-associated protein-like 3;Contactin-associated protein-like 3B	CNTNAP3;CNTNAP3B	tr|A6NC89|A6NC89_HUMAN Contactin-associated protein-like 3 OS=Homo sapiens OX=9606 GN=CNTNAP3 PE=1 SV=2;tr|A0A087X119|A0A087X119_HUMAN Contactin-associated protein-like 3B OS=Homo sapiens OX=9606 GN=CNTNAP3B PE=1 SV=1;sp|Q9BZ76|CNTP3_HUMAN Contactin-associ	CNTNAP3	0	14	3	3	3	1	2	1	1	1	1	0	1	1	1	1	1	0	0	0	0	2	0	1	2	1	1	1	1	0	1	1	1	1	1	0	0	0	0	2	0	1	2	1	1	1	1	0	1	1	1	1	1	0	0	0	0	2	0	2.7	2.7	2.7	132.15	1207	1207;1207;1288;1288;380;492;604;605;652;745;745;966;180;1039	0.0047281	2.7729	By MS/MS	By MS/MS	By MS/MS	By matching	By matching	By MS/MS		By matching	By matching	By MS/MS	By matching	By MS/MS					By MS/MS		1.2	1.8	1.2	1.2	1.2	0.8	0	1.2	1.2	0.8	1.2	1.2	0	0	0	0	1.8	0	587750000	98591000	225580000	49198000	9584000	29039000	84886000	0	3154700	17338000	4229900	9431500	11233000	0	0	0	0	45486000	0	52	4958800	1896000	2950900	946120	184310	558450	1632400	0	60668	333430	81345	181370	216020	0	0	0	0	294170	0	0	129270000	0	0	0	0	0	0	0	0	0	0	0	0	0	0	53638000	0	1	2	0	0	0	3	0	0	0	0	0	0	0	0	0	0	0	0	6	LQPPFEAR;MASVAWAVLK;QVILSSGTEFNAVK	68
A0A0A0MR74;O75907	A0A0A0MR74;O75907	1;1	1;1	1;1	Diacylglycerol O-acyltransferase 1	DGAT1	tr|A0A0A0MR74|A0A0A0MR74_HUMAN Diacylglycerol O-acyltransferase 1 OS=Homo sapiens OX=9606 GN=DGAT1 PE=1 SV=1;sp|O75907|DGAT1_HUMAN Diacylglycerol O-acyltransferase 1 OS=Homo sapiens OX=9606 GN=DGAT1 PE=1 SV=2	DGAT1	0	2	1	1	1	1	1	1	1	1	0	1	0	0	0	0	1	0	0	0	1	1	1	1	1	1	1	1	0	1	0	0	0	0	1	0	0	0	1	1	1	1	1	1	1	1	0	1	0	0	0	0	1	0	0	0	1	1	1	5.1	5.1	5.1	33.529	315	315;488	0.0014735	3.3973	By MS/MS	By matching	By matching	By matching	By matching		By matching					By MS/MS				By matching	By matching	By matching	5.1	5.1	5.1	5.1	5.1	0	5.1	0	0	0	0	5.1	0	0	0	5.1	5.1	5.1	312750000	58771000	57419000	55297000	5502200	4822700	0	9770000	0	0	0	0	48410000	0	0	0	16738000	27841000	28174000	14	22339000	4198000	4101400	3949800	393010	344480	0	697860	0	0	0	0	3457900	0	0	0	1195600	1988700	2012500	0	0	0	0	0	0	0	0	0	0	0	0	0	0	0	0	0	0	1	0	0	0	0	0	0	0	0	0	0	1	0	0	0	0	0	0	2	LQDSLFSSDSGFSNYR	78
A0A0A0MRH3;Q9Y2W7	A0A0A0MRH3;Q9Y2W7	1;1	1;1	1;1	Calsenilin	KCNIP3	tr|A0A0A0MRH3|A0A0A0MRH3_HUMAN Calsenilin OS=Homo sapiens OX=9606 GN=KCNIP3 PE=1 SV=1;sp|Q9Y2W7|CSEN_HUMAN Calsenilin OS=Homo sapiens OX=9606 GN=KCNIP3 PE=1 SV=1	KCNIP3	0	2	1	1	1	1	0	0	1	1	1	1	1	1	1	1	1	1	1	1	1	1	1	1	0	0	1	1	1	1	1	1	1	1	1	1	1	1	1	1	1	1	0	0	1	1	1	1	1	1	1	1	1	1	1	1	1	1	1	3.1	3.1	3.1	29.316	256	256;256	1	-2	By MS/MS			By matching	By MS/MS	By MS/MS	By MS/MS	By MS/MS	By MS/MS	By matching	By MS/MS	By MS/MS	By MS/MS	By MS/MS	By MS/MS	By MS/MS	By MS/MS	By MS/MS	3.1	0	0	3.1	3.1	3.1	3.1	3.1	3.1	3.1	3.1	3.1	3.1	3.1	3.1	3.1	3.1	3.1	8.4965e+09	29770000	0	0	6722900	302830000	303750000	72568000	275700000	259010000	19183000	76311000	78283000	269380000	678470000	1.0306e+09	1.6884e+09	1.7874e+09	1.6181e+09	12	708040000	2480900	0	0	560250	25236000	25313000	6047400	22975000	21584000	1598500	6359300	6523600	22448000	56539000	85881000	140700000	148950000	134840000	0	0	0	0	299610000	224250000	248030000	376170000	248490000	142210000	219150000	171280000	397610000	583850000	668360000	4.0732e+09	706360000	601420000	0	0	0	0	0	0	0	0	0	0	0	0	0	3	4	14	0	11	32	EEMLAIMK	86
A0A5K1VW64;A0A0A0MRW7;Q7Z2E3;C9J8U3	A0A5K1VW64;A0A0A0MRW7;Q7Z2E3;C9J8U3	3;3;3;2	3;3;3;2	3;3;3;2	Aprataxin	APTX	tr|A0A5K1VW64|A0A5K1VW64_HUMAN Aprataxin OS=Homo sapiens OX=9606 GN=APTX PE=1 SV=1;tr|A0A0A0MRW7|A0A0A0MRW7_HUMAN Aprataxin OS=Homo sapiens OX=9606 GN=APTX PE=1 SV=1;sp|Q7Z2E3|APTX_HUMAN Aprataxin OS=Homo sapiens OX=9606 GN=APTX PE=1 SV=2;tr|C9J8U3|C9J8U3_	APTX	0	4	3	3	3	2	1	2	2	2	3	2	3	2	2	3	3	2	3	3	0	0	0	2	1	2	2	2	3	2	3	2	2	3	3	2	3	3	0	0	0	2	1	2	2	2	3	2	3	2	2	3	3	2	3	3	0	0	0	11.5	11.5	11.5	31.265	270	270;336;356;303	0	6.3946	By matching	By matching	By matching	By matching	By matching	By matching	By matching	By matching	By matching	By MS/MS	By matching	By MS/MS	By matching	By matching	By matching				8.5	5.9	8.9	8.5	8.9	11.5	8.5	11.5	8.9	8.5	11.5	11.5	8.5	11.5	11.5	0	0	0	875970000	33318000	40584000	37234000	57651000	26901000	93262000	40647000	30875000	46980000	119070000	29548000	213880000	47346000	37590000	21074000	0	0	0	13	67382000	2562900	3121900	2864100	4434700	2069300	7174000	3126700	2375000	3613800	9159400	2272900	16453000	3642000	2891600	1621100	0	0	0	23678000	0	22213000	47160000	27460000	32491000	42863000	31244000	31007000	71748000	31525000	257160000	46472000	31897000	27131000	0	0	0	0	0	0	0	0	0	0	0	0	2	0	5	0	0	0	0	0	0	7	DEQVVVIK;EHLELLK;QVGVNPTSIDSVVIGK	95
F6WE04;A0A7P0T922;A0A0A0MSW9;Q5SRH9;E9PAZ4;A0A0A0MRQ0	F6WE04;A0A7P0T922;A0A0A0MSW9;Q5SRH9;E9PAZ4;A0A0A0MRQ0	4;4;4;4;2;2	4;4;4;4;2;2	4;4;4;4;2;2	Tetratricopeptide repeat protein 39A	TTC39A	tr|F6WE04|F6WE04_HUMAN HCG40295, isoform CRA_d OS=Homo sapiens OX=9606 GN=TTC39A PE=1 SV=1;tr|A0A7P0T922|A0A7P0T922_HUMAN Tetratricopeptide repeat protein 39A OS=Homo sapiens OX=9606 GN=TTC39A PE=1 SV=1;tr|A0A0A0MSW9|A0A0A0MSW9_HUMAN Tetratricopeptide repe	TTC39A	0	6	4	4	4	3	2	3	0	0	0	1	2	2	0	0	0	4	3	3	3	1	1	3	2	3	0	0	0	1	2	2	0	0	0	4	3	3	3	1	1	3	2	3	0	0	0	1	2	2	0	0	0	4	3	3	3	1	1	7.5	7.5	7.5	63.18	550	550;585;612;613;279;426	0	8.6541	By matching	By matching	By matching				By matching	By matching	By matching				By MS/MS	By MS/MS	By MS/MS	By matching	By matching	By matching	5.3	3.8	5.8	0	0	0	1.6	3.6	3.6	0	0	0	7.5	5.3	5.3	5.8	1.6	1.6	277110000	33799000	8689300	27761000	0	0	0	4499700	9039900	17465000	0	0	0	52210000	46660000	48414000	16874000	8683100	3014500	30	8877000	1126600	148840	902780	0	0	0	149990	301330	582180	0	0	0	1571100	1555300	1613800	535070	289440	100480	15205000	0	8020800	0	0	0	0	12083000	12226000	0	0	0	47255000	39393000	20413000	15421000	0	0	0	0	0	0	0	0	0	0	0	0	0	0	2	2	1	0	0	0	5	GENHPHFEGGVK;IQAATLQAK;LLEFVGFSGNK;VQEAEENFR	102
A0A0A0MT36;A0A0C4DH26	A0A0A0MT36;A0A0C4DH26	1;1	1;1	1;1		IGKV6D-21;IGKV6D-41	sp|A0A0A0MT36|KVD21_HUMAN Immunoglobulin kappa variable 6D-21 OS=Homo sapiens OX=9606 GN=IGKV6D-21 PE=3 SV=1;sp|A0A0C4DH26|KVD41_HUMAN Probable non-functional immunoglobulin kappa variable 6D-41 OS=Homo sapiens OX=9606 GN=IGKV6D-41 PE=1 SV=1	IGKV6D-21	0	2	1	1	1	1	0	0	1	0	0	1	0	0	1	0	0	1	0	0	1	0	0	1	0	0	1	0	0	1	0	0	1	0	0	1	0	0	1	0	0	1	0	0	1	0	0	1	0	0	1	0	0	1	0	0	1	0	0	10.5	10.5	10.5	12.34	114	114;115	0.0010025	3.6469	By matching			By MS/MS			By MS/MS			By MS/MS			By MS/MS			By MS/MS			10.5	0	0	10.5	0	0	10.5	0	0	10.5	0	0	10.5	0	0	10.5	0	0	293860000	17209000	0	0	31079000	0	0	63980000	0	0	62411000	0	0	69330000	0	0	49855000	0	0	4	73466000	4302200	0	0	7769800	0	0	15995000	0	0	15603000	0	0	17332000	0	0	12464000	0	0	0	0	0	0	0	0	0	0	0	0	0	0	0	0	0	0	0	0	0	0	0	1	0	0	2	0	0	1	0	0	2	0	0	1	0	0	7	YASQSISGVPSR	105
H0Y6V4;A0A0G2JQF6;H0Y6P5;Q5TG12;E9PGC5;Q15262	H0Y6V4;A0A0G2JQF6;H0Y6P5;Q5TG12;E9PGC5;Q15262	1;1;1;1;1;1	1;1;1;1;1;1	1;1;1;1;1;1	Protein-tyrosine-phosphatase;Receptor-type tyrosine-protein phosphatase kappa	PTPRK	tr|H0Y6V4|H0Y6V4_HUMAN Receptor-type tyrosine-protein phosphatase kappa (Fragment) OS=Homo sapiens OX=9606 GN=PTPRK PE=1 SV=1;tr|A0A0G2JQF6|A0A0G2JQF6_HUMAN Receptor-type tyrosine-protein phosphatase kappa (Fragment) OS=Homo sapiens OX=9606 GN=PTPRK PE=1 S	PTPRK	0	6	1	1	1	1	1	1	0	0	0	0	0	0	0	0	0	0	0	0	0	0	0	1	1	1	0	0	0	0	0	0	0	0	0	0	0	0	0	0	0	1	1	1	0	0	0	0	0	0	0	0	0	0	0	0	0	0	0	10.4	10.4	10.4	30.334	260	260;314;343;1458;1472;1439	0.00050454	3.7575	By matching	By MS/MS	By matching																10.4	10.4	10.4	0	0	0	0	0	0	0	0	0	0	0	0	0	0	0	237880000	60204000	96493000	81184000	0	0	0	0	0	0	0	0	0	0	0	0	0	0	0	13	18298000	4631000	7422600	6244900	0	0	0	0	0	0	0	0	0	0	0	0	0	0	0	0	0	0	0	0	0	0	0	0	0	0	0	0	0	0	0	0	0	0	1	0	0	0	0	0	0	0	0	0	0	0	0	0	0	0	0	1	SYADQSTLHAEDPLSITFMDQHNFSPR	150
Q12894;A0A0R4J2F6;H7C2Z4	Q12894;A0A0R4J2F6;H7C2Z4	2;2;1	2;2;1	2;2;1	Interferon-related developmental regulator 2	IFRD2	sp|Q12894|IFRD2_HUMAN Interferon-related developmental regulator 2 OS=Homo sapiens OX=9606 GN=IFRD2 PE=1 SV=3;tr|A0A0R4J2F6|A0A0R4J2F6_HUMAN Interferon-related developmental regulator 2 OS=Homo sapiens OX=9606 GN=IFRD2 PE=1 SV=1;tr|H7C2Z4|H7C2Z4_HUMAN Inte	IFRD2	0	3	2	2	2	1	1	1	1	2	2	0	0	0	0	0	0	0	0	0	0	1	1	1	1	1	1	2	2	0	0	0	0	0	0	0	0	0	0	1	1	1	1	1	1	2	2	0	0	0	0	0	0	0	0	0	0	1	1	5.9	5.9	5.9	54.813	506	506;442;71	0	4.7945	By matching	By matching	By matching	By matching	By MS/MS	By MS/MS											By matching	By matching	3.4	3.4	3.4	3.4	5.9	5.9	0	0	0	0	0	0	0	0	0	0	3.4	3.4	161110000	3364200	15210000	16525000	309590	47900000	74814000	0	0	0	0	0	0	0	0	0	0	1511000	1471100	21	7671700	160200	724280	786930	14743	2281000	3562600	0	0	0	0	0	0	0	0	0	0	71954	70053	0	0	0	0	0	0	0	0	0	0	0	0	0	0	0	0	0	0	0	0	0	0	1	2	0	0	0	0	0	0	0	0	0	0	0	0	3	DIFGLGPVLLLDATALK;LPQLLSSESVNLR	160
Q5VTI5;A0A1B0GUN5;Q9Y2H5;A0A5F9ZH45	Q5VTI5;A0A1B0GUN5;Q9Y2H5	3;3;3;1	3;3;3;1	3;3;3;1	Pleckstrin homology domain-containing family A member 6	PLEKHA6	tr|Q5VTI5|Q5VTI5_HUMAN Pleckstrin homology domain-containing family A member 6 OS=Homo sapiens OX=9606 GN=PLEKHA6 PE=1 SV=1;tr|A0A1B0GUN5|A0A1B0GUN5_HUMAN Pleckstrin homology domain-containing family A member 6 OS=Homo sapiens OX=9606 GN=PLEKHA6 PE=1 SV=1;	PLEKHA6	0	4	3	3	3	1	2	1	1	0	1	0	0	0	0	0	0	1	1	2	1	0	1	1	2	1	1	0	1	0	0	0	0	0	0	1	1	2	1	0	1	1	2	1	1	0	1	0	0	0	0	0	0	1	1	2	1	0	1	3.3	3.3	3.3	119.29	1068	1068;1172;1048;377	0	7.6546	By matching	By matching	By matching	By matching		By MS/MS							By matching	By MS/MS	By MS/MS	By matching		By matching	1	2.2	1.1	1.1	0	1.1	0	0	0	0	0	0	1.1	1	2.2	1	0	1	152590000	9771400	29627000	14740000	3137200	0	10729000	0	0	0	0	0	0	4591500	26440000	39704000	6337600	0	7514800	53	2121000	184370	427250	278120	59192	0	202440	0	0	0	0	0	0	86632	498860	749130	119580	0	141790	0	0	0	0	0	0	0	0	0	0	0	0	0	0	0	0	0	0	0	0	0	0	0	0	0	0	0	0	0	0	0	1	2	0	0	0	3	DSLQNQLINIR;LSLQPRSHSVPR;VAAVQPSDNISR	171
A0A2R8Y484;Q08722	A0A2R8Y484;Q08722	2;2	2;2	2;2	Leukocyte surface antigen CD47	CD47	tr|A0A2R8Y484|A0A2R8Y484_HUMAN Integrin-associated protein (Fragment) OS=Homo sapiens OX=9606 GN=CD47 PE=1 SV=1;sp|Q08722|CD47_HUMAN Leukocyte surface antigen CD47 OS=Homo sapiens OX=9606 GN=CD47 PE=1 SV=1	CD47	0	2	2	2	2	1	1	1	1	1	1	0	0	1	1	0	1	2	2	2	1	2	2	1	1	1	1	1	1	0	0	1	1	0	1	2	2	2	1	2	2	1	1	1	1	1	1	0	0	1	1	0	1	2	2	2	1	2	2	10.4	10.4	10.4	20.313	183	183;323	0.001003	3.6486	By matching	By matching	By matching	By matching	By matching	By matching			By matching	By matching		By matching	By MS/MS	By MS/MS	By MS/MS	By matching	By matching	By matching	4.4	4.4	4.4	4.4	4.4	4.4	0	0	4.4	4.4	0	4.4	10.4	10.4	10.4	6	10.4	10.4	580680000	8445800	9922400	17834000	5997100	35779000	49048000	0	0	10958000	4643000	0	8859300	74372000	129630000	179080000	4730700	15749000	25627000	9	64520000	938430	1102500	1981600	666350	3975500	5449800	0	0	1217500	515880	0	984370	8263600	14404000	19898000	525630	1749800	2847400	0	0	0	0	0	0	0	0	0	0	0	0	50157000	122970000	162880000	0	16881000	22705000	0	0	0	0	0	0	0	0	0	0	0	0	1	4	4	0	0	0	9	IEVSQLLK;STVPTDFSSAK	193
A0A3B3ISL2;A0A3B3IRU6;Q9GZU2;M0QZD4;M0R155;A0A3B3ITJ6;M0QXI3;A0A3B3ITH6;Q9NZV7	A0A3B3ISL2;A0A3B3IRU6;Q9GZU2	17;17;17;4;2;2;2;2;2	17;17;17;4;2;2;2;2;2	17;17;17;4;2;2;2;2;2	Paternally-expressed gene 3 protein	PEG3	tr|A0A3B3ISL2|A0A3B3ISL2_HUMAN Paternally-expressed gene 3 protein (Fragment) OS=Homo sapiens OX=9606 GN=PEG3 PE=1 SV=1;tr|A0A3B3IRU6|A0A3B3IRU6_HUMAN Paternally-expressed gene 3 protein OS=Homo sapiens OX=9606 GN=PEG3 PE=1 SV=1;sp|Q9GZU2|PEG3_HUMAN Patern	PEG3	0	9	17	17	17	0	0	0	0	0	0	15	15	17	0	0	1	0	0	0	0	0	0	0	0	0	0	0	0	15	15	17	0	0	1	0	0	0	0	0	0	0	0	0	0	0	0	15	15	17	0	0	1	0	0	0	0	0	0	18.7	18.7	18.7	140.87	1227	1227;1433;1588;519;162;177;193;288;527	0	75.415							By MS/MS	By MS/MS	By MS/MS			By matching							0	0	0	0	0	0	17	16.5	18.7	0	0	1	0	0	0	0	0	0	2202500000	0	0	0	0	0	0	449050000	492640000	1258500000	0	0	2301500	0	0	0	0	0	0	63	20631000	0	0	0	0	0	0	3868100	4450800	12275000	0	0	36531	0	0	0	0	0	0	0	0	0	0	0	0	102960000	90583000	137200000	0	0	0	0	0	0	0	0	0	0	0	0	0	0	0	7	11	35	0	0	0	0	0	0	0	0	0	53	AFTISSNPYENQK;DLSLPVVAK;ETFLHSSALIEHQK;FNSTLVSR;NEPYEYGSSYTHTSFLTEPLK;NPALAGSAIR;NYEDSVIQSVFR;SFIHSTVLTK;SHTITRPLESDEDEK;SLAPTDPQTSYAQEQYAK;SNETSVIHSLPFGEQTFRPR;SQDAESYQNVVDLAEDR;SVIHSLVASKPPR;SVPGEGSGEFK;VCEETFIPGQSLK;VMAESTIQSFDAINHQR;YHFDTDGK	216
A0A4W8ZXM2;A0A0B4J1Y9;A0A0B4J2B5	A0A4W8ZXM2;A0A0B4J1Y9	3;2;1	3;2;1	2;1;1		IGHV3-72	tr|A0A4W8ZXM2|A0A4W8ZXM2_HUMAN Immunoglobulin heavy variable 3-72 OS=Homo sapiens OX=9606 GN=IGHV3-72 PE=4 SV=1;sp|A0A0B4J1Y9|HV372_HUMAN Immunoglobulin heavy variable 3-72 OS=Homo sapiens OX=9606 GN=IGHV3-72 PE=3 SV=1	IGHV3-72	0	3	3	3	2	1	0	0	2	1	0	3	0	0	3	1	0	3	0	0	2	0	0	1	0	0	2	1	0	3	0	0	3	1	0	3	0	0	2	0	0	0	0	0	1	1	0	2	0	0	2	1	0	2	0	0	1	0	0	38.6	38.6	29.7	11.167	101	101;119;98	0	7.9521	By matching			By MS/MS	By matching		By MS/MS			By matching	By matching		By MS/MS			By MS/MS			8.9	0	0	19.8	18.8	0	38.6	0	0	38.6	18.8	0	38.6	0	0	27.7	0	0	2742900000	6125600	0	0	770710000	4924600	0	1089800000	0	0	25254000	22911000	0	613270000	0	0	209860000	0	0	6	437200000	499040	0	0	127310000	820760	0	181630000	0	0	3664100	3818500	0	101750000	0	0	17711000	0	0	101170000	0	0	251390000	0	0	965320000	0	0	177250000	0	0	149550000	0	0	3.124e+09	0	0	0	0	0	1	0	0	3	0	0	0	0	0	0	0	0	13	0	0	17	EVQLVESGGGLVQPGGSLR;FTISRDDSK;TEDTAVYYCAR	240
A0A5F9ZH37;A0A5F9ZHE7;A0A5F9ZH14;A0A5F9ZGX9;Q3SYG4;A0A5F9ZH06;C9JJ08;H7BZ69;F8WCG5;A0A5F9ZGY2;A0A5F9ZHP5;A0A5F9ZH74	A0A5F9ZH37;A0A5F9ZHE7;A0A5F9ZH14;A0A5F9ZGX9;Q3SYG4;A0A5F9ZH06;C9JJ08;H7BZ69;F8WCG5;A0A5F9ZGY2;A0A5F9ZHP5;A0A5F9ZH74	2;2;2;2;2;1;1;1;1;1;1;1	2;2;2;2;2;1;1;1;1;1;1;1	2;2;2;2;2;1;1;1;1;1;1;1	Protein PTHB1	BBS9	tr|A0A5F9ZH37|A0A5F9ZH37_HUMAN Protein PTHB1 OS=Homo sapiens OX=9606 GN=BBS9 PE=1 SV=1;tr|A0A5F9ZHE7|A0A5F9ZHE7_HUMAN Protein PTHB1 OS=Homo sapiens OX=9606 GN=BBS9 PE=1 SV=1;tr|A0A5F9ZH14|A0A5F9ZH14_HUMAN Protein PTHB1 OS=Homo sapiens OX=9606 GN=BBS9 PE=1	BBS9	0	12	2	2	2	1	1	1	0	0	0	2	1	1	1	1	1	1	0	0	1	0	0	1	1	1	0	0	0	2	1	1	1	1	1	1	0	0	1	0	0	1	1	1	0	0	0	2	1	1	1	1	1	1	0	0	1	0	0	2.1	2.1	2.1	95.183	851	851;871;908;928;887;88;97;454;460;765;795;842	0.0096507	2.3058	By matching	By matching	By MS/MS				By MS/MS	By matching	By matching	By matching	By matching	By matching	By matching			By matching			1.3	1.3	1.3	0	0	0	2.1	1.3	1.3	1.3	1.3	1.3	1.3	0	0	1.3	0	0	304230000	42886000	59226000	66395000	0	0	0	17402000	21303000	21398000	13449000	16880000	33834000	3693000	0	0	7765200	0	0	36	228870	1191300	1645200	1844300	0	0	0	228870	591740	594390	373570	468880	939840	102580	0	0	215700	0	0	0	0	0	0	0	0	0	0	0	0	0	0	0	0	0	0	0	0	0	0	1	0	0	0	1	0	0	0	0	0	0	0	0	0	0	0	2	IIVGSFMGYLR;ITIDTNK	248
Q9BYC5;A0A669KAW1;G3XAD2	Q9BYC5;A0A669KAW1	3;3;1	3;3;1	3;3;1	Alpha-(1,6)-fucosyltransferase	FUT8	sp|Q9BYC5|FUT8_HUMAN Alpha-(1,6)-fucosyltransferase OS=Homo sapiens OX=9606 GN=FUT8 PE=1 SV=2;tr|A0A669KAW1|A0A669KAW1_HUMAN Alpha-(1,6)-fucosyltransferase OS=Homo sapiens OX=9606 GN=FUT8 PE=1 SV=1	FUT8	0	3	3	3	3	3	3	2	0	0	0	0	0	0	0	0	0	0	0	0	0	0	0	3	3	2	0	0	0	0	0	0	0	0	0	0	0	0	0	0	0	3	3	2	0	0	0	0	0	0	0	0	0	0	0	0	0	0	0	7	7	7	66.515	575	575;460;446	0	6.8315	By MS/MS	By MS/MS	By MS/MS																7	7	4.5	0	0	0	0	0	0	0	0	0	0	0	0	0	0	0	347310000	146760000	136510000	64043000	0	0	0	0	0	0	0	0	0	0	0	0	0	0	0	33	8438700	3367600	3130400	1940700	0	0	0	0	0	0	0	0	0	0	0	0	0	0	0	0	0	0	0	0	0	0	0	0	0	0	0	0	0	0	0	0	0	0	2	0	0	0	0	0	0	0	0	0	0	0	0	0	0	0	0	2	HADEFLLDLGHHER;IPEGPIDQGPAIGR;VYLATDDPSLLK	256
A0A7P0T8E9;A0A7P0TAM9;A0A7P0T995;H0YG44;A0A7P0Z4J2;H7BZB4;A0A7P0Z4H1;A0A7P0T883;A0A7P0Z475;A0A7P0T8V8;Q4AC94;A0A7P0TAU6;F5H0U2;A0A7P0T8H7;A0A7P0Z464	A0A7P0T8E9;A0A7P0TAM9;A0A7P0T995;H0YG44;A0A7P0Z4J2;H7BZB4;A0A7P0Z4H1;A0A7P0T883;A0A7P0Z475;A0A7P0T8V8;Q4AC94;A0A7P0TAU6;F5H0U2;A0A7P0T8H7;A0A7P0Z464	2;2;2;2;2;2;2;2;2;2;2;1;1;1;1	2;2;2;2;2;2;2;2;2;2;2;1;1;1;1	2;2;2;2;2;2;2;2;2;2;2;1;1;1;1	C2 domain-containing protein 3	C2CD3	tr|A0A7P0T8E9|A0A7P0T8E9_HUMAN C2 domain-containing protein 3 OS=Homo sapiens OX=9606 GN=C2CD3 PE=1 SV=1;tr|A0A7P0TAM9|A0A7P0TAM9_HUMAN C2 domain-containing protein 3 OS=Homo sapiens OX=9606 GN=C2CD3 PE=1 SV=1;tr|A0A7P0T995|A0A7P0T995_HUMAN C2 domain-conta	C2CD3	0	15	2	2	2	0	0	0	1	1	1	0	1	0	1	1	1	1	1	1	1	1	1	0	0	0	1	1	1	0	1	0	1	1	1	1	1	1	1	1	1	0	0	0	1	1	1	0	1	0	1	1	1	1	1	1	1	1	1	2.3	2.3	2.3	145.62	1314	1314;1537;1662;1937;1938;1968;2218;2301;2308;2343;2353;406;417;427;506	0.0092894	2.4631				By matching	By MS/MS	By MS/MS		By matching		By MS/MS	By matching	By matching	By MS/MS	By MS/MS	By MS/MS	By MS/MS	By MS/MS	By MS/MS	0	0	0	0.9	0.9	0.9	0	0.9	0	1.4	0.9	0.9	0.9	0.9	0.9	0.9	0.9	0.9	2430100000	0	0	0	3287900	58085000	30318000	0	31379000	0	833280000	4935600	2720800	73310000	183770000	218610000	219740000	379110000	391500000	60	26613000	0	0	0	54798	968090	505300	0	522980	0	13888000	82259	45347	1221800	3062800	3643500	3662400	6318600	6525000	0	0	0	0	0	0	0	0	0	0	0	0	0	0	0	0	0	0	0	0	0	0	0	1	0	0	0	2	0	0	1	2	2	0	1	2	11	DLLSALLEQGNK;VFLAMGSSNQIMALQRLK	318
Q86XK2;A0A804HK63;H0YAV3	Q86XK2;A0A804HK63;H0YAV3	4;4;3	4;4;3	4;4;3	F-box only protein 11	FBXO11	sp|Q86XK2|FBX11_HUMAN F-box only protein 11 OS=Homo sapiens OX=9606 GN=FBXO11 PE=1 SV=3;tr|A0A804HK63|A0A804HK63_HUMAN F-box only protein 11 OS=Homo sapiens OX=9606 GN=FBXO11 PE=4 SV=1;tr|H0YAV3|H0YAV3_HUMAN F-box only protein 11 (Fragment) OS=Homo sapiens	FBXO11	0	3	4	4	4	3	3	3	2	2	2	2	4	3	3	4	3	1	0	0	1	0	0	3	3	3	2	2	2	2	4	3	3	4	3	1	0	0	1	0	0	3	3	3	2	2	2	2	4	3	3	4	3	1	0	0	1	0	0	5.1	5.1	5.1	103.58	927	927;870;562	0	4.9554	By matching	By matching	By MS/MS	By matching	By matching	By matching	By matching	By matching	By matching	By matching	By MS/MS	By MS/MS	By matching			By matching			4.2	4.2	4.2	2.5	2.5	2.5	3.1	5.1	4.2	4.2	5.1	4.2	1.4	0	0	1.4	0	0	567010000	77249000	66179000	58248000	14664000	16429000	11138000	21911000	32909000	92750000	36278000	68546000	62502000	4218200	0	0	3989100	0	0	40	3951700	526380	230200	274490	200880	148030	119120	547770	167010	714110	303970	752090	515430	105450	0	0	99729	0	0	0	0	0	0	0	0	0	15699000	0	0	58512000	0	0	0	0	0	0	0	0	0	0	0	0	0	0	0	0	0	3	0	0	0	0	0	0	0	3	FYQINPEEYEHPNPWK;GLLEENDIFR;NHGNPIIR;PGFAEHFYSNPAR	347
B7Z493;E9PJX4;F8VWL3;Q96M96;E9PQT1;E9PNX0;F8W1R0;A0A804HK93	B7Z493;E9PJX4;F8VWL3;Q96M96;E9PQT1;E9PNX0;F8W1R0	5;5;5;5;3;3;3;1	5;5;5;5;3;3;3;1	5;5;5;5;3;3;3;1	FYVE, RhoGEF and PH domain-containing protein 4	FGD4	tr|B7Z493|B7Z493_HUMAN FYVE, RhoGEF and PH domain-containing protein 4 OS=Homo sapiens OX=9606 GN=FGD4 PE=1 SV=1;tr|E9PJX4|E9PJX4_HUMAN FYVE, RhoGEF and PH domain-containing protein 4 OS=Homo sapiens OX=9606 GN=FGD4 PE=1 SV=1;tr|F8VWL3|F8VWL3_HUMAN FYVE, R	FGD4	0	8	5	5	5	0	0	0	1	1	1	1	2	1	1	0	0	1	3	4	5	5	5	0	0	0	1	1	1	1	2	1	1	0	0	1	3	4	5	5	5	0	0	0	1	1	1	1	2	1	1	0	0	1	3	4	5	5	5	6.9	6.9	6.9	95.45	851	851;878;903;766;207;235;673;370	0	13.716				By matching	By matching	By MS/MS	By matching	By matching	By matching	By matching			By matching	By matching	By matching	By matching	By MS/MS	By MS/MS	0	0	0	1.6	1.6	1.6	1.6	3.2	1.6	1.6	0	0	1.6	4.2	5.2	6.9	6.9	6.9	779080000	0	0	0	26278000	41222000	51695000	12933000	28540000	24416000	4886400	0	0	14609000	18788000	18562000	123960000	201150000	212040000	51	12593000	0	0	0	515260	808280	1013600	253590	559620	478750	95813	0	0	286450	344810	302790	1622300	3079800	3231600	0	0	0	0	0	0	0	16364000	0	0	0	0	0	10450000	11643000	26942000	95707000	95135000	0	0	0	0	0	0	0	0	0	0	0	0	0	0	0	0	8	6	14	DNDIHSEVSTAELGK;FEGGSSLSNYSDLK;FLLPELEK;LLSQHLPQR;TPGIGPVLPLEER	409
Q86VP1;B8ZZD4;H7C3L5	Q86VP1;B8ZZD4	11;11;5	11;11;5	11;11;5	Tax1-binding protein 1	TAX1BP1	sp|Q86VP1|TAXB1_HUMAN Tax1-binding protein 1 OS=Homo sapiens OX=9606 GN=TAX1BP1 PE=1 SV=2;tr|B8ZZD4|B8ZZD4_HUMAN Tax1-binding protein 1 OS=Homo sapiens OX=9606 GN=TAX1BP1 PE=1 SV=1	TAX1BP1	0	3	11	11	11	2	1	1	2	4	5	0	0	1	0	0	1	1	3	3	11	11	11	2	1	1	2	4	5	0	0	1	0	0	1	1	3	3	11	11	11	2	1	1	2	4	5	0	0	1	0	0	1	1	3	3	11	11	11	17.5	17.5	17.5	90.876	789	789;813;326	0	69.001	By matching	By matching	By matching	By matching	By matching	By matching			By matching			By matching	By matching	By matching	By matching	By MS/MS	By MS/MS	By MS/MS	1.9	1	1	2.7	9.4	11.2	0	0	0.9	0	0	1	1.3	4.1	4.9	17.5	17.5	17.5	2183700000	11503000	21535000	14210000	4909300	62567000	82529000	0	0	818800	0	0	16206000	2251400	10028000	29491000	549830000	605900000	771930000	46	26517000	250070	468160	308910	66848	760240	805340	0	0	17800	0	0	352300	48944	218010	533090	6501000	7458500	8777000	4310100	0	0	9940800	10327000	12008000	0	0	0	0	0	0	0	7596200	7458000	95571000	105810000	190990000	0	0	0	0	0	0	0	0	0	0	0	0	0	0	0	9	11	16	36	AGLLELK;AHQLEEDIVSVTHK;ELSDAVNVR;HVQTHFDQNVLNFD;LELAEVQDNYK;LQMAADHYK;LSDQSANNNNVFTK;QEVVFLAK;QLLQDEK;TDTLEHELRR;VNDASVNTDPATSASTVDVKPSPSAAEADFDIVTK	420
D4PHA4;Q86WP2	D4PHA4;Q86WP2	2;2	2;2	2;2	Vasculin	GPBP1	tr|D4PHA4|D4PHA4_HUMAN GC-rich promoter binding protein 1, isoform CRA_c OS=Homo sapiens OX=9606 GN=GPBP1 PE=1 SV=1;sp|Q86WP2|GPBP1_HUMAN Vasculin OS=Homo sapiens OX=9606 GN=GPBP1 PE=1 SV=1	GPBP1	0	2	2	2	2	1	1	1	2	0	0	2	0	0	2	0	1	0	0	0	0	0	0	1	1	1	2	0	0	2	0	0	2	0	1	0	0	0	0	0	0	1	1	1	2	0	0	2	0	0	2	0	1	0	0	0	0	0	0	7.9	7.9	7.9	55.525	493	493;473	0.0038059	2.8891	By matching	By MS/MS	By matching	By MS/MS			By MS/MS			By MS/MS		By matching							3.9	4.1	4.1	7.9	0	0	7.9	0	0	7.9	0	4.1	0	0	0	0	0	0	647450000	41011000	68337000	39514000	194680000	0	0	172730000	0	0	121030000	0	10148000	0	0	0	0	0	0	26	24902000	1577400	2628400	1519800	7487600	0	0	6643400	0	0	4655000	0	390320	0	0	0	0	0	0	0	0	0	463860000	0	0	443680000	0	0	370400000	0	0	0	0	0	0	0	0	0	0	0	2	0	0	1	0	0	1	0	0	0	0	0	0	0	0	4	DLQLSGFPVVGNLPSQPVK;VGTSFPHESTFGVGNFNAFK	498
E9PJF5;H0YCF7;G5E9I4;Q9HCU9;E9PPD1	E9PJF5;H0YCF7;G5E9I4;Q9HCU9;E9PPD1	2;2;2;2;1	2;2;2;2;1	2;2;2;2;1	Breast cancer metastasis-suppressor 1	BRMS1	tr|E9PJF5|E9PJF5_HUMAN Breast cancer metastasis-suppressor 1 (Fragment) OS=Homo sapiens OX=9606 GN=BRMS1 PE=1 SV=1;tr|H0YCF7|H0YCF7_HUMAN Breast cancer metastasis-suppressor 1 (Fragment) OS=Homo sapiens OX=9606 GN=BRMS1 PE=1 SV=1;tr|G5E9I4|G5E9I4_HUMAN Bre	BRMS1	0	5	2	2	2	2	0	0	1	2	2	2	1	2	2	2	1	1	2	1	0	0	0	2	0	0	1	2	2	2	1	2	2	2	1	1	2	1	0	0	0	2	0	0	1	2	2	2	1	2	2	2	1	1	2	1	0	0	0	12.7	12.7	12.7	28.306	244	244;267;290;246;126	0	9.2112	By matching			By matching	By matching	By matching	By MS/MS	By matching	By MS/MS	By MS/MS	By MS/MS	By MS/MS	By matching	By matching	By matching				12.7	0	0	7.4	12.7	12.7	12.7	5.3	12.7	12.7	12.7	5.3	5.3	12.7	5.3	0	0	0	647920000	63626000	0	0	15522000	10667000	23333000	73992000	36387000	95949000	107900000	80747000	69391000	33746000	26543000	10118000	0	0	0	15	38785000	3947300	0	0	1034800	386000	1333200	4117400	2425800	6031000	6325600	5179600	4626100	2249800	1488400	674510	0	0	0	42433000	0	0	0	30682000	27378000	69652000	0	50896000	319030000	59600000	0	0	42883000	0	0	0	0	0	0	0	0	0	0	2	0	2	3	2	0	0	0	0	0	0	0	9	APEYTEPLGGLQR;LEEDRQSLDLSSEWWDDK	560
E9PSF1;F6VZ39;Q9BX46;Q9H0Z9	E9PSF1;F6VZ39;Q9BX46;Q9H0Z9	1;1;1;1	1;1;1;1	1;1;1;1	RNA-binding protein 24;RNA-binding protein 38	RBM38;RBM24	tr|E9PSF1|E9PSF1_HUMAN RNA-binding protein 38 OS=Homo sapiens OX=9606 GN=RBM38 PE=1 SV=1;tr|F6VZ39|F6VZ39_HUMAN RNA-binding protein 38 OS=Homo sapiens OX=9606 GN=RBM38 PE=1 SV=1;sp|Q9BX46|RBM24_HUMAN RNA-binding protein 24 OS=Homo sapiens OX=9606 GN=RBM24	RBM38	0	4	1	1	1	0	1	1	0	0	0	1	1	1	1	1	1	0	0	0	0	0	0	0	1	1	0	0	0	1	1	1	1	1	1	0	0	0	0	0	0	0	1	1	0	0	0	1	1	1	1	1	1	0	0	0	0	0	0	20.8	20.8	20.8	8.3073	77	77;123;236;239	0.00052165	4.2463		By matching	By matching				By MS/MS	By matching	By MS/MS	By matching	By matching	By MS/MS							0	20.8	20.8	0	0	0	20.8	20.8	20.8	20.8	20.8	20.8	0	0	0	0	0	0	221160000	0	13137000	18745000	0	0	0	38423000	9874400	45736000	27333000	19421000	48492000	0	0	0	0	0	0	5	44232000	0	2627500	3748900	0	0	0	7684600	1974900	9147200	5466600	3884300	9698500	0	0	0	0	0	0	0	0	0	0	0	0	0	0	0	0	0	0	0	0	0	0	0	0	0	0	0	0	0	0	0	0	2	0	0	1	0	0	0	0	0	0	3	IFVGGLPYHTTDASLR	579
F5H5R8;P18440	F5H5R8;P18440	1;1	1;1	1;1	Arylamine N-acetyltransferase 1	NAT1	tr|F5H5R8|F5H5R8_HUMAN Arylamine N-acetyltransferase OS=Homo sapiens OX=9606 GN=NAT1 PE=1 SV=1;sp|P18440|ARY1_HUMAN Arylamine N-acetyltransferase 1 OS=Homo sapiens OX=9606 GN=NAT1 PE=1 SV=2	NAT1	0	2	1	1	1	0	0	0	0	0	0	0	0	0	0	0	0	0	0	0	1	1	1	0	0	0	0	0	0	0	0	0	0	0	0	0	0	0	1	1	1	0	0	0	0	0	0	0	0	0	0	0	0	0	0	0	1	1	1	4.3	4.3	4.3	40.845	352	352;290	0.009311	2.4912																By MS/MS	By matching	By matching	0	0	0	0	0	0	0	0	0	0	0	0	0	0	0	4.3	4.3	4.3	54545000	0	0	0	0	0	0	0	0	0	0	0	0	0	0	0	32658000	8192900	13695000	19	2870800	0	0	0	0	0	0	0	0	0	0	0	0	0	0	0	1718800	431210	720770	0	0	0	0	0	0	0	0	0	0	0	0	0	0	0	0	0	0	0	0	0	0	0	0	0	0	0	0	0	0	0	0	0	0	0	0	0	LDLETLTDILQHQIR	592
F5H872;Q13503	F5H872;Q13503	2;2	2;2	2;2	Mediator of RNA polymerase II transcription subunit 21	MED21	tr|F5H872|F5H872_HUMAN Mediator of RNA polymerase II transcription subunit 21 OS=Homo sapiens OX=9606 GN=MED21 PE=1 SV=1;sp|Q13503|MED21_HUMAN Mediator of RNA polymerase II transcription subunit 21 OS=Homo sapiens OX=9606 GN=MED21 PE=1 SV=1	MED21	0	2	2	2	2	2	2	2	2	2	2	2	2	2	2	2	2	2	2	1	0	0	0	2	2	2	2	2	2	2	2	2	2	2	2	2	2	1	0	0	0	2	2	2	2	2	2	2	2	2	2	2	2	2	2	1	0	0	0	21.4	21.4	21.4	17.278	159	159;144	0	23.995	By MS/MS	By MS/MS	By MS/MS	By MS/MS	By MS/MS	By MS/MS	By MS/MS	By matching	By MS/MS	By MS/MS	By MS/MS	By MS/MS	By MS/MS	By matching	By matching				21.4	21.4	21.4	21.4	21.4	21.4	21.4	21.4	21.4	21.4	21.4	21.4	21.4	21.4	8.8	0	0	0	1.0264e+09	94341000	123380000	86891000	58114000	47170000	143270000	30787000	27199000	78301000	92971000	61804000	122730000	25596000	20293000	13561000	0	0	0	6	171070000	15723000	20563000	14482000	9685600	7861700	23878000	5131100	4533200	13050000	15495000	10301000	20455000	4266000	3382100	2260200	0	0	0	38144000	38816000	36769000	42371000	29437000	82555000	26484000	21847000	44927000	123940000	90406000	118020000	23608000	20745000	0	0	0	0	1	2	1	1	2	4	2	0	2	4	3	4	2	0	0	0	0	0	28	DQPANPTEEYAQLFAALIAR;IQSALADIAQSQLK	598
F8S0F2;Q9UNQ0	F8S0F2;Q9UNQ0	3;3	3;3	3;3	ATP-binding cassette sub-family G member 2	ABCG2	tr|F8S0F2|F8S0F2_HUMAN Broad substrate-specificity ATP-binding cassette transporter ABCG2 (Fragment) OS=Homo sapiens OX=9606 GN=ABCG2 PE=1 SV=1;sp|Q9UNQ0|ABCG2_HUMAN Broad substrate specificity ATP-binding cassette transporter ABCG2 OS=Homo sapiens OX=9606	ABCG2	0	2	3	3	3	3	3	3	0	0	0	0	0	0	0	0	0	0	0	0	0	0	1	3	3	3	0	0	0	0	0	0	0	0	0	0	0	0	0	0	1	3	3	3	0	0	0	0	0	0	0	0	0	0	0	0	0	0	1	31.2	31.2	31.2	11.628	112	112;655	0	8.9264	By MS/MS	By MS/MS	By MS/MS															By matching	31.2	31.2	31.2	0	0	0	0	0	0	0	0	0	0	0	0	0	0	9.8	534210000	141980000	227160000	162880000	0	0	0	0	0	0	0	0	0	0	0	0	0	0	2197900	7	76316000	20283000	32451000	23268000	0	0	0	0	0	0	0	0	0	0	0	0	0	0	313990	38517000	57308000	57732000	0	0	0	0	0	0	0	0	0	0	0	0	0	0	0	1	5	3	0	0	0	0	0	0	0	0	0	0	0	0	0	0	0	9	EILSNINGIMK;PGLNAILGPTGGGK;SSLLDVLAAR	603
G3V1V1;F8VXY6;Q8TBF4	G3V1V1;F8VXY6;Q8TBF4	1;1;1	1;1;1	1;1;1	Zinc finger CCHC-type and RNA-binding motif-containing protein 1	ZCRB1	tr|G3V1V1|G3V1V1_HUMAN Zinc finger CCHC-type and RNA binding motif 1, isoform CRA_b OS=Homo sapiens OX=9606 GN=ZCRB1 PE=1 SV=1;tr|F8VXY6|F8VXY6_HUMAN U11/U12 small nuclear ribonucleoprotein 31 kDa protein OS=Homo sapiens OX=9606 GN=ZCRB1 PE=1 SV=2;sp|Q8TBF	ZCRB1	0	3	1	1	1	1	1	1	1	1	1	1	1	1	1	1	1	1	0	1	1	0	0	1	1	1	1	1	1	1	1	1	1	1	1	1	0	1	1	0	0	1	1	1	1	1	1	1	1	1	1	1	1	1	0	1	1	0	0	5.1	5.1	5.1	20.113	176	176;228;217	0.0092507	2.4216	By MS/MS	By MS/MS	By MS/MS	By MS/MS	By matching	By matching	By matching	By matching	By matching	By matching	By matching	By matching	By MS/MS		By MS/MS	By matching			5.1	5.1	5.1	5.1	5.1	5.1	5.1	5.1	5.1	5.1	5.1	5.1	5.1	0	5.1	5.1	0	0	411770000	53577000	64798000	61795000	30967000	10554000	32152000	19659000	11037000	18939000	22612000	11645000	12061000	26772000	0	15937000	19260000	0	0	6	68628000	8929500	10800000	10299000	5161200	1759000	5358700	3276400	1839400	3156500	3768700	1940900	2010200	4462000	0	2656200	3210000	0	0	0	0	0	0	0	0	0	0	0	0	0	0	0	0	0	0	0	0	2	2	2	1	0	0	0	0	0	0	0	0	1	0	1	0	0	0	9	ASIAIDNGR	611
H0Y849;Q9H981	H0Y849;Q9H981	2;2	2;2	2;2	Actin-related protein 8	ACTR8	tr|H0Y849|H0Y849_HUMAN Actin-related protein 8 (Fragment) OS=Homo sapiens OX=9606 GN=ACTR8 PE=1 SV=1;sp|Q9H981|ARP8_HUMAN Actin-related protein 8 OS=Homo sapiens OX=9606 GN=ACTR8 PE=1 SV=2	ACTR8	0	2	2	2	2	1	1	2	0	1	1	2	2	1	2	2	2	0	1	1	0	0	0	1	1	2	0	1	1	2	2	1	2	2	2	0	1	1	0	0	0	1	1	2	0	1	1	2	2	1	2	2	2	0	1	1	0	0	0	8.2	8.2	8.2	42.442	378	378;624	0.00099206	3.5167	By matching	By matching	By matching		By matching	By matching	By matching	By matching	By matching	By MS/MS	By matching	By matching		By matching	By matching				5	5	8.2	0	5	5	8.2	8.2	5	8.2	8.2	8.2	0	3.2	3.2	0	0	0	273340000	24325000	34707000	39942000	0	3180700	24311000	7400800	12352000	17196000	36535000	26468000	44007000	0	2048500	862750	0	0	0	17	13684000	1430900	2041600	2105900	0	187100	1430100	327650	636660	1011500	1495400	746170	2270900	0	120500	50750	0	0	0	0	0	0	0	0	0	0	0	0	0	0	0	0	0	0	0	0	0	0	0	0	0	0	0	0	0	0	2	0	0	0	0	0	0	0	0	2	HPDSPALLYQFR;LQAPMALFYPATFGIVGQK	659
H0YM91;J3KP65;O15178	H0YM91;J3KP65;O15178	1;1;1	1;1;1	1;1;1	Brachyury protein	T	tr|H0YM91|H0YM91_HUMAN T-box transcription factor T (Fragment) OS=Homo sapiens OX=9606 GN=TBXT PE=1 SV=1;tr|J3KP65|J3KP65_HUMAN T-box transcription factor T OS=Homo sapiens OX=9606 GN=TBXT PE=1 SV=9;sp|O15178|TBXT_HUMAN T-box transcription factor T OS=Homo	T	0	3	1	1	1	0	0	0	0	0	0	0	0	0	0	0	0	1	1	1	1	1	1	0	0	0	0	0	0	0	0	0	0	0	0	1	1	1	1	1	1	0	0	0	0	0	0	0	0	0	0	0	0	1	1	1	1	1	1	4.1	4.1	4.1	27.409	243	243;436;435	1	-2													By matching	By matching	By matching	By MS/MS	By MS/MS	By MS/MS	0	0	0	0	0	0	0	0	0	0	0	0	4.1	4.1	4.1	4.1	4.1	4.1	652970000	0	0	0	0	0	0	0	0	0	0	0	0	3008700	3739700	6192100	131920000	285990000	222120000	11	59361000	0	0	0	0	0	0	0	0	0	0	0	0	273520	339970	562920	11993000	25999000	20192000	0	0	0	0	0	0	0	0	0	0	0	0	0	0	0	0	0	0	0	0	0	0	0	0	0	0	0	0	0	0	0	0	0	3	5	1	9	ELTNEMIVTK	680
H3BVB1;H3BME1;H7C112;H3BPZ0;Q6PCT2;H3BPI8	H3BVB1;H3BME1;H7C112;H3BPZ0;Q6PCT2;H3BPI8	2;2;2;2;2;1	2;2;2;2;2;1	2;2;2;2;2;1	F-box/LRR-repeat protein 19	FBXL19	tr|H3BVB1|H3BVB1_HUMAN F-box/LRR-repeat protein 19 OS=Homo sapiens OX=9606 GN=FBXL19 PE=1 SV=1;tr|H3BME1|H3BME1_HUMAN F-box/LRR-repeat protein 19 OS=Homo sapiens OX=9606 GN=FBXL19 PE=1 SV=1;tr|H7C112|H7C112_HUMAN F-box/LRR-repeat protein 19 (Fragment) OS=H	FBXL19	0	6	2	2	2	2	2	2	1	1	2	0	0	0	0	0	0	0	0	0	0	0	0	2	2	2	1	1	2	0	0	0	0	0	0	0	0	0	0	0	0	2	2	2	1	1	2	0	0	0	0	0	0	0	0	0	0	0	0	6	6	6	42.27	382	382;558;586;674;694;138	0.0024131	3.1115	By matching	By MS/MS	By MS/MS	By matching	By matching	By matching													6	6	6	3.1	3.1	6	0	0	0	0	0	0	0	0	0	0	0	0	315120000	75818000	102640000	78009000	13785000	7407900	37460000	0	0	0	0	0	0	0	0	0	0	0	0	17	18536000	4459900	6037500	4588800	810880	435760	2203500	0	0	0	0	0	0	0	0	0	0	0	0	0	0	0	0	0	0	0	0	0	0	0	0	0	0	0	0	0	0	0	2	0	0	0	0	0	0	0	0	0	0	0	0	0	0	0	0	2	ALDLSWTGVSK;LAGLELTDASLR	685
H3BMN1;H3BP33;H3BTJ0;Q9BUV0	H3BMN1;H3BP33;H3BTJ0;Q9BUV0	1;1;1;1	1;1;1;1	1;1;1;1	Arginine/serine-rich protein 1	RSRP1	tr|H3BMN1|H3BMN1_HUMAN Arginine/serine-rich protein 1 (Fragment) OS=Homo sapiens OX=9606 GN=RSRP1 PE=1 SV=1;tr|H3BP33|H3BP33_HUMAN Arginine/serine-rich protein 1 (Fragment) OS=Homo sapiens OX=9606 GN=RSRP1 PE=1 SV=1;tr|H3BTJ0|H3BTJ0_HUMAN Arginine/serine-r	RSRP1	0	4	1	1	1	0	0	0	0	0	0	0	1	1	0	1	1	0	0	0	0	0	0	0	0	0	0	0	0	0	1	1	0	1	1	0	0	0	0	0	0	0	0	0	0	0	0	0	1	1	0	1	1	0	0	0	0	0	0	16.7	16.7	16.7	9.3114	84	84;183;226;290	0.00050736	3.8473								By MS/MS	By MS/MS		By MS/MS	By matching							0	0	0	0	0	0	0	16.7	16.7	0	16.7	16.7	0	0	0	0	0	0	115920000	0	0	0	0	0	0	0	31746000	49240000	0	25784000	9151600	0	0	0	0	0	0	4	28980000	0	0	0	0	0	0	0	7936400	12310000	0	6446100	2287900	0	0	0	0	0	0	0	0	0	0	0	0	0	0	0	0	0	0	0	0	0	0	0	0	0	0	0	0	0	0	0	1	1	0	0	0	0	0	0	0	0	0	2	ALGTTNIDLPASLR	688
H7C3N1;K7EM37;Q8N1B3;A0A087X1W3	H7C3N1;K7EM37;Q8N1B3	3;3;3;1	3;3;3;1	3;3;3;1	Cyclin-related protein FAM58A	FAM58A	tr|H7C3N1|H7C3N1_HUMAN Cyclin-Q (Fragment) OS=Homo sapiens OX=9606 GN=CCNQ PE=1 SV=1;tr|K7EM37|K7EM37_HUMAN Cyclin-Q (Fragment) OS=Homo sapiens OX=9606 GN=CCNQ PE=1 SV=8;sp|Q8N1B3|CCNQ_HUMAN Cyclin-Q OS=Homo sapiens OX=9606 GN=CCNQ PE=1 SV=2	FAM58A	0	4	3	3	3	3	3	3	3	3	2	2	1	3	3	2	1	3	3	3	2	1	2	3	3	3	3	3	2	2	1	3	3	2	1	3	3	3	2	1	2	3	3	3	3	3	2	2	1	3	3	2	1	3	3	3	2	1	2	34	34	34	10.998	94	94;141;248;170	0	6.8913	By matching	By matching	By matching	By MS/MS	By matching	By matching	By matching	By matching	By matching	By matching	By matching	By matching	By MS/MS	By MS/MS	By MS/MS	By matching	By matching	By matching	34	34	34	34	34	23.4	23.4	8.5	34	34	23.4	14.9	34	34	34	25.5	14.9	23.4	1244600000	101180000	135170000	106690000	103960000	59878000	73834000	54457000	5072100	68298000	35287000	25906000	17928000	193990000	112870000	96248000	22229000	16646000	14963000	7	159950000	13950000	17780000	13664000	11771000	7767300	10548000	7779600	724590	8517000	4441700	3700900	2561100	22310000	14993000	12729000	2202700	2378000	2137500	26701000	31787000	32743000	62488000	31956000	35637000	48673000	0	37647000	37412000	40630000	0	294700000	70451000	58473000	27788000	0	25588000	0	0	0	1	0	0	0	0	0	0	0	0	5	1	1	0	0	0	8	DIINVSNR;FQVSFQHPHK;YFNPSGEPLELDSR	705
J3KPI1;Q93073	J3KPI1;Q93073	1;1	1;1	1;1	Selenocysteine insertion sequence-binding protein 2-like	SECISBP2L	tr|J3KPI1|J3KPI1_HUMAN Selenocysteine insertion sequence-binding protein 2-like (Fragment) OS=Homo sapiens OX=9606 GN=SECISBP2L PE=1 SV=8;sp|Q93073|SBP2L_HUMAN Selenocysteine insertion sequence-binding protein 2-like OS=Homo sapiens OX=9606 GN=SECISBP2L PE	SECISBP2L	0	2	1	1	1	0	0	0	0	1	1	0	1	1	1	1	1	0	0	0	0	1	0	0	0	0	0	1	1	0	1	1	1	1	1	0	0	0	0	1	0	0	0	0	0	1	1	0	1	1	1	1	1	0	0	0	0	1	0	2.5	2.5	2.5	69.821	630	630;1101	0.0024295	3.2437					By matching	By matching		By matching	By MS/MS	By matching	By matching	By matching					By matching		0	0	0	0	2.5	2.5	0	2.5	2.5	2.5	2.5	2.5	0	0	0	0	2.5	0	75756000	0	0	0	0	3048900	8585500	0	8011300	27073000	4450400	2146600	18847000	0	0	0	0	3593600	0	23	3293700	0	0	0	0	132560	373280	0	348320	1177100	193500	93331	819420	0	0	0	0	156240	0	0	0	0	0	0	0	0	0	0	0	0	0	0	0	0	0	0	0	0	0	0	0	0	0	0	0	1	0	0	0	0	0	0	0	0	0	1	TPVQLDLGDMLAALEK	725
K7EMI9;Q9BWC9	K7EMI9;Q9BWC9	3;3	3;3	3;3	Coiled-coil domain-containing protein 106	CCDC106	tr|K7EMI9|K7EMI9_HUMAN Coiled-coil domain-containing protein 106 OS=Homo sapiens OX=9606 GN=CCDC106 PE=1 SV=1;sp|Q9BWC9|CC106_HUMAN Coiled-coil domain-containing protein 106 OS=Homo sapiens OX=9606 GN=CCDC106 PE=1 SV=1	CCDC106	0	2	3	3	3	1	1	1	3	2	2	3	3	3	2	3	3	0	0	1	3	3	2	1	1	1	3	2	2	3	3	3	2	3	3	0	0	1	3	3	2	1	1	1	3	2	2	3	3	3	2	3	3	0	0	1	3	3	2	11.4	11.4	11.4	27.877	245	245;280	0	4.8152	By matching	By matching	By matching	By matching	By matching	By matching	By MS/MS	By MS/MS	By MS/MS	By MS/MS	By MS/MS	By MS/MS			By matching	By MS/MS	By matching	By matching	2.9	2.9	2.9	11.4	6.1	8.6	11.4	11.4	11.4	6.1	11.4	11.4	0	0	2.9	11.4	11.4	8.2	1196100000	8059300	13158000	12657000	17094000	24967000	39841000	139140000	172250000	232430000	69354000	152490000	74747000	0	0	4171200	99936000	88119000	47730000	11	77279000	732660	1196200	1150600	1097100	2269700	1913300	8474500	10216000	14988000	6304900	10249000	5872100	0	0	379200	5294200	5273700	1868100	0	0	0	21047000	23022000	27617000	71229000	136430000	109620000	68259000	79386000	39824000	0	0	0	44586000	39610000	48683000	0	0	0	0	0	0	2	6	5	0	4	1	0	0	0	1	0	0	19	ILGTFQK;LAEVGEFDPSKER;LLLPITYR	758
O00515;E9PDI4;A0A0J9YYF6;A0A0J9YW63;A0A0J9YVY2	O00515;E9PDI4;A0A0J9YYF6	36;35;19;17;14	36;35;19;17;14	36;35;19;17;14	Ladinin-1	LAD1	sp|O00515|LAD1_HUMAN Ladinin-1 OS=Homo sapiens OX=9606 GN=LAD1 PE=1 SV=2;tr|E9PDI4|E9PDI4_HUMAN Ladinin-1 OS=Homo sapiens OX=9606 GN=LAD1 PE=1 SV=1;tr|A0A0J9YYF6|A0A0J9YYF6_HUMAN Ladinin-1 (Fragment) OS=Homo sapiens OX=9606 GN=LAD1 PE=1 SV=1	LAD1	0	5	36	36	36	12	17	14	4	2	2	3	2	2	4	3	5	12	11	12	33	31	31	12	17	14	4	2	2	3	2	2	4	3	5	12	11	12	33	31	31	12	17	14	4	2	2	3	2	2	4	3	5	12	11	12	33	31	31	57.6	57.6	57.6	57.13	517	517;531;183;188;178	0	277.81	By matching	By MS/MS	By matching	By matching	By MS/MS	By MS/MS	By matching	By matching	By MS/MS	By MS/MS	By MS/MS	By MS/MS	By MS/MS	By matching	By MS/MS	By MS/MS	By MS/MS	By MS/MS	27.1	31.7	31.3	8.1	3.1	4.3	6	2.7	2.7	7.4	4.8	7.4	23.8	20.9	25	53.8	49.1	51.1	47925000000	209700000	520080000	295570000	10045000	72744000	1629500	9144100	4605100	166410000	22949000	72327000	124750000	116360000	97391000	248820000	10348000000	16306000000	19299000000	31	1.0476e+09	5980000	13570000	7302500	272590	2346600	52566	294970	148550	5368100	740300	2333100	4024400	2768700	2290700	5320800	216500000	351550000	426770000	1825800	2613700	2224600	351810	3785500	0	245840	1119800	4244000	387380	279300	569330	2483200	1898500	3231900	1.6728e+09	2302100000	3.1515e+09	0	1	0	0	0	1	0	0	0	0	0	0	0	0	1	167	193	174	537	ALASEKSPTADAK;ATASEQPLAQEPPASGGSPATTK;DEDEDIQSILR;DWSALSSLAR;EEEADMSSPTQR;ELAGQSR;ENSETTLTR;GLPCTELFVAPVGVASK;GPWALEEESLVGR;GPWALEEESLVGREPEER;GPWALEEESLVGREPEERK;GVPEKSPVLEK;KELEIPPR;KENSETTLTR;KGVPEKSPVLEK;LEAEEGR;LEAEEGRNSLSPVQATQKPLVSK;LNLWISR;LPDNTVK;LPPVTLQVK;LPSVEEAEVPKPLPPASK;LPSVEEAEVPKPLPPASKDEDEDIQSILR;LSGVVTSR;NLSSTTDDEAPR;NSLSPVQATQK;NSLSPVQATQKPLVSK;QGASDPPTVASR;QRTLEDEEEQERER;QVVEAAQAPIQER;QVVEAAQAPIQERLEAEEGR;RATASEQPLAQEPPASGGSPATTK;RQVVEAAQAPIQER;SLAPGMALGSGR;SLVSDKTSISEK;TLEDEEEQERER;TYSSSLK	786
O15156	O15156	1	1	1	Zinc finger and BTB domain-containing protein 7B	ZBTB7B	sp|O15156|ZBT7B_HUMAN Zinc finger and BTB domain-containing protein 7B OS=Homo sapiens OX=9606 GN=ZBTB7B PE=1 SV=2	ZBTB7B	0	1	1	1	1	1	1	1	0	0	0	1	1	1	1	1	1	0	1	0	1	1	1	1	1	1	0	0	0	1	1	1	1	1	1	0	1	0	1	1	1	1	1	1	0	0	0	1	1	1	1	1	1	0	1	0	1	1	1	4.8	4.8	4.8	58.026	539	539	0	13.499	By MS/MS	By MS/MS	By MS/MS				By matching	By matching	By matching	By matching	By matching	By MS/MS		By matching		By matching	By matching	By matching	4.8	4.8	4.8	0	0	0	4.8	4.8	4.8	4.8	4.8	4.8	0	4.8	0	4.8	4.8	4.8	520570000	80933000	126100000	133040000	0	0	0	9564800	8189400	14469000	35593000	13051000	40410000	0	5162700	0	21807000	16612000	15635000	13	40044000	6225600	9700100	10234000	0	0	0	735750	629950	1113000	2737900	1003900	3108400	0	397130	0	1677500	1277900	1202700	0	0	0	0	0	0	0	0	0	0	0	0	0	0	0	0	0	0	1	2	2	0	0	0	0	0	0	0	0	2	0	0	0	0	0	0	7	ANHLVPEVPTVPAHPLTYEEEEVAGR	807
O43427;E9PSD3;H0YCE7;E9PJW6	O43427;E9PSD3	7;6;3;2	7;6;3;2	7;6;3;2	Acidic fibroblast growth factor intracellular-binding protein	FIBP	sp|O43427|FIBP_HUMAN Acidic fibroblast growth factor intracellular-binding protein OS=Homo sapiens OX=9606 GN=FIBP PE=1 SV=3;tr|E9PSD3|E9PSD3_HUMAN Acidic fibroblast growth factor intracellular-binding protein OS=Homo sapiens OX=9606 GN=FIBP PE=1 SV=1	FIBP	0	4	7	7	7	3	3	3	6	5	5	5	4	4	5	5	4	5	5	4	1	0	1	3	3	3	6	5	5	5	4	4	5	5	4	5	5	4	1	0	1	3	3	3	6	5	5	5	4	4	5	5	4	5	5	4	1	0	1	25.8	25.8	25.8	41.878	364	364;348;137;146	0	22.548	By matching	By matching	By matching	By MS/MS	By MS/MS	By MS/MS	By matching	By matching	By matching	By MS/MS	By matching	By MS/MS	By MS/MS	By MS/MS	By MS/MS	By matching		By matching	10.2	10.7	10.7	21.2	21.7	21.7	19.2	17	17	19.2	21.7	17	19.2	21.7	15.4	2.7	0	4.4	1.803e+09	69024000	80261000	82245000	287210000	209890000	437750000	43783000	34263000	81177000	84148000	27683000	92506000	90867000	117330000	52999000	2218600	0	9648000	20	19074000	234610	1415800	1218400	4336700	1591600	3793400	759400	419690	757690	895040	180710	737120	1518400	604440	500330	110930	0	482400	22785000	20081000	23203000	204010000	88242000	141560000	25942000	20859000	24403000	39497000	22259000	39627000	43270000	47993000	25448000	0	0	0	0	0	0	8	3	8	0	0	0	2	0	1	2	2	1	0	0	0	27	FFLNQYSASVHSLDGFR;GLVNVAAK;GSLVDNIQQHFLLSDR;RQFDNFK;SGILEQTGATAAVLQSDTMDHYR;VLVADKDLLDLHK;YYAFDEAFVR	825
O75110;A0A0A0MR22	O75110;A0A0A0MR22	2;1	2;1	2;1	Probable phospholipid-transporting ATPase IIA;Phospholipid-transporting ATPase	ATP9A	sp|O75110|ATP9A_HUMAN Probable phospholipid-transporting ATPase IIA OS=Homo sapiens OX=9606 GN=ATP9A PE=1 SV=3;tr|A0A0A0MR22|A0A0A0MR22_HUMAN Phospholipid-transporting ATPase OS=Homo sapiens OX=9606 GN=ATP9A PE=1 SV=1	ATP9A	0	2	2	2	2	2	1	1	1	0	0	1	0	0	1	0	1	1	0	0	1	0	0	2	1	1	1	0	0	1	0	0	1	0	1	1	0	0	1	0	0	2	1	1	1	0	0	1	0	0	1	0	1	1	0	0	1	0	0	1.7	1.7	1.7	118.58	1047	1047;911	0.0092807	2.4565	By MS/MS	By matching	By MS/MS	By MS/MS			By MS/MS			By MS/MS		By matching	By MS/MS			By MS/MS			1.7	0.9	0.9	0.9	0	0	0.9	0	0	0.9	0	0.9	0.9	0	0	0.9	0	0	7.3288e+09	235690000	43098000	38615000	1.771e+09	0	0	1274300000	0	0	1.6209e+09	0	2303300	558260000	0	0	1.7846e+09	0	0	53	138280000	4446900	813160	728590	33415000	0	0	24043000	0	0	30584000	0	43459	10533000	0	0	33672000	0	0	0	0	0	0	0	0	0	0	0	0	0	0	0	0	0	0	0	0	0	0	1	3	0	0	1	0	0	2	0	0	2	0	0	3	0	0	12	RFSPPSYSK;VPADMIFLR	865
O96011;H7C3V6	O96011;H7C3V6	2;1	2;1	2;1	Peroxisomal membrane protein 11B	PEX11B	sp|O96011|PX11B_HUMAN Peroxisomal membrane protein 11B OS=Homo sapiens OX=9606 GN=PEX11B PE=1 SV=1;tr|H7C3V6|H7C3V6_HUMAN Peroxisomal membrane protein 11B (Fragment) OS=Homo sapiens OX=9606 GN=PEX11B PE=1 SV=1	PEX11B	0	2	2	2	2	2	2	2	0	1	0	0	0	0	1	0	2	1	2	0	2	1	1	2	2	2	0	1	0	0	0	0	1	0	2	1	2	0	2	1	1	2	2	2	0	1	0	0	0	0	1	0	2	1	2	0	2	1	1	8.9	8.9	8.9	28.431	259	259;81	0	6.3301	By MS/MS	By MS/MS	By MS/MS		By matching					By matching		By matching	By matching	By matching		By MS/MS	By matching	By matching	8.9	8.9	8.9	0	4.6	0	0	0	0	4.6	0	8.9	4.6	8.9	0	8.9	4.6	4.6	558370000	117690000	156400000	125010000	0	3350400	0	0	0	0	1316800	0	57677000	8921100	19632000	0	34105000	17058000	17201000	14	39884000	8406700	11172000	8929400	0	239310	0	0	0	0	94060	0	4119800	637220	1402300	0	2436100	1218400	1228600	45022000	46039000	28428000	0	0	0	0	0	0	0	0	28043000	0	17872000	0	19000000	0	0	3	2	1	0	0	0	0	0	0	0	0	0	0	0	0	0	0	0	6	GHPPLLLDVVR;LGNSADALESAK	938
P01742;P0DP01;A0A0C4DH29;A0A0B4J2H0;P01743	P01742;P0DP01;A0A0C4DH29;A0A0B4J2H0;P01743	2;1;1;1;1	2;1;1;1;1	2;1;1;1;1	Ig heavy chain V-I region EU;Ig heavy chain V-I region HG3	IGHV1-3;IGHV1-69-2	sp|P01742|HV169_HUMAN Immunoglobulin heavy variable 1-69 OS=Homo sapiens OX=9606 GN=IGHV1-69 PE=1 SV=2;sp|P0DP01|HV108_HUMAN Immunoglobulin heavy variable 1-8 OS=Homo sapiens OX=9606 GN=IGHV1-8 PE=1 SV=1;sp|A0A0C4DH29|HV103_HUMAN Immunoglobulin heavy varia	IGHV1-69	0	5	2	2	2	2	0	0	2	0	0	2	0	0	2	0	0	2	0	0	2	0	1	2	0	0	2	0	0	2	0	0	2	0	0	2	0	0	2	0	1	2	0	0	2	0	0	2	0	0	2	0	0	2	0	0	2	0	1	15.4	15.4	15.4	12.659	117	117;117;117;117;117	0	5.9543	By MS/MS			By MS/MS			By MS/MS			By MS/MS			By MS/MS			By MS/MS		By matching	15.4	0	0	15.4	0	0	15.4	0	0	15.4	0	0	15.4	0	0	15.4	0	6	2902400000	46737000	0	0	2595800000	0	0	73896000	0	0	53234000	0	0	71365000	0	0	59787000	0	1540400	6	483730000	7789500	0	0	432630000	0	0	12316000	0	0	8872300	0	0	11894000	0	0	9964500	0	256730	476810000	0	0	3.1576e+09	0	0	1119000000	0	0	947220000	0	0	1.0121e+09	0	0	726340000	0	0	0	0	0	1	0	0	2	0	0	1	0	0	2	0	0	3	0	0	9	SEDTAVYYCAR;VTITADK	948
P03372;Q9H2M1;Q5T5H8;Q9UE35;Q9H2M2;B0QYW7;H0Y4W6	P03372;Q9H2M1	6;5;2;2;2;1;1	6;5;2;2;2;1;1	6;5;2;2;2;1;1	Estrogen receptor	ESR1	sp|P03372|ESR1_HUMAN Estrogen receptor OS=Homo sapiens OX=9606 GN=ESR1 PE=1 SV=2;tr|Q9H2M1|Q9H2M1_HUMAN ER-alpha OS=Homo sapiens OX=9606 GN=ESR1 PE=1 SV=1	ESR1	0	7	6	6	6	5	6	6	1	0	0	2	3	4	1	2	2	1	0	1	3	4	3	5	6	6	1	0	0	2	3	4	1	2	2	1	0	1	3	4	3	5	6	6	1	0	0	2	3	4	1	2	2	1	0	1	3	4	3	17.6	17.6	17.6	66.215	595	595;334;84;115;152;107;310	0	22.465	By MS/MS	By MS/MS	By MS/MS	By matching			By matching	By matching	By MS/MS	By matching	By matching	By matching	By matching		By matching	By MS/MS	By MS/MS	By matching	13.3	17.6	17.6	1.8	0	0	4.5	10.3	12.9	1.8	5.9	5.9	1.8	0	1.8	8.6	10.4	10.3	1.6683e+09	243210000	433760000	477230000	1406300	0	0	42884000	65398000	174410000	7356900	11767000	38640000	2552800	0	6420300	61768000	49794000	51654000	26	25351000	4227500	5220700	5654400	54089	0	0	1366500	1519700	2819300	282960	205050	916240	98184	0	246940	1299300	861630	578380	58663000	73401000	87089000	0	0	0	0	47204000	54051000	0	22962000	26914000	0	0	0	29565000	28884000	29546000	6	8	10	0	0	0	0	0	1	0	0	0	0	0	0	1	0	0	26	AGLTLQQQHQR;ASGMALLHQIQGNELEPLNRPQLK;GGASVEETDQSHLATAGSTSSHSLQK;IPLERPLGEVYLDSSK;LLFAPNLLLDR;NVVPLYDLLLEMLDAHR	953
P05543	P05543	1	1	1	Thyroxine-binding globulin	SERPINA7	sp|P05543|THBG_HUMAN Thyroxine-binding globulin OS=Homo sapiens OX=9606 GN=SERPINA7 PE=1 SV=2	SERPINA7	0	1	1	1	1	0	0	0	1	0	0	0	0	0	1	0	0	0	0	0	1	0	0	0	0	0	1	0	0	0	0	0	1	0	0	0	0	0	1	0	0	0	0	0	1	0	0	0	0	0	1	0	0	0	0	0	1	0	0	2.9	2.9	2.9	46.324	415	415	1	-2				By matching						By matching						By MS/MS			0	0	0	2.9	0	0	0	0	0	2.9	0	0	0	0	0	2.9	0	0	42715000	0	0	0	4296600	0	0	0	0	0	15212000	0	0	0	0	0	23207000	0	0	22	1941600	0	0	0	195300	0	0	0	0	0	691440	0	0	0	0	0	1054800	0	0	0	0	0	0	0	0	0	0	0	0	0	0	0	0	0	0	0	0	0	0	0	0	0	0	0	0	0	0	0	0	0	0	0	1	0	0	1	QEINSHVEMQTK	974
P08493	P08493	2	2	2	Matrix Gla protein	MGP	sp|P08493|MGP_HUMAN Matrix Gla protein OS=Homo sapiens OX=9606 GN=MGP PE=1 SV=2	MGP	0	1	2	2	2	0	1	0	0	0	0	0	0	0	0	0	0	1	0	0	2	2	2	0	1	0	0	0	0	0	0	0	0	0	0	1	0	0	2	2	2	0	1	0	0	0	0	0	0	0	0	0	0	1	0	0	2	2	2	23.3	23.3	23.3	12.353	103	103	0	10.925		By matching											By MS/MS			By MS/MS	By MS/MS	By MS/MS	0	10.7	0	0	0	0	0	0	0	0	0	0	10.7	0	0	23.3	23.3	23.3	1.5095e+09	0	11588000	0	0	0	0	0	0	0	0	0	0	45461000	0	0	480630000	518960000	452870000	4	377380000	0	2897000	0	0	0	0	0	0	0	0	0	0	11365000	0	0	120160000	129740000	113220000	0	0	0	0	0	0	0	0	0	0	0	0	0	0	0	391640000	385570000	333460000	0	0	0	0	0	0	0	0	0	0	0	0	2	0	0	4	6	6	18	NANTFISPQQR;YAMVYGYNAAYNR	990
P0C1Z6	P0C1Z6	1	1	1	TCF3 fusion partner	TFPT	sp|P0C1Z6|TFPT_HUMAN TCF3 fusion partner OS=Homo sapiens OX=9606 GN=TFPT PE=1 SV=1	TFPT	0	1	1	1	1	1	1	1	1	0	1	1	1	1	1	1	1	1	0	0	0	0	0	1	1	1	1	0	1	1	1	1	1	1	1	1	0	0	0	0	0	1	1	1	1	0	1	1	1	1	1	1	1	1	0	0	0	0	0	5.9	5.9	5.9	28.278	253	253	0.00099502	3.5621	By MS/MS	By matching	By matching	By matching		By matching	By MS/MS	By matching	By matching	By MS/MS	By matching	By MS/MS	By matching						5.9	5.9	5.9	5.9	0	5.9	5.9	5.9	5.9	5.9	5.9	5.9	5.9	0	0	0	0	0	363300000	39306000	35576000	28431000	24615000	0	21913000	51845000	10847000	16719000	53302000	12754000	40205000	27786000	0	0	0	0	0	8	45412000	4913200	4447100	3553800	3076800	0	2739200	6480700	1355900	2089900	6662800	1594200	5025600	3473200	0	0	0	0	0	0	0	0	0	0	0	0	0	0	0	0	0	0	0	0	0	0	0	1	0	0	0	0	0	2	0	0	2	0	2	0	0	0	0	0	0	7	AGNALTPELAPVQIK	1004
P0C5Z0;P0C5Y9	P0C5Z0;P0C5Y9	5;4	5;4	5;4	Histone H2A-Bbd type 2/3;Histone H2A-Bbd type 1	H2AFB2;H2AFB1	sp|P0C5Z0|H2AB2_HUMAN Histone H2A-Bbd type 2/3 OS=Homo sapiens OX=9606 GN=H2AB2 PE=1 SV=1;sp|P0C5Y9|H2AB1_HUMAN Histone H2A-Bbd type 1 OS=Homo sapiens OX=9606 GN=H2AB1 PE=1 SV=1	H2AFB1	0	2	5	5	5	0	0	0	0	0	0	0	0	0	0	0	0	5	5	5	0	0	0	0	0	0	0	0	0	0	0	0	0	0	0	5	5	5	0	0	0	0	0	0	0	0	0	0	0	0	0	0	0	5	5	5	0	0	0	67	67	67	12.713	115	115;115	0	21.303													By MS/MS	By MS/MS	By MS/MS				0	0	0	0	0	0	0	0	0	0	0	0	67	67	67	0	0	0	2215100000	0	0	0	0	0	0	0	0	0	0	0	0	689560000	882110000	643390000	0	0	0	7	233190000	0	0	0	0	0	0	0	0	0	0	0	0	78172000	94325000	60695000	0	0	0	0	0	0	0	0	0	0	0	0	0	0	0	398600000	566000000	458150000	0	0	0	0	0	0	0	0	0	0	0	0	0	0	0	6	6	8	0	0	0	20	AELSFSVSQVER;LLSTLFNTTTISQVAPGED;NITPLLLDMVVHNDR;TAPVYLAAVIEYLTAK;VLELAGNEAQNSGER	1005
P12830;H3BNC6;H3BVI7;J3QKP1	P12830;H3BNC6	6;3;2;1	6;3;2;1	6;3;2;1	Cadherin-1;E-Cad/CTF1;E-Cad/CTF2;E-Cad/CTF3	CDH1	sp|P12830|CADH1_HUMAN Cadherin-1 OS=Homo sapiens OX=9606 GN=CDH1 PE=1 SV=3;tr|H3BNC6|H3BNC6_HUMAN Cadherin-1 OS=Homo sapiens OX=9606 GN=CDH1 PE=1 SV=1	CDH1	0	4	6	6	6	2	3	2	1	0	1	0	0	0	1	1	0	4	5	6	0	0	1	2	3	2	1	0	1	0	0	0	1	1	0	4	5	6	0	0	1	2	3	2	1	0	1	0	0	0	1	1	0	4	5	6	0	0	1	8	8	8	97.455	882	882;537;414;155	0	12.265	By matching	By matching	By matching	By matching		By matching				By matching	By matching		By MS/MS	By MS/MS	By MS/MS			By matching	2.9	4.5	2.9	1.6	0	0.8	0	0	0	1.6	0.8	0	5.9	7.3	8	0	0	0.8	839630000	25876000	45760000	18490000	25768000	0	5006200	0	0	0	12616000	2593300	0	99941000	209750000	379960000	0	0	13870000	27	18849000	625690	1357900	280750	954360	0	185420	0	0	0	467270	96049	0	2604600	3996700	7766200	0	0	513690	22840000	25609000	17840000	0	0	0	0	0	0	0	0	0	45873000	62779000	200230000	0	0	0	0	0	0	0	0	0	0	0	0	0	0	0	1	5	12	0	0	0	18	AELDREDFEHVK;GLDARPEVTR;GQVPENEANVVITTLK;NDVAPTLMSVPR;NTGVISVVTTGLDR;VTEPLDR	1024
P19224;C9JMY5;B5MCT4;Q9HAW9;Q9HAW8;Q9HAW7;O60656;P22309;P35504;P35503;P22310;H7C5F8	P19224	11;5;4;4;4;4;4;4;4;4;4;2	11;5;4;4;4;4;4;4;4;4;4;2	11;5;4;4;4;4;4;4;4;4;4;2	UDP-glucuronosyltransferase 1-6	UGT1A6	sp|P19224|UD16_HUMAN UDP-glucuronosyltransferase 1-6 OS=Homo sapiens OX=9606 GN=UGT1A6 PE=1 SV=2	UGT1A6	0	12	11	11	11	11	9	10	1	1	1	0	0	0	1	1	1	0	0	0	5	4	2	11	9	10	1	1	1	0	0	0	1	1	1	0	0	0	5	4	2	11	9	10	1	1	1	0	0	0	1	1	1	0	0	0	5	4	2	24.8	24.8	24.8	60.75	532	532;189;176;530;530;530;530;533;534;534;534;67	0	65.865	By MS/MS	By MS/MS	By MS/MS	By matching	By matching	By matching				By matching	By matching	By matching				By matching	By matching	By matching	24.8	20.9	22.7	1.9	1.9	3.9	0	0	0	1.9	1.9	1.9	0	0	0	10.5	8.8	4.9	2450600000	666180000	853830000	762980000	3392200	14135000	16201000	0	0	0	7346000	5005500	2841900	0	0	0	58042000	39605000	21010000	26	66086000	18304000	21749000	22275000	130470	543660	623120	0	0	0	282540	192520	109300	0	0	0	1026400	850110	808070	72818000	104020000	62704000	0	0	0	0	0	0	0	0	0	0	0	0	14572000	12042000	10672000	14	16	12	0	0	0	0	0	0	0	0	0	0	0	0	0	0	0	42	AMAIADALGK;DIVEVLSDR;DVDIITLYQK;GAGVTLNVLEMTSEDLENALK;IPQTVLWR;IYPVPYDQEELK;LLVVPQDGSHWLSMK;SFLTAPQTEYR;WLPQNDLLGHPMTR;YEELASAVLK;YQSFGNNHFAER	1065
P48200	P48200	2	2	2	Iron-responsive element-binding protein 2	IREB2	sp|P48200|IREB2_HUMAN Iron-responsive element-binding protein 2 OS=Homo sapiens OX=9606 GN=IREB2 PE=1 SV=4	IREB2	0	1	2	2	2	0	1	1	1	1	1	1	0	1	1	1	1	2	1	1	1	1	1	0	1	1	1	1	1	1	0	1	1	1	1	2	1	1	1	1	1	0	1	1	1	1	1	1	0	1	1	1	1	2	1	1	1	1	1	1.9	1.9	1.9	105.06	963	963	0.0088537	2.5098		By MS/MS	By MS/MS	By MS/MS	By MS/MS	By MS/MS	By MS/MS		By MS/MS	By MS/MS	By matching	By matching	By MS/MS	By MS/MS	By matching	By MS/MS	By matching	By MS/MS	0	0.7	0.7	0.7	0.7	0.7	0.7	0	0.7	0.7	0.7	0.7	1.9	0.7	0.7	0.7	0.7	0.7	366750000	0	41513000	33233000	34819000	8536400	20064000	6501800	0	5356500	7605600	1525900	2987600	184990000	2834700	1463100	11984000	632130	2701500	43	8529000	0	965410	772860	809750	198520	466610	151200	0	124570	176870	35487	69478	4302000	65922	34026	278700	14701	62825	0	0	0	0	0	0	0	0	0	0	0	0	0	0	0	0	0	0	0	1	2	2	0	2	0	0	0	0	0	0	3	0	0	1	0	0	11	AVEAGLR;NIYLHDIWPSR	1183
P50443	P50443	6	6	6	Sulfate transporter	SLC26A2	sp|P50443|S26A2_HUMAN Sulfate transporter OS=Homo sapiens OX=9606 GN=SLC26A2 PE=1 SV=2	SLC26A2	0	1	6	6	6	6	6	6	1	1	0	0	0	0	0	0	0	0	0	0	0	0	0	6	6	6	1	1	0	0	0	0	0	0	0	0	0	0	0	0	0	6	6	6	1	1	0	0	0	0	0	0	0	0	0	0	0	0	0	12.7	12.7	12.7	81.661	739	739	0	23.527	By MS/MS	By MS/MS	By MS/MS	By matching	By matching														12.7	12.7	12.7	1.4	1.4	0	0	0	0	0	0	0	0	0	0	0	0	0	1.5541e+09	412080000	633330000	499280000	6550000	2841800	0	0	0	0	0	0	0	0	0	0	0	0	0	23	54388000	13616000	22514000	17850000	284780	123560	0	0	0	0	0	0	0	0	0	0	0	0	0	80800000	107000000	88001000	0	0	0	0	0	0	0	0	0	0	0	0	0	0	0	9	13	12	0	0	0	0	0	0	0	0	0	0	0	0	0	0	0	34	APIPIELVVVVAATLASHFGK;DSAEGNDSYPSGIHLELQR;FVAPLYYINK;NMILGFLPVLQWLPK;SSLLGLVEESEVFESVSAYK;YLLGLNLPR	1201
P51843;A6NNU8	P51843	10;3	10;3	10;3	Nuclear receptor subfamily 0 group B member 1	NR0B1	sp|P51843|NR0B1_HUMAN Nuclear receptor subfamily 0 group B member 1 OS=Homo sapiens OX=9606 GN=NR0B1 PE=1 SV=2	NR0B1	0	2	10	10	10	1	1	1	0	1	1	0	1	0	0	0	1	7	9	8	0	0	0	1	1	1	0	1	1	0	1	0	0	0	1	7	9	8	0	0	0	1	1	1	0	1	1	0	1	0	0	0	1	7	9	8	0	0	0	27.7	27.7	27.7	51.717	470	470;105	0	27.695	By matching	By matching	By matching		By matching	By matching		By matching				By matching	By MS/MS	By MS/MS	By MS/MS				1.5	1.5	1.5	0	1.5	1.5	0	1.5	0	0	0	1.5	18.7	25.5	21.7	0	0	0	1.8569e+09	34818000	32143000	31107000	0	6369200	3340600	0	1791100	0	0	0	18945000	418390000	690280000	619690000	0	0	0	30	33897000	1160600	1071400	1036900	0	212310	111350	0	59702	0	0	0	631510	8405800	10709000	10498000	0	0	0	0	0	0	0	0	0	0	0	0	0	0	0	255450000	296710000	268090000	0	0	0	0	0	0	0	0	0	0	0	0	0	0	0	9	16	16	0	0	0	41	APWWDTSSGALRPVALK;ATALLYR;ETGGNEPLPVPTLQHHLAPPAEAR;LQFETVEVSEPSMLQK;NVALLYR;PVALLYR;QGSILYSMLTSAK;SYFAQRPGGK;VPSASQVQAIK;YIQGLQWGTQQILSEHTR	1214
P55317	P55317	4	4	4	Hepatocyte nuclear factor 3-alpha	FOXA1	sp|P55317|FOXA1_HUMAN Hepatocyte nuclear factor 3-alpha OS=Homo sapiens OX=9606 GN=FOXA1 PE=1 SV=2	FOXA1	0	1	4	4	4	2	3	3	0	0	0	2	1	3	2	1	4	2	1	1	1	0	1	2	3	3	0	0	0	2	1	3	2	1	4	2	1	1	1	0	1	2	3	3	0	0	0	2	1	3	2	1	4	2	1	1	1	0	1	24.4	24.4	24.4	49.147	472	472	0	60.284	By MS/MS	By MS/MS	By MS/MS				By matching	By matching	By matching	By matching	By matching	By MS/MS	By matching	By matching	By matching	By matching		By matching	12.5	16.1	16.1	0	0	0	8.9	5.3	20.8	8.9	5.3	24.4	8.9	5.3	5.3	5.3	0	5.3	1438400000	143680000	210260000	230930000	0	0	0	56309000	43260000	100760000	69961000	31733000	442230000	16859000	30360000	9385500	24157000	0	28538000	10	30224000	3377600	6578800	5443000	0	0	0	1235100	4326000	906490	1542700	3173300	10386000	754310	3036000	938550	2415700	0	2853800	57202000	64862000	68516000	0	0	0	70683000	0	57866000	83139000	0	335540000	47159000	0	0	0	0	0	1	1	2	0	0	0	0	0	0	0	0	8	0	0	0	0	0	0	12	GDPHYSFNHPFSINNLMSSSEQQHK;KDPSGASNPSADSPLHR;TGQLEGAPAPGPAASPQTLDHSGATATGGASELK;TPASSTAPPISSGPGALASVPASHPAHGLAPHESQLHLK	1237
Q14435;C9J2C3;C9J388;E7EUL0;H7BZS4	Q14435;C9J2C3	6;5;2;2;1	6;5;2;2;1	6;5;2;2;1	Polypeptide N-acetylgalactosaminyltransferase 3	GALNT3	sp|Q14435|GALT3_HUMAN Polypeptide N-acetylgalactosaminyltransferase 3 OS=Homo sapiens OX=9606 GN=GALNT3 PE=1 SV=2;tr|C9J2C3|C9J2C3_HUMAN Polypeptide N-acetylgalactosaminyltransferase 3 (Fragment) OS=Homo sapiens OX=9606 GN=GALNT3 PE=1 SV=1	GALNT3	0	5	6	6	6	6	6	6	0	0	0	0	1	0	0	0	0	1	1	0	4	4	4	6	6	6	0	0	0	0	1	0	0	0	0	1	1	0	4	4	4	6	6	6	0	0	0	0	1	0	0	0	0	1	1	0	4	4	4	12.5	12.5	12.5	72.609	633	633;464;90;371;89	0	21.553	By MS/MS	By MS/MS	By MS/MS					By matching					By matching	By matching		By MS/MS	By matching	By matching	12.5	12.5	12.5	0	0	0	0	2.7	0	0	0	0	2.4	2.4	0	9.2	8.4	8.4	1312000000	388710000	476710000	227200000	0	0	0	0	1584800	0	0	0	0	1593000	648330	0	94513000	67440000	53648000	33	25466000	7011100	11032000	4381600	0	0	0	0	48024	0	0	0	0	48272	19646	0	895680	1258700	886000	81250000	73709000	43260000	0	0	0	0	0	0	0	0	0	0	0	0	33850000	33613000	28474000	8	9	2	0	0	0	0	0	0	0	0	0	0	0	0	1	0	0	20	EIILVDDASVDEYLHDK;MLDLMLEAVNNIK;MQIGAPVR;TPTFAGGLFSISK;TVHSVLYSSPAILLK;TVVTGEQIWEIQK	1460
Q15131;F8W872;H3BT74	Q15131;F8W872;H3BT74	5;4;3	5;4;3	5;4;3	Cyclin-dependent kinase 10	CDK10	sp|Q15131|CDK10_HUMAN Cyclin-dependent kinase 10 OS=Homo sapiens OX=9606 GN=CDK10 PE=1 SV=1;tr|F8W872|F8W872_HUMAN Cyclin-dependent kinase 10 OS=Homo sapiens OX=9606 GN=CDK10 PE=1 SV=1;tr|H3BT74|H3BT74_HUMAN Cyclin-dependent kinase 10 (Fragment) OS=Homo sa	CDK10	0	3	5	5	5	4	3	3	3	0	0	2	1	2	2	2	0	5	3	3	1	0	0	4	3	3	3	0	0	2	1	2	2	2	0	5	3	3	1	0	0	4	3	3	3	0	0	2	1	2	2	2	0	5	3	3	1	0	0	12.8	12.8	12.8	41.038	360	360;313;239	0	9.7698	By matching	By MS/MS	By matching	By matching			By matching	By matching	By matching	By matching	By matching		By MS/MS	By MS/MS	By MS/MS	By matching			9.7	7.8	6.7	6.7	0	0	4.7	2.5	4.7	4.7	4.7	0	12.8	7.8	7.8	2.5	0	0	922810000	94796000	122790000	66909000	33999000	0	0	24448000	8897900	26651000	12301000	25538000	0	225290000	106930000	163340000	10919000	0	0	20	46140000	4739800	6139500	3345500	1699900	0	0	1222400	444900	1332500	615040	1276900	0	11264000	5346600	8167000	545930	0	0	39921000	41726000	37355000	41353000	0	0	41182000	0	33199000	32890000	43790000	0	203780000	60846000	67117000	0	0	0	0	1	0	0	0	0	0	0	0	0	0	0	8	0	0	0	0	0	9	DGIPISSLR;DTQTDEIVALK;GLQYLHR;IGEGTYGIVYR;TADFGLAR	1494
Q15527	Q15527	2	2	2	Surfeit locus protein 2	SURF2	sp|Q15527|SURF2_HUMAN Surfeit locus protein 2 OS=Homo sapiens OX=9606 GN=SURF2 PE=1 SV=3	SURF2	0	1	2	2	2	2	2	2	1	1	0	2	0	0	2	1	1	1	0	0	0	0	0	2	2	2	1	1	0	2	0	0	2	1	1	1	0	0	0	0	0	2	2	2	1	1	0	2	0	0	2	1	1	1	0	0	0	0	0	10.9	10.9	10.9	29.647	256	256	0	6.4095	By MS/MS	By MS/MS	By MS/MS	By matching	By matching		By matching			By matching	By matching	By matching	By matching						10.9	10.9	10.9	7.4	7.4	0	10.9	0	0	10.9	3.5	7.4	7.4	0	0	0	0	0	715160000	204220000	250810000	198150000	4338400	8169000	0	13676000	0	0	19562000	5937800	7971800	2322700	0	0	0	0	0	9	23418000	6908600	7470300	6992700	482050	907670	0	263180	0	0	1122900	659760	885750	258080	0	0	0	0	0	69997000	104880000	63728000	0	0	0	32598000	0	0	43796000	0	0	0	0	0	0	0	0	3	5	4	0	0	0	0	0	0	0	0	0	0	0	0	0	0	0	12	ASPAFDYAEFEPHIVPSTK;LPELQVYTR	1508
Q15696;Q15695;A6NDW0	Q15696;Q15695;A6NDW0	4;3;2	4;3;2	4;3;2	U2 small nuclear ribonucleoprotein auxiliary factor 35 kDa subunit-related protein 2;U2 small nuclear ribonucleoprotein auxiliary factor 35 kDa subunit-related protein 1	ZRSR2;ZRSR1	sp|Q15696|U2AFM_HUMAN U2 small nuclear ribonucleoprotein auxiliary factor 35 kDa subunit-related protein 2 OS=Homo sapiens OX=9606 GN=ZRSR2 PE=1 SV=2;sp|Q15695|U2AFL_HUMAN Putative U2 small nuclear ribonucleoprotein auxiliary factor 35 kDa subunit-related	ZRSR2	0	3	4	4	4	2	3	3	1	1	3	4	3	3	0	3	2	3	4	3	3	4	4	2	3	3	1	1	3	4	3	3	0	3	2	3	4	3	3	4	4	2	3	3	1	1	3	4	3	3	0	3	2	3	4	3	3	4	4	10	10	10	58.044	482	482;479;147	0	9.2004	By MS/MS	By matching	By MS/MS	By matching	By matching	By matching	By MS/MS	By matching	By MS/MS		By matching	By matching	By matching	By MS/MS	By matching	By MS/MS	By MS/MS	By MS/MS	4.4	7.9	7.9	2.1	2.1	7.9	10	7.9	8.3	0	8.3	4.8	6.4	10	6.4	6.4	10	10	1440000000	113510000	209260000	256010000	3125500	1597800	36642000	38842000	46714000	75721000	0	41158000	18930000	59041000	61509000	48859000	107470000	149280000	172280000	18	74381000	6306000	11626000	14223000	173640	88765	2035600	2048500	2595200	4011000	0	2192100	885430	2591500	2980200	2393000	4350400	7625700	8517300	83476000	51259000	55469000	0	0	24792000	41329000	40230000	0	0	0	0	50080000	31383000	46470000	52599000	57439000	58398000	2	0	1	0	0	0	0	0	0	0	0	0	0	0	0	1	0	1	5	EEEEDTFIEEQQLEEEK;HNFPTSSPTLLIK;LHEEWLLR;MTFPEKPSHK	1517
Q16537;Q15173	Q16537	5;1	4;1	4;1	Serine/threonine-protein phosphatase 2A 56 kDa regulatory subunit epsilon isoform	PPP2R5E	sp|Q16537|2A5E_HUMAN Serine/threonine-protein phosphatase 2A 56 kDa regulatory subunit epsilon isoform OS=Homo sapiens OX=9606 GN=PPP2R5E PE=1 SV=1	PPP2R5E	0	2	5	4	4	4	5	4	0	1	3	1	0	1	0	1	2	0	1	0	3	3	2	4	4	3	0	0	2	1	0	1	0	0	1	0	1	0	3	3	2	4	4	3	0	0	2	1	0	1	0	0	1	0	1	0	3	3	2	13.9	10.3	10.3	54.699	467	467;497	0	12.62	By MS/MS	By MS/MS	By MS/MS		By matching	By matching	By matching		By matching		By matching	By matching		By matching		By matching	By matching	By matching	10.3	13.9	12.4	0	3.6	8.4	3.2	0	3.2	0	3.6	6.9	0	1.5	0	7.5	7.5	4.7	983560000	247310000	342920000	292820000	0	0	14047000	1457700	0	2697400	0	0	5785900	0	6397600	0	35427000	22547000	12152000	21	29211000	8536700	10010000	8296800	0	0	235270	69416	0	128450	0	0	275520	0	304650	0	837630	748570	242010	67201000	58305000	66806000	0	0	15311000	0	0	0	0	0	0	0	0	0	15296000	13416000	19981000	4	5	4	0	0	0	0	0	0	0	0	0	0	0	0	0	0	0	13	DVPSSEQPELFLK;FLESQEFQPSIAK;FVLQLLELFDSEDPRER;IQEPLFK;SQGKPIELTPLPLLK	1524
Q2TAM9	Q2TAM9	3	3	3	Tumor suppressor candidate gene 1 protein	TUSC1	sp|Q2TAM9|TUSC1_HUMAN Tumor suppressor candidate gene 1 protein OS=Homo sapiens OX=9606 GN=TUSC1 PE=1 SV=3	TUSC1	0	1	3	3	3	1	1	1	0	0	0	1	2	1	1	2	1	2	2	2	3	3	3	1	1	1	0	0	0	1	2	1	1	2	1	2	2	2	3	3	3	1	1	1	0	0	0	1	2	1	1	2	1	2	2	2	3	3	3	20.8	20.8	20.8	23.39	212	212	0	15.288	By matching	By matching	By matching				By matching	By matching	By matching	By matching	By matching	By matching	By matching	By matching	By matching	By MS/MS	By MS/MS	By MS/MS	6.1	6.1	6.1	0	0	0	6.1	10.8	6.1	6.1	10.8	6.1	10.8	10.8	10.8	20.8	20.8	20.8	1424800000	29446000	25280000	27124000	0	0	0	13972000	19293000	19786000	19279000	14857000	28242000	30816000	54115000	26755000	456540000	344900000	314400000	9	131150000	3271800	2808900	3013800	0	0	0	1552400	2143700	2198500	2142200	1650800	3138000	3424000	6012700	2972700	35970000	31299000	29553000	0	0	0	0	0	0	0	39817000	0	0	38148000	0	51999000	63027000	45884000	495420000	119650000	111030000	0	0	0	0	0	0	0	0	0	0	0	0	0	0	0	6	3	2	11	ALLQLHLEQR;FADLAASHLEAIR;GPRPSGDKEEQPLQEPDSGLR	1537
Q9BV90;Q4TT61;B8ZZ06	Q9BV90;Q4TT61;B8ZZ06	2;2;1	2;2;1	2;2;1	U11/U12 small nuclear ribonucleoprotein 25 kDa protein	SNRNP25;C16orf33	sp|Q9BV90|SNR25_HUMAN U11/U12 small nuclear ribonucleoprotein 25 kDa protein OS=Homo sapiens OX=9606 GN=SNRNP25 PE=1 SV=1;tr|Q4TT61|Q4TT61_HUMAN Chromosome 16 open reading frame 33 OS=Homo sapiens OX=9606 GN=SNRNP25 PE=1 SV=2;tr|B8ZZ06|B8ZZ06_HUMAN Chromos	SNRNP25	0	3	2	2	2	1	0	0	2	1	0	2	2	0	1	0	0	2	0	0	2	0	0	1	0	0	2	1	0	2	2	0	1	0	0	2	0	0	2	0	0	1	0	0	2	1	0	2	2	0	1	0	0	2	0	0	2	0	0	14.4	14.4	14.4	15.27	132	132;123;96	0	4.7252	By MS/MS			By MS/MS	By matching		By MS/MS	By matching		By MS/MS			By MS/MS			By matching			6.8	0	0	14.4	7.6	0	14.4	14.4	0	6.8	0	0	14.4	0	0	14.4	0	0	337870000	106200000	0	0	68422000	2164200	0	42253000	6986400	0	34692000	0	0	47247000	0	0	29902000	0	0	4	84467000	26550000	0	0	17105000	541060	0	10563000	1746600	0	8673100	0	0	11812000	0	0	7475500	0	0	0	0	0	92857000	0	0	43636000	19312000	0	0	0	0	68202000	0	0	25420000	0	0	1	0	0	2	0	0	0	0	0	0	0	0	2	0	0	0	0	0	5	NRDEVSFIK;TYHLTSAGEK	1550
Q6P9B9	Q6P9B9	5	5	5	Integrator complex subunit 5	INTS5	sp|Q6P9B9|INT5_HUMAN Integrator complex subunit 5 OS=Homo sapiens OX=9606 GN=INTS5 PE=1 SV=1	INTS5	0	1	5	5	5	4	5	5	1	2	3	2	3	2	2	1	3	1	2	1	2	3	3	4	5	5	1	2	3	2	3	2	2	1	3	1	2	1	2	3	3	4	5	5	1	2	3	2	3	2	2	1	3	1	2	1	2	3	3	5.8	5.8	5.8	107.99	1019	1019	0	8.0676	By MS/MS	By MS/MS	By MS/MS	By matching	By matching	By matching	By matching	By matching	By matching	By matching	By matching	By matching	By matching	By matching	By matching	By matching	By matching	By matching	4.8	5.8	5.8	1.7	3	4	3	3.7	2.7	3	1.7	3.7	1.7	2.4	1.7	3	3.7	3.7	1241700000	202440000	412390000	361390000	8603300	14570000	25916000	14253000	26065000	22421000	6465300	8322900	55885000	1759700	8112400	1730700	30538000	19708000	21175000	36	13369000	2450400	5540800	4508500	238980	404720	120130	395900	52635	70701	179590	231190	216480	48881	77141	48074	848290	181930	149960	50510000	46929000	95019000	0	0	0	0	22691000	0	0	0	42060000	0	0	0	0	22993000	25287000	0	2	4	0	0	0	0	0	0	0	0	0	0	0	0	0	0	0	6	AFLTGVDPILGHQLSAR;FIFQSER;FQAPSPSTLLR;IASVVGILGHLASR;LSQTSPAGLK	1627
Q6ZYL4	Q6ZYL4	1	1	1	General transcription factor IIH subunit 5	GTF2H5	sp|Q6ZYL4|TF2H5_HUMAN General transcription factor IIH subunit 5 OS=Homo sapiens OX=9606 GN=GTF2H5 PE=1 SV=1	GTF2H5	0	1	1	1	1	0	0	0	0	0	1	0	0	1	1	1	1	0	0	0	0	0	1	0	0	0	0	0	1	0	0	1	1	1	1	0	0	0	0	0	1	0	0	0	0	0	1	0	0	1	1	1	1	0	0	0	0	0	1	21.1	21.1	21.1	8.0533	71	71	0.000999	3.6081						By matching			By matching	By matching	By matching	By MS/MS						By matching	0	0	0	0	0	21.1	0	0	21.1	21.1	21.1	21.1	0	0	0	0	0	21.1	155770000	0	0	0	0	0	26877000	0	0	36470000	20415000	9076400	49918000	0	0	0	0	0	13010000	4	38941000	0	0	0	0	0	6719200	0	0	9117400	5103700	2269100	12480000	0	0	0	0	0	3252400	0	0	0	0	0	0	0	0	0	0	0	0	0	0	0	0	0	0	0	0	0	0	0	0	0	0	0	0	0	2	0	0	0	0	0	0	2	VGELMDQNAFSLTQK	1644
Q71F23;Q09GN1;D6R9S4	Q71F23;Q09GN1	8;4;2	8;4;2	8;4;2	Centromere protein U	CENPU;MLF1IP	sp|Q71F23|CENPU_HUMAN Centromere protein U OS=Homo sapiens OX=9606 GN=CENPU PE=1 SV=1;tr|Q09GN1|Q09GN1_HUMAN Centromere protein U OS=Homo sapiens OX=9606 GN=CENPU PE=1 SV=1	CENPU	0	3	8	8	8	8	7	6	7	8	7	7	7	7	8	8	8	2	2	0	7	4	3	8	7	6	7	8	7	7	7	7	8	8	8	2	2	0	7	4	3	8	7	6	7	8	7	7	7	7	8	8	8	2	2	0	7	4	3	23.4	23.4	23.4	47.521	418	418;320;177	0	108.32	By matching	By MS/MS	By matching	By MS/MS	By MS/MS	By MS/MS	By MS/MS	By MS/MS	By MS/MS	By MS/MS	By MS/MS	By MS/MS	By matching	By matching		By matching	By matching	By matching	23.4	20.6	18.2	20.6	23.4	20.6	20.8	20.6	20.6	23.4	23.4	23.4	6.7	6.7	0	21.1	13.2	9.8	3.0293e+09	184310000	210370000	176620000	214550000	221560000	357970000	168680000	108350000	312460000	339930000	110350000	465720000	7838700	20341000	0	54367000	35765000	40160000	21	105060000	6117400	8284300	7643300	6194200	7857400	13510000	5579800	4068200	11233000	11909000	3901400	14377000	373270	693630	0	1359300	1228600	1101700	21897000	24159000	18768000	93380000	52570000	77143000	48501000	25745000	81549000	152630000	39511000	181210000	15507000	14290000	0	12710000	13237000	15003000	0	1	0	5	2	4	1	0	7	10	1	19	0	0	0	0	0	0	50	ELNIVLPEFEK;ENLAIESQSK;MIEVQDELLR;NAAYFLSNLK;QLYQDYSDVQAQEPNVK;TGPLSAQPSVEK;TLLGAESHLR;TTASSELSEKPAESVTSK	1646
Q7L2Z9	Q7L2Z9	6	6	6	Centromere protein Q	CENPQ	sp|Q7L2Z9|CENPQ_HUMAN Centromere protein Q OS=Homo sapiens OX=9606 GN=CENPQ PE=1 SV=1	CENPQ	0	1	6	6	6	2	2	2	4	3	4	4	4	4	4	3	6	0	0	0	0	0	0	2	2	2	4	3	4	4	4	4	4	3	6	0	0	0	0	0	0	2	2	2	4	3	4	4	4	4	4	3	6	0	0	0	0	0	0	32.8	32.8	32.8	30.595	268	268	0	24.091	By matching	By matching	By matching	By MS/MS	By MS/MS	By MS/MS	By matching	By MS/MS	By MS/MS	By MS/MS	By matching	By MS/MS							11.6	11.6	9	22	17.5	22	22	22.8	22	23.1	14.9	32.8	0	0	0	0	0	0	1.4947e+09	22864000	34110000	21409000	93609000	83398000	171190000	90324000	130880000	179450000	174110000	34370000	458970000	0	0	0	0	0	0	14	49310000	1098200	1267000	1529200	2215400	445560	2805700	2110600	7227600	2030400	7098200	1275300	20206000	0	0	0	0	0	0	51650000	59733000	0	116950000	64031000	74266000	81698000	67758000	88852000	106490000	69078000	266050000	0	0	0	0	0	0	0	0	0	1	1	2	0	2	1	5	0	6	0	0	0	0	0	0	18	ANEEGLALLQEEIDK;DLDILHNSSQMK;EILALIPNQNALLK;IQILASEVEEEEERVK;KDNEEVVLSENK;QMHQINSSGVLSLPELSQK	1658
Q86T03	Q86T03	1	1	1	Type 1 phosphatidylinositol 4,5-bisphosphate 4-phosphatase	TMEM55B	sp|Q86T03|PP4P1_HUMAN Type 1 phosphatidylinositol 4,5-bisphosphate 4-phosphatase OS=Homo sapiens OX=9606 GN=PIP4P1 PE=1 SV=1	TMEM55B	0	1	1	1	1	1	1	1	1	1	1	0	0	0	0	0	1	0	0	0	1	1	1	1	1	1	1	1	1	0	0	0	0	0	1	0	0	0	1	1	1	1	1	1	1	1	1	0	0	0	0	0	1	0	0	0	1	1	1	7.9	7.9	7.9	29.469	277	277	0	5.8836	By matching	By MS/MS	By matching	By matching	By matching	By matching						By matching				By matching	By matching	By matching	7.9	7.9	7.9	7.9	7.9	7.9	0	0	0	0	0	7.9	0	0	0	7.9	7.9	7.9	308090000	49822000	86652000	57227000	5193000	20454000	29812000	0	0	0	0	0	11370000	0	0	0	22092000	15889000	9577500	12	25674000	4151800	7221000	4768900	432750	1704500	2484400	0	0	0	0	0	947460	0	0	0	1841000	1324000	798130	0	0	0	0	0	0	0	0	0	0	0	0	0	0	0	0	0	0	0	2	0	0	0	0	0	0	0	0	0	0	0	0	0	0	0	0	2	IINLGPVHPGPLSPEPQPMGVR	1674
Q86WU2	Q86WU2	1	1	1	Probable D-lactate dehydrogenase, mitochondrial	LDHD	sp|Q86WU2|LDHD_HUMAN Probable D-lactate dehydrogenase, mitochondrial OS=Homo sapiens OX=9606 GN=LDHD PE=1 SV=1	LDHD	0	1	1	1	1	0	0	0	1	1	1	0	0	0	0	0	0	0	0	0	0	0	0	0	0	0	1	1	1	0	0	0	0	0	0	0	0	0	0	0	0	0	0	0	1	1	1	0	0	0	0	0	0	0	0	0	0	0	0	3.2	3.2	3.2	54.87	507	507	0.0014684	3.3379				By MS/MS	By MS/MS	By MS/MS													0	0	0	3.2	3.2	3.2	0	0	0	0	0	0	0	0	0	0	0	0	4.0939e+09	0	0	0	369450000	1.7504e+09	1.974e+09	0	0	0	0	0	0	0	0	0	0	0	0	21	194950000	0	0	0	17593000	83354000	94001000	0	0	0	0	0	0	0	0	0	0	0	0	0	0	0	0	0	0	0	0	0	0	0	0	0	0	0	0	0	0	0	0	0	2	5	0	0	0	0	0	0	0	0	0	0	0	0	0	7	QLLQEEVGAVGVETMR	1689
Q8IVI9;E9PDM0;A0A0G2JM79;A0A0G2JPW3;A0A0G2JNL9	Q8IVI9;E9PDM0;A0A0G2JM79;A0A0G2JPW3	3;2;2;2;1	3;2;2;2;1	3;2;2;2;1	Nostrin	NOSTRIN	sp|Q8IVI9|NOSTN_HUMAN Nostrin OS=Homo sapiens OX=9606 GN=NOSTRIN PE=1 SV=2;tr|E9PDM0|E9PDM0_HUMAN Nostrin (Fragment) OS=Homo sapiens OX=9606 GN=NOSTRIN PE=1 SV=2;tr|A0A0G2JM79|A0A0G2JM79_HUMAN Nostrin (Fragment) OS=Homo sapiens OX=9606 GN=NOSTRIN PE=1 SV=1	NOSTRIN	0	5	3	3	3	0	0	0	0	0	0	0	0	0	0	0	1	3	3	3	3	3	3	0	0	0	0	0	0	0	0	0	0	0	1	3	3	3	3	3	3	0	0	0	0	0	0	0	0	0	0	0	1	3	3	3	3	3	3	7.7	7.7	7.7	57.659	506	506;165;392;449;129	0	12.751												By matching	By matching	By matching	By matching	By MS/MS	By MS/MS	By MS/MS	0	0	0	0	0	0	0	0	0	0	0	2.4	7.7	7.7	7.7	7.7	7.7	7.7	694820000	0	0	0	0	0	0	0	0	0	0	0	5851900	52419000	37342000	39197000	165350000	161300000	233360000	29	12051000	0	0	0	0	0	0	0	0	0	0	0	201790	1086000	855460	828580	2958300	2513000	3607800	0	0	0	0	0	0	0	0	0	0	0	0	24984000	15409000	18150000	104090000	118310000	131880000	0	0	0	0	0	0	0	0	0	0	0	0	0	0	0	4	3	4	11	AIELEAIKPTYQVLNVQEK;HEALFQLVESSK;RLENIVSK	1698
Q8IVP5	Q8IVP5	1	1	1	FUN14 domain-containing protein 1	FUNDC1	sp|Q8IVP5|FUND1_HUMAN FUN14 domain-containing protein 1 OS=Homo sapiens OX=9606 GN=FUNDC1 PE=1 SV=1	FUNDC1	0	1	1	1	1	0	1	1	1	1	1	1	1	1	1	1	1	1	1	1	1	1	1	0	1	1	1	1	1	1	1	1	1	1	1	1	1	1	1	1	1	0	1	1	1	1	1	1	1	1	1	1	1	1	1	1	1	1	1	11	11	11	17.177	155	155	0.001001	3.6322		By MS/MS	By MS/MS	By MS/MS	By MS/MS	By MS/MS	By MS/MS	By MS/MS	By MS/MS	By MS/MS	By MS/MS	By MS/MS	By MS/MS	By MS/MS	By MS/MS	By MS/MS	By MS/MS	By MS/MS	0	11	11	11	11	11	11	11	11	11	11	11	11	11	11	11	11	11	14871000000	0	556680000	782400000	258140000	1177900000	1.0129e+09	340770000	1.6375e+09	1.4762e+09	267710000	1.815e+09	1329400000	252020000	1124600000	1116800000	148030000	905450000	669200000	6	2478400000	0	92780000	130400000	43024000	196320000	168820000	56794000	272910000	246030000	44619000	302500000	221570000	42003000	187430000	186130000	24671000	150910000	111530000	0	0	0	0	0	0	0	0	0	0	0	0	0	0	0	0	0	0	0	2	2	0	0	0	0	0	0	0	0	0	0	0	0	0	0	0	4	AAPEINNLIEEATEFIK	1699
Q8N0S6	Q8N0S6	2	2	2	Centromere protein L	CENPL	sp|Q8N0S6|CENPL_HUMAN Centromere protein L OS=Homo sapiens OX=9606 GN=CENPL PE=1 SV=2	CENPL	0	1	2	2	2	1	1	1	0	1	1	2	2	2	2	2	2	1	1	1	2	1	1	1	1	1	0	1	1	2	2	2	2	2	2	1	1	1	2	1	1	1	1	1	0	1	1	2	2	2	2	2	2	1	1	1	2	1	1	6.4	6.4	6.4	38.997	344	344	0.0014742	3.4106	By matching	By matching	By matching		By matching	By matching	By matching	By MS/MS	By MS/MS	By matching	By MS/MS	By MS/MS	By matching	By matching	By matching	By matching	By matching	By matching	2.9	2.9	2.9	0	3.5	3.5	6.4	6.4	6.4	6.4	6.4	6.4	3.5	3.5	2.9	6.4	2.9	2.9	464540000	17206000	22579000	19093000	0	5380600	11298000	46248000	70665000	120340000	23983000	33947000	51369000	2083800	2592400	5232700	8051000	10872000	13605000	18	25808000	955890	1254400	1060700	0	298920	627640	2569300	3925800	6685300	1332400	1885900	2853800	115770	144020	290710	447280	604030	755840	0	0	0	0	0	0	0	0	0	0	0	0	0	0	0	0	0	0	0	0	0	0	0	0	0	1	2	0	0	0	0	0	0	0	0	0	3	DPEAFLVQIVSK;LLNAFIVAEK	1710
Q8N461	Q8N461	1	1	1	F-box/LRR-repeat protein 16	FBXL16	sp|Q8N461|FXL16_HUMAN F-box/LRR-repeat protein 16 OS=Homo sapiens OX=9606 GN=FBXL16 PE=2 SV=2	FBXL16	0	1	1	1	1	0	1	1	0	1	1	0	1	1	0	1	1	0	1	1	0	0	1	0	1	1	0	1	1	0	1	1	0	1	1	0	1	1	0	0	1	0	1	1	0	1	1	0	1	1	0	1	1	0	1	1	0	0	1	3.3	3.3	3.3	51.657	479	479	1	-2		By matching	By MS/MS		By MS/MS	By MS/MS		By MS/MS	By MS/MS		By MS/MS	By MS/MS		By MS/MS	By MS/MS			By MS/MS	0	3.3	3.3	0	3.3	3.3	0	3.3	3.3	0	3.3	3.3	0	3.3	3.3	0	0	3.3	1.7883e+09	0	110000000	147940000	0	238660000	207430000	0	181300000	153510000	0	150070000	143270000	0	138470000	122040000	0	0	195630000	22	81287000	0	5000000	6724400	0	10848000	9428500	0	8240800	6977700	0	6821600	6512200	0	6294300	5547300	0	0	8892200	0	0	0	0	0	0	0	0	0	0	0	0	0	0	0	0	0	0	0	0	1	0	1	2	0	3	1	0	2	2	0	1	0	0	0	2	15	ITDTGLSYLSTMSSLR	1726
Q8N680	Q8N680	2	2	2	Zinc finger and BTB domain-containing protein 2	ZBTB2	sp|Q8N680|ZBTB2_HUMAN Zinc finger and BTB domain-containing protein 2 OS=Homo sapiens OX=9606 GN=ZBTB2 PE=1 SV=1	ZBTB2	0	1	2	2	2	0	1	1	0	0	0	0	0	1	0	1	2	0	0	0	0	0	0	0	1	1	0	0	0	0	0	1	0	1	2	0	0	0	0	0	0	0	1	1	0	0	0	0	0	1	0	1	2	0	0	0	0	0	0	8.4	8.4	8.4	57.336	514	514	0	9.9418		By matching	By matching						By matching		By MS/MS	By MS/MS							0	4.5	4.5	0	0	0	0	0	4.5	0	4.5	8.4	0	0	0	0	0	0	208290000	0	30010000	44299000	0	0	0	0	0	13050000	0	25197000	95732000	0	0	0	0	0	0	19	10963000	0	1579500	2331600	0	0	0	0	0	686840	0	1326200	5038500	0	0	0	0	0	0	0	0	0	0	0	0	0	0	0	0	0	0	0	0	0	0	0	0	0	0	0	0	0	0	0	0	0	0	1	2	0	0	0	0	0	0	3	EHLQIHTGVPFTSSQQGESR;SILLGSGDSEVTEPDHPVLASIK	1736
Q8NGL6	Q8NGL6	1	1	1	Olfactory receptor 4A15	OR4A15	sp|Q8NGL6|O4A15_HUMAN Olfactory receptor 4A15 OS=Homo sapiens OX=9606 GN=OR4A15 PE=3 SV=3	OR4A15	0	1	1	1	1	0	0	0	0	0	0	1	1	0	0	1	0	1	1	1	1	1	1	0	0	0	0	0	0	1	1	0	0	1	0	1	1	1	1	1	1	0	0	0	0	0	0	1	1	0	0	1	0	1	1	1	1	1	1	3.5	3.5	3.5	38.827	344	344	1	-2							By matching	By matching			By matching		By matching	By MS/MS	By MS/MS	By MS/MS	By MS/MS	By MS/MS	0	0	0	0	0	0	3.5	3.5	0	0	3.5	0	3.5	3.5	3.5	3.5	3.5	3.5	804910000	0	0	0	0	0	0	4535300	24077000	0	0	2792000	0	47184000	97352000	86078000	71829000	257280000	213780000	10	80491000	0	0	0	0	0	0	453530	2407700	0	0	279200	0	4718400	9735200	8607800	7182900	25728000	21378000	0	0	0	0	0	0	0	0	0	0	0	0	0	0	0	0	0	0	0	0	0	0	0	0	0	0	0	0	0	0	0	1	0	0	3	5	9	HLSPTPSEEHMK	1758
Q8TBZ6	Q8TBZ6	2	2	2	tRNA methyltransferase 10 homolog A	TRMT10A	sp|Q8TBZ6|TM10A_HUMAN tRNA methyltransferase 10 homolog A OS=Homo sapiens OX=9606 GN=TRMT10A PE=1 SV=1	TRMT10A	0	1	2	2	2	0	1	0	2	1	1	2	1	1	1	1	1	2	1	1	0	0	0	0	1	0	2	1	1	2	1	1	1	1	1	2	1	1	0	0	0	0	1	0	2	1	1	2	1	1	1	1	1	2	1	1	0	0	0	9.7	9.7	9.7	39.718	339	339	0	6.3116		By matching		By MS/MS	By matching	By MS/MS	By matching	By matching	By matching	By matching	By matching	By matching	By matching	By matching	By matching				0	5.6	0	9.7	5.6	5.6	9.7	5.6	5.6	5.6	5.6	5.6	9.7	5.6	5.6	0	0	0	272860000	0	12738000	0	58660000	19131000	50376000	17398000	8417400	13943000	9391600	2593500	16205000	30997000	17210000	15799000	0	0	0	19	14361000	0	670440	0	3087400	1006900	2651400	915670	443020	733850	494290	136500	852890	1631400	905770	831510	0	0	0	0	0	0	51105000	0	0	26343000	0	0	0	0	0	31647000	0	0	0	0	0	0	0	0	2	0	1	0	0	0	0	0	0	0	0	0	0	0	0	3	AYVIGGLVDHNHHK;QASDYGINHAQLPLGNFVK	1765
Q96EC8	Q96EC8	1	1	1	Protein YIPF6	YIPF6	sp|Q96EC8|YIPF6_HUMAN Protein YIPF6 OS=Homo sapiens OX=9606 GN=YIPF6 PE=1 SV=2	YIPF6	0	1	1	1	1	1	1	1	0	0	0	0	0	0	0	0	0	0	1	0	1	1	1	1	1	1	0	0	0	0	0	0	0	0	0	0	1	0	1	1	1	1	1	1	0	0	0	0	0	0	0	0	0	0	1	0	1	1	1	5.1	5.1	5.1	26.256	236	236	0	6.5409	By MS/MS	By MS/MS	By MS/MS											By matching		By matching	By matching	By matching	5.1	5.1	5.1	0	0	0	0	0	0	0	0	0	0	5.1	0	5.1	5.1	5.1	402060000	99627000	131070000	85965000	0	0	0	0	0	0	0	0	0	0	9128000	0	20721000	26359000	29191000	11	36551000	9057000	11915000	7815000	0	0	0	0	0	0	0	0	0	0	829820	0	1883700	2396300	2653700	0	0	0	0	0	0	0	0	0	0	0	0	0	0	0	0	0	0	1	2	1	0	0	0	0	0	0	0	0	0	0	0	0	0	0	0	4	EFDSSTLNESVR	1832
Q96FX8	Q96FX8	1	1	1	p53 apoptosis effector related to PMP-22	PERP	sp|Q96FX8|PERP_HUMAN p53 apoptosis effector related to PMP-22 OS=Homo sapiens OX=9606 GN=PERP PE=1 SV=1	PERP	0	1	1	1	1	0	1	0	1	1	1	0	0	0	1	1	1	1	1	0	1	0	0	0	1	0	1	1	1	0	0	0	1	1	1	1	1	0	1	0	0	0	1	0	1	1	1	0	0	0	1	1	1	1	1	0	1	0	0	8.8	8.8	8.8	21.386	193	193	0.0005291	4.4549		By matching		By matching	By MS/MS	By matching				By MS/MS	By matching	By matching	By matching	By matching		By matching			0	8.8	0	8.8	8.8	8.8	0	0	0	8.8	8.8	8.8	8.8	8.8	0	8.8	0	0	218910000	0	14018000	0	3183500	55511000	45516000	0	0	0	65950000	2619000	12408000	6154800	9230300	0	4314500	0	0	5	43781000	0	2803600	0	636690	11102000	9103200	0	0	0	13190000	523810	2481500	1231000	1846100	0	862900	0	0	0	0	0	0	0	0	0	0	0	0	0	0	0	0	0	0	0	0	0	0	0	0	1	0	0	0	0	2	0	0	0	0	0	0	0	0	3	GWLQSSDHGQTSSLWWK	1838
Q96GY0;H0YAP0	Q96GY0;H0YAP0	5;4	5;4	5;4	Zinc finger C2HC domain-containing protein 1A	ZC2HC1A	sp|Q96GY0|ZC21A_HUMAN Zinc finger C2HC domain-containing protein 1A OS=Homo sapiens OX=9606 GN=ZC2HC1A PE=1 SV=2;tr|H0YAP0|H0YAP0_HUMAN Zinc finger C2HC domain-containing protein 1A (Fragment) OS=Homo sapiens OX=9606 GN=ZC2HC1A PE=1 SV=1	ZC2HC1A	0	2	5	5	5	0	0	0	1	0	1	1	1	2	2	1	5	2	2	1	1	0	1	0	0	0	1	0	1	1	1	2	2	1	5	2	2	1	1	0	1	0	0	0	1	0	1	1	1	2	2	1	5	2	2	1	1	0	1	15.1	15.1	15.1	35.092	325	325;197	0	13.933				By matching		By matching	By matching	By matching	By matching	By matching	By matching	By MS/MS	By matching	By matching	By matching	By matching		By matching	0	0	0	3.7	0	3.7	2.8	3.7	6.5	6.5	3.7	15.1	6.5	5.8	2.8	2.8	0	2.8	456790000	0	0	0	1514600	0	1850800	2183500	1552100	9432700	42504000	1227200	353180000	23968000	8892300	5406600	3660800	0	1417400	22	16522000	0	0	0	68845	0	84125	99252	70550	142740	1405500	55782	13328000	596920	404200	245750	166400	0	64426	0	0	0	0	0	0	0	0	12547000	32394000	0	163030000	21892000	14289000	0	0	0	0	0	0	0	0	0	0	0	0	0	0	0	13	0	0	0	0	0	0	13	GIEGHSPGNLPK;HEEFIATIR;LQTLSPSHK;NPAPGVLTNK;TVVGVPSGK	1842
Q96HR3	Q96HR3	1	1	1	Mediator of RNA polymerase II transcription subunit 30	MED30	sp|Q96HR3|MED30_HUMAN Mediator of RNA polymerase II transcription subunit 30 OS=Homo sapiens OX=9606 GN=MED30 PE=1 SV=1	MED30	0	1	1	1	1	0	0	0	1	1	1	1	0	0	1	1	1	0	1	0	0	0	0	0	0	0	1	1	1	1	0	0	1	1	1	0	1	0	0	0	0	0	0	0	1	1	1	1	0	0	1	1	1	0	1	0	0	0	0	6.7	6.7	6.7	20.277	178	178	0	5.3258				By matching	By matching	By matching	By matching			By MS/MS	By matching	By MS/MS		By matching					0	0	0	6.7	6.7	6.7	6.7	0	0	6.7	6.7	6.7	0	6.7	0	0	0	0	418650000	0	0	0	55725000	38054000	67545000	46786000	0	0	85688000	42987000	62896000	0	18972000	0	0	0	0	10	41865000	0	0	0	5572500	3805400	6754500	4678600	0	0	8568800	4298700	6289600	0	1897200	0	0	0	0	0	0	0	0	0	0	0	0	0	0	0	0	0	0	0	0	0	0	0	0	0	0	0	0	0	0	0	2	0	1	0	0	0	0	0	0	3	IGQETVQDIVYR	1845
Q96PV4	Q96PV4	8	8	8	Paraneoplastic antigen-like protein 5	PNMA5	sp|Q96PV4|PNMA5_HUMAN Paraneoplastic antigen-like protein 5 OS=Homo sapiens OX=9606 GN=PNMA5 PE=1 SV=2	PNMA5	0	1	8	8	8	1	0	0	0	0	0	0	0	0	0	0	0	7	8	7	1	1	1	1	0	0	0	0	0	0	0	0	0	0	0	7	8	7	1	1	1	1	0	0	0	0	0	0	0	0	0	0	0	7	8	7	1	1	1	22.3	22.3	22.3	49.934	448	448	0	16.855	By matching												By MS/MS	By MS/MS	By MS/MS	By matching	By matching	By matching	1.8	0	0	0	0	0	0	0	0	0	0	0	20.1	22.3	20.1	1.6	1.6	1.6	1.6432e+09	1681400	0	0	0	0	0	0	0	0	0	0	0	544270000	499720000	582780000	8042400	4365300	2379600	25	58688000	67254	0	0	0	0	0	0	0	0	0	0	0	19847000	17866000	20316000	321700	174610	95185	0	0	0	0	0	0	0	0	0	0	0	0	335870000	283710000	430750000	0	0	0	0	0	0	0	0	0	0	0	0	0	0	0	11	13	15	0	0	0	39	AEASVSAPQATVQAR;EGPQAAGEELGNEAGAGAMSHPKPWET;FLQTSPK;LELLDQR;LLGSESTR;QIFGDKEDFR;SFSDSSPQTIQGGLPPLVK;VSTFLLR	1872
Q9BUE0	Q9BUE0	1	1	1	Mediator of RNA polymerase II transcription subunit 18	MED18	sp|Q9BUE0|MED18_HUMAN Mediator of RNA polymerase II transcription subunit 18 OS=Homo sapiens OX=9606 GN=MED18 PE=1 SV=1	MED18	0	1	1	1	1	1	1	1	1	1	1	1	1	1	1	1	1	0	1	0	0	0	0	1	1	1	1	1	1	1	1	1	1	1	1	0	1	0	0	0	0	1	1	1	1	1	1	1	1	1	1	1	1	0	1	0	0	0	0	6.7	6.7	6.7	23.662	208	208	0.0014706	3.3635	By matching	By matching	By matching	By matching	By matching	By matching	By matching	By matching	By matching	By matching	By matching	By MS/MS		By matching					6.7	6.7	6.7	6.7	6.7	6.7	6.7	6.7	6.7	6.7	6.7	6.7	0	6.7	0	0	0	0	466530000	12222000	42352000	36846000	48128000	22627000	54454000	30868000	20730000	25788000	57383000	35332000	72547000	0	7250000	0	0	0	0	8	58316000	1527700	5294000	4605800	6016000	2828400	6806800	3858500	2591200	3223600	7172900	4416500	9068300	0	906250	0	0	0	0	0	0	0	0	0	0	0	0	0	0	0	0	0	0	0	0	0	0	0	0	0	0	0	0	0	0	0	0	0	2	0	0	0	0	0	0	2	NFAEQLKPLVHLEK	1920
Q9BZQ2	Q9BZQ2	1	1	1	SHC SH2 domain-binding protein 1-like protein	SHCBP1L	sp|Q9BZQ2|SHP1L_HUMAN Testicular spindle-associated protein SHCBP1L OS=Homo sapiens OX=9606 GN=SHCBP1L PE=1 SV=3	SHCBP1L	0	1	1	1	1	1	1	1	1	0	0	0	0	0	0	0	0	0	0	0	0	0	0	1	1	1	1	0	0	0	0	0	0	0	0	0	0	0	0	0	0	1	1	1	1	0	0	0	0	0	0	0	0	0	0	0	0	0	0	3.2	3.2	3.2	72.631	653	653	1	-2	By MS/MS	By MS/MS	By MS/MS	By MS/MS															3.2	3.2	3.2	3.2	0	0	0	0	0	0	0	0	0	0	0	0	0	0	45990000000	13964000000	8674800000	11934000000	11417000000	0	0	0	0	0	0	0	0	0	0	0	0	0	0	25	1.8396e+09	558570000	346990000	477370000	456670000	0	0	0	0	0	0	0	0	0	0	0	0	0	0	0	0	0	0	0	0	0	0	0	0	0	0	0	0	0	0	0	0	0	0	0	0	0	0	0	0	0	0	0	0	0	0	0	0	0	0	0	MASGSKASVPADSFRTISPDR	1950
Q9C0H5	Q9C0H5	2	2	2	Rho GTPase-activating protein 39	ARHGAP39	sp|Q9C0H5|RHG39_HUMAN Rho GTPase-activating protein 39 OS=Homo sapiens OX=9606 GN=ARHGAP39 PE=1 SV=2	ARHGAP39	0	1	2	2	2	2	2	1	0	0	1	0	2	1	2	2	2	0	0	0	1	0	0	2	2	1	0	0	1	0	2	1	2	2	2	0	0	0	1	0	0	2	2	1	0	0	1	0	2	1	2	2	2	0	0	0	1	0	0	2.5	2.5	2.5	121.28	1083	1083	0.00050684	3.8339	By matching	By matching	By matching			By matching		By matching	By matching	By matching	By matching	By MS/MS				By matching			2.5	2.5	1.5	0	0	1.5	0	2.5	1.5	2.5	2.5	2.5	0	0	0	1.5	0	0	266850000	36060000	43978000	23451000	0	0	15324000	0	17010000	19300000	21264000	14294000	69514000	0	0	0	6657600	0	0	60	4447600	601000	732970	390850	0	0	255400	0	283500	321670	354400	238230	1158600	0	0	0	110960	0	0	0	0	0	0	0	0	0	0	0	0	0	0	0	0	0	0	0	0	0	0	0	0	0	0	0	0	0	0	0	1	0	0	0	0	0	0	1	FHSYLEGYIYR;VPTGLEDPHVPASLLK	1952
Q9H6A0	Q9H6A0	3	3	3	DENN domain-containing protein 2D	DENND2D	sp|Q9H6A0|DEN2D_HUMAN DENN domain-containing protein 2D OS=Homo sapiens OX=9606 GN=DENND2D PE=1 SV=2	DENND2D	0	1	3	3	3	3	3	3	0	0	0	1	3	3	2	2	2	2	3	3	1	2	2	3	3	3	0	0	0	1	3	3	2	2	2	2	3	3	1	2	2	3	3	3	0	0	0	1	3	3	2	2	2	2	3	3	1	2	2	8.5	8.5	8.5	53.671	471	471	0	7.9277	By MS/MS	By MS/MS	By MS/MS				By matching	By matching	By matching	By matching	By matching	By matching	By matching	By matching	By matching	By matching	By MS/MS	By matching	8.5	8.5	8.5	0	0	0	3.4	8.5	8.5	5.5	5.5	6.4	5.5	8.5	8.5	3.4	6.4	6.4	1.0571e+09	199780000	205670000	270380000	0	0	0	5466400	14540000	47688000	18661000	18305000	46341000	14209000	38125000	28486000	36372000	60150000	52976000	20	13921000	3216100	4137900	3593300	0	0	0	273320	55715	390920	933030	915250	704660	710450	395580	109770	1818600	727620	589540	90614000	93205000	116160000	0	0	0	0	14311000	22376000	35590000	28080000	26748000	28623000	24560000	18639000	0	27255000	23807000	3	3	3	0	0	0	0	0	0	0	0	0	0	0	0	0	0	0	9	ETFSFVLTNVDGSR;IVGHYASYIK;RSEDDYEPIITYQFPK	1981
Q9HCU4	Q9HCU4	5	5	5	Cadherin EGF LAG seven-pass G-type receptor 2	CELSR2	sp|Q9HCU4|CELR2_HUMAN Cadherin EGF LAG seven-pass G-type receptor 2 OS=Homo sapiens OX=9606 GN=CELSR2 PE=1 SV=1	CELSR2	0	1	5	5	5	4	5	5	0	0	0	0	0	2	0	0	0	0	0	0	0	0	0	4	5	5	0	0	0	0	0	2	0	0	0	0	0	0	0	0	0	4	5	5	0	0	0	0	0	2	0	0	0	0	0	0	0	0	0	2.4	2.4	2.4	317.45	2923	2923	0	15.019	By MS/MS	By MS/MS	By MS/MS						By matching										2.1	2.4	2.4	0	0	0	0	0	1.2	0	0	0	0	0	0	0	0	0	617530000	138370000	254630000	218170000	0	0	0	0	0	6354600	0	0	0	0	0	0	0	0	0	126	3037700	730960	1253800	1002500	0	0	0	0	0	50434	0	0	0	0	0	0	0	0	0	37788000	65783000	38907000	0	0	0	0	0	15415000	0	0	0	0	0	0	0	0	0	0	6	2	0	0	0	0	0	0	0	0	0	0	0	0	0	0	0	8	APWPGDFGTTAK;KPSPDPALTTK;LPLHSTPK;LYQPYGDSAGSLHSTSR;SLDLTGPLLLGGVPDLPESFPVR	2015
Q9NS26;Q9NS25;Q9NY87;Q9BXN6	Q9NS26;Q9NS25	3;3;1;1	3;3;1;1	3;3;1;1	Sperm protein associated with the nucleus on the X chromosome A;Sperm protein associated with the nucleus on the X chromosome B/F	SPANXA1;SPANXB1	sp|Q9NS26|SPNXA_HUMAN Sperm protein associated with the nucleus on the X chromosome A OS=Homo sapiens OX=9606 GN=SPANXA1 PE=1 SV=1;sp|Q9NS25|SPNXB_HUMAN Sperm protein associated with the nucleus on the X chromosome B1 OS=Homo sapiens OX=9606 GN=SPANXB1 PE=	SPANXA1	0	4	3	3	3	0	0	0	0	0	0	0	0	0	0	0	0	2	3	3	0	0	0	0	0	0	0	0	0	0	0	0	0	0	0	2	3	3	0	0	0	0	0	0	0	0	0	0	0	0	0	0	0	2	3	3	0	0	0	24.7	24.7	24.7	11.038	97	97;103;97;97	0	16.471													By MS/MS	By MS/MS	By MS/MS				0	0	0	0	0	0	0	0	0	0	0	0	24.7	24.7	24.7	0	0	0	813570000	0	0	0	0	0	0	0	0	0	0	0	0	166590000	343690000	303290000	0	0	0	5	97120000	0	0	0	0	0	0	0	0	0	0	0	0	22122000	41415000	33583000	0	0	0	0	0	0	0	0	0	0	0	0	0	0	0	184910000	265270000	257320000	0	0	0	0	0	0	0	0	0	0	0	0	0	0	0	5	9	8	0	0	0	22	RTSPEELLNDHAR;TSESSTILVVR;TSPEELLNDHAR	2038
Q9NWK9	Q9NWK9	1	1	1	Box C/D snoRNA protein 1	ZNHIT6	sp|Q9NWK9|BCD1_HUMAN Box C/D snoRNA protein 1 OS=Homo sapiens OX=9606 GN=ZNHIT6 PE=1 SV=1	ZNHIT6	0	1	1	1	1	1	1	1	0	0	0	0	0	1	0	0	1	0	0	0	0	0	0	1	1	1	0	0	0	0	0	1	0	0	1	0	0	0	0	0	0	1	1	1	0	0	0	0	0	1	0	0	1	0	0	0	0	0	0	4.5	4.5	4.5	53.918	470	470	0	7.6834	By MS/MS	By MS/MS	By matching						By matching			By matching							4.5	4.5	4.5	0	0	0	0	0	4.5	0	0	4.5	0	0	0	0	0	0	167640000	45691000	63344000	44597000	0	0	0	0	0	4685400	0	0	9324900	0	0	0	0	0	0	34	4930600	1343900	1863000	1311700	0	0	0	0	0	137810	0	0	274260	0	0	0	0	0	0	0	0	0	0	0	0	0	0	0	0	0	0	0	0	0	0	0	0	0	1	0	0	0	0	0	0	0	0	0	0	0	0	0	0	0	0	1	DLAGAEEFGGGEEGTGLTGIK	2055
Q9NX05;F8W881	Q9NX05;F8W881	17;15	16;14	16;14	Constitutive coactivator of PPAR-gamma-like protein 2	FAM120C	sp|Q9NX05|F120C_HUMAN Constitutive coactivator of PPAR-gamma-like protein 2 OS=Homo sapiens OX=9606 GN=FAM120C PE=1 SV=3;tr|F8W881|F8W881_HUMAN Constitutive coactivator of PPAR-gamma-like protein 2 OS=Homo sapiens OX=9606 GN=FAM120C PE=1 SV=2	FAM120C	0	2	17	16	16	14	15	15	10	6	11	11	7	8	10	9	13	11	8	7	15	15	15	14	14	14	10	6	11	11	7	8	10	9	13	11	8	7	15	15	15	14	14	14	10	6	11	11	7	8	10	9	13	11	8	7	15	15	15	15.9	15.1	15.1	120.59	1096	1096;895	0	52.648	By MS/MS	By MS/MS	By MS/MS	By matching	By matching	By MS/MS	By matching	By matching	By MS/MS	By matching	By MS/MS	By MS/MS	By MS/MS	By matching	By matching	By MS/MS	By MS/MS	By MS/MS	13.2	14.3	14.3	9.5	5	10.9	10.4	8.8	7.8	10.1	9.1	12.9	10.8	7.8	7.1	14.2	14.5	14.5	10308000000	1139100000	1357900000	1108100000	119430000	81857000	273560000	114060000	108210000	172250000	104540000	78449000	594080000	134640000	125010000	66388000	1.7823e+09	1.4762e+09	1.472e+09	43	177550000	18591000	22767000	18347000	2551100	1762300	4321400	2373500	1712100	2999000	2140000	1460300	10208000	2863300	2584300	1141000	30195000	25974000	25563000	130030000	133760000	105470000	22655000	19964000	22299000	25635000	23108000	24390000	29688000	20777000	120650000	25498000	26983000	17851000	320200000	254900000	253160000	14	22	12	0	0	0	0	0	1	0	1	9	1	0	0	46	36	32	174	AVEYYSVTTK;AVSEYVSSIKDPSNLDVVGK;AVSEYVSSIKDPSNLDVVGKDVFK;EWTCPNLK;GVQGFQEFLEK;LETVAQR;LGNPPLPR;LPVEVPSVILK;LSSLPVGPSFLGFR;NLTTNQFLMQEVAK;NQVGTISAGK;PMFSHQVPQK;QTAQLIVGHVGNK;RLPVEVPSVILK;SLELHQGR;SPQTPELVSALTFR;VLVDAGSALPR	2058
Q9UBS0;E9PQF6;G3V2F1	Q9UBS0;E9PQF6;G3V2F1	2;1;1	2;1;1	2;1;1	Ribosomal protein S6 kinase beta-2	RPS6KB2	sp|Q9UBS0|KS6B2_HUMAN Ribosomal protein S6 kinase beta-2 OS=Homo sapiens OX=9606 GN=RPS6KB2 PE=1 SV=2;tr|E9PQF6|E9PQF6_HUMAN Ribosomal protein S6 kinase beta-2 (Fragment) OS=Homo sapiens OX=9606 GN=RPS6KB2 PE=1 SV=1;tr|G3V2F1|G3V2F1_HUMAN Ribosomal protein	RPS6KB2	0	3	2	2	2	1	2	2	0	0	0	0	2	2	1	2	2	0	0	0	1	2	2	1	2	2	0	0	0	0	2	2	1	2	2	0	0	0	1	2	2	1	2	2	0	0	0	0	2	2	1	2	2	0	0	0	1	2	2	7.9	7.9	7.9	53.455	482	482;138;153	0	14.2	By matching	By matching	By matching					By matching	By MS/MS	By matching	By matching	By MS/MS				By matching	By matching	By matching	2.5	7.9	7.9	0	0	0	0	7.9	7.9	2.5	7.9	7.9	0	0	0	2.5	7.9	7.9	443770000	16883000	58765000	71797000	0	0	0	0	37636000	65121000	18842000	16131000	85830000	0	0	0	17804000	24964000	30000000	17	13128000	993110	1418100	1530800	0	0	0	0	966690	2058400	1108300	499740	1982000	0	0	0	1047300	851000	672720	0	19238000	21704000	0	0	0	0	26034000	27775000	0	22282000	82880000	0	0	0	0	21719000	22431000	0	0	0	0	0	0	0	0	1	0	0	3	0	0	0	0	0	0	4	AAGLEPVGHYEEVELTETSVNVGPER;LALPPYLTPDAR	2102
Q9UDW3	Q9UDW3	2	2	2	Zinc finger matrin-type protein 5	ZMAT5	sp|Q9UDW3|ZMAT5_HUMAN Zinc finger matrin-type protein 5 OS=Homo sapiens OX=9606 GN=ZMAT5 PE=1 SV=1	ZMAT5	0	1	2	2	2	2	2	2	1	2	2	0	1	2	1	2	1	2	1	1	1	0	1	2	2	2	1	2	2	0	1	2	1	2	1	2	1	1	1	0	1	2	2	2	1	2	2	0	1	2	1	2	1	2	1	1	1	0	1	11.2	11.2	11.2	19.971	170	170	0.00052056	4.2311	By MS/MS	By MS/MS	By MS/MS	By MS/MS	By matching	By MS/MS		By matching	By matching	By matching	By matching	By matching	By matching	By matching	By matching	By matching		By matching	11.2	11.2	11.2	7.1	11.2	11.2	0	4.1	11.2	7.1	11.2	4.1	11.2	4.1	4.1	4.1	0	4.1	629070000	126360000	126190000	115890000	62251000	27190000	39720000	0	4086300	23553000	19695000	39090000	1013400	22880000	5252300	5911700	4440700	0	5534100	12	52422000	10530000	10516000	9657800	5187600	2265900	3310000	0	340530	1962800	1641300	3257500	84447	1906600	437690	492640	370060	0	461170	64382000	54048000	51806000	0	42697000	36330000	0	0	38239000	0	44876000	0	46221000	0	0	0	0	0	2	3	2	2	0	1	0	0	0	0	0	0	0	0	0	0	0	0	10	DAAAILLDEQNK;VWYDMFR	2104
Q9UKR5	Q9UKR5	2	2	2	Probable ergosterol biosynthetic protein 28	C14orf1	sp|Q9UKR5|ERG28_HUMAN Ergosterol biosynthetic protein 28 homolog OS=Homo sapiens OX=9606 GN=ERG28 PE=1 SV=1	C14orf1	0	1	2	2	2	2	2	2	0	0	0	0	0	0	0	0	0	0	0	0	1	1	1	2	2	2	0	0	0	0	0	0	0	0	0	0	0	0	1	1	1	2	2	2	0	0	0	0	0	0	0	0	0	0	0	0	1	1	1	12.1	12.1	12.1	15.864	140	140	0	17.337	By MS/MS	By MS/MS	By MS/MS													By matching	By matching	By matching	12.1	12.1	12.1	0	0	0	0	0	0	0	0	0	0	0	0	5.7	5.7	5.7	589510000	188300000	253410000	90557000	0	0	0	0	0	0	0	0	0	0	0	0	9640100	24604000	22992000	6	98251000	31384000	42235000	15093000	0	0	0	0	0	0	0	0	0	0	0	0	1606700	4100600	3832000	89728000	91763000	0	0	0	0	0	0	0	0	0	0	0	0	0	0	0	0	2	3	3	0	0	0	0	0	0	0	0	0	0	0	0	0	0	0	8	DHTFLYEK;YLEVEPVSR	2136
A0A0J9YXZ4;A0A087WU71;A0A087WTV5;A0A087WWR4;A0A024R0Y4;O75478	A0A0J9YXZ4;A0A087WU71;A0A087WTV5;A0A087WWR4;A0A024R0Y4;O75478	1;1;1;1;1;1	1;1;1;1;1;1	1;1;1;1;1;1	Transcriptional adapter 2-alpha	TADA2A;TADA2L	tr|A0A0J9YXZ4|A0A0J9YXZ4_HUMAN Transcriptional adapter 2-alpha (Fragment) OS=Homo sapiens OX=9606 GN=TADA2A PE=1 SV=1;tr|A0A087WU71|A0A087WU71_HUMAN Transcriptional adapter 2-alpha (Fragment) OS=Homo sapiens OX=9606 GN=TADA2A PE=1 SV=1;tr|A0A087WTV5|A0A087	TADA2A	0.00139665	6	1	1	1	0	0	0	0	1	1	0	1	1	0	1	0	0	0	0	0	0	0	0	0	0	0	1	1	0	1	1	0	1	0	0	0	0	0	0	0	0	0	0	0	1	1	0	1	1	0	1	0	0	0	0	0	0	0	18.8	18.8	18.8	15.28	133	133;133;194;305;443;443	0.00050582	3.7898					By MS/MS	By matching		By matching	By matching		By matching								0	0	0	0	18.8	18.8	0	18.8	18.8	0	18.8	0	0	0	0	0	0	0	174170000	0	0	0	0	54747000	67756000	0	21046000	14352000	0	16273000	0	0	0	0	0	0	0	7	24882000	0	0	0	0	7821000	9679400	0	3006500	2050300	0	2324700	0	0	0	0	0	0	0	0	0	0	0	0	0	0	0	0	0	0	0	0	0	0	0	0	0	0	0	0	0	2	0	0	0	0	0	0	0	0	0	0	0	0	0	2	TADTAIPFHSTDDPPRPTFDSLLSR	1
A0A024RCL3;Q96QC4;A0A0G2JJ55;A0A0G2JK11;A0A1W2PRA6;A0A1W2PPN1;A0A140T9T9;A0A0G2JHB5;A0A0G2JH58;A0A140T9M6;A0A140T979;F5H7Q8;A0A140T986;A0A0G2JH91;H0Y615;A0A140T9P3;A0A140T9D8;Q29980;A0A140T9H4;A0A140T9B8;A0A140T9M1;Q29983	A0A024RCL3;Q96QC4;A0A0G2JJ55;A0A0G2JK11;A0A1W2PRA6;A0A1W2PPN1	3;3;2;2;2;2;1;1;1;1;1;1;1;1;1;1;1;1;1;1;1;1	3;3;2;2;2;2;1;1;1;1;1;1;1;1;1;1;1;1;1;1;1;1	3;3;2;2;2;2;1;1;1;1;1;1;1;1;1;1;1;1;1;1;1;1		MICA	tr|A0A024RCL3|A0A024RCL3_HUMAN MHC class I polypeptide-related sequence A OS=Homo sapiens OX=9606 GN=MICA PE=1 SV=1;tr|Q96QC4|Q96QC4_HUMAN MHC class I chain-related protein A OS=Homo sapiens OX=9606 GN=MICA PE=1 SV=1;tr|A0A0G2JJ55|A0A0G2JJ55_HUMAN MHC clas	MICA	0.00139665	22	3	3	3	0	1	1	1	3	3	1	2	1	0	0	0	2	3	3	0	0	0	0	1	1	1	3	3	1	2	1	0	0	0	2	3	3	0	0	0	0	1	1	1	3	3	1	2	1	0	0	0	2	3	3	0	0	0	11.1	11.1	11.1	27.084	235	235;332;194;289;332;385;223;340;383;383;360;351;342;340;223;223;340;383;317;276;247;383	0.00050531	3.7817		By matching	By matching	By matching	By matching	By matching	By matching	By matching	By matching				By matching	By MS/MS	By MS/MS				0	3.8	3.8	3.8	11.1	11.1	3.8	8.1	3.8	0	0	0	8.1	11.1	11.1	0	0	0	422600000	0	21012000	21048000	8281100	48841000	36134000	3638500	25130000	22401000	0	0	0	34338000	95200000	106570000	0	0	0	12	23506000	0	1751000	1754000	690090	2376900	2213400	303210	1668100	1866700	0	0	0	1353500	4474400	5054700	0	0	0	0	0	0	0	20903000	16165000	0	23601000	0	0	0	0	28564000	77469000	73545000	0	0	0	0	0	0	0	0	0	0	0	0	0	0	0	0	3	3	0	0	0	6	ASSFYPR;EGLHSLQEIR;YLESGVVLR	6
A0A087WXK8;Q9H4H8	A0A087WXK8;Q9H4H8	17;17	17;17	17;17	Protein FAM83D	FAM83D	tr|A0A087WXK8|A0A087WXK8_HUMAN Chromosome 20 open reading frame 129 OS=Homo sapiens OX=9606 GN=FAM83D PE=1 SV=1;sp|Q9H4H8|FA83D_HUMAN Protein FAM83D OS=Homo sapiens OX=9606 GN=FAM83D PE=1 SV=3	FAM83D	0.00139665	2	17	17	17	2	6	6	2	17	15	2	15	15	1	14	9	1	13	15	3	16	15	2	6	6	2	17	15	2	15	15	1	14	9	1	13	15	3	16	15	2	6	6	2	17	15	2	15	15	1	14	9	1	13	15	3	16	15	33	33	33	67.664	615	615;585	0	83.158	By matching	By matching	By matching	By matching	By MS/MS	By MS/MS	By matching	By MS/MS	By MS/MS	By matching	By MS/MS	By MS/MS	By matching	By MS/MS	By MS/MS	By MS/MS	By MS/MS	By MS/MS	2.6	11.1	13.2	3.3	33	30.1	3.7	30.1	30.1	1.5	27.8	18.2	1.8	26.7	30.6	4.4	30.7	30.1	9264600000	7042500	88448000	110100000	28100000	967910000	865200000	2671500	667660000	867270000	1553300	386730000	112540000	13458000	882310000	879860000	7799400	1.8613e+09	1.5146e+09	30	210950000	234750	1972000	2445200	936660	24198000	20382000	35564	15153000	20103000	51777	9011300	2718200	448610	20334000	19069000	259980	41688000	31905000	623280	6114000	10818000	5550800	125110000	98805000	1263300	147710000	116800000	0	97550000	14658000	0	215450000	173970000	1525800	358220000	292180000	0	0	0	0	28	29	0	24	23	0	11	2	0	40	30	0	48	35	270	ADLDPEMPAEGK;ELTLGNLLR;FDHLTNR;FLNPDEVHAILR;FTLIDGIR;IASSQTTIWSR;ILYAQSK;LALEELVAGGPEAFAAFLR;LLSHFQSSNK;LNHMLAMLSR;SSSSVSSQGSVASSTGSPASIR;STTTQTDMDENILFPR;TITGNIYYAR;TLFTENHLGLHSGNFSR;TTDFHNPGYPK;VATGSYSFTWTDGK;VETHFQPR	46
A0A087X1K6;Q9Y2Y9	A0A087X1K6;Q9Y2Y9	2;2	2;2	2;2	Krueppel-like factor 13	KLF13	tr|A0A087X1K6|A0A087X1K6_HUMAN Krueppel-like factor 13 OS=Homo sapiens OX=9606 GN=KLF13 PE=1 SV=1;sp|Q9Y2Y9|KLF13_HUMAN Krueppel-like factor 13 OS=Homo sapiens OX=9606 GN=KLF13 PE=1 SV=1	KLF13	0.00139665	2	2	2	2	0	1	1	0	0	1	2	1	2	2	1	2	0	0	0	0	0	0	0	1	1	0	0	1	2	1	2	2	1	2	0	0	0	0	0	0	0	1	1	0	0	1	2	1	2	2	1	2	0	0	0	0	0	0	9.4	9.4	9.4	31.225	286	286;288	0.0096641	2.3121		By matching	By matching			By matching	By matching	By matching	By matching	By matching	By matching	By MS/MS							0	3.5	3.5	0	0	5.9	9.4	5.9	9.4	9.4	5.9	9.4	0	0	0	0	0	0	152890000	0	6586100	5128700	0	0	6693900	9028600	3687600	21954000	35706000	4086700	60019000	0	0	0	0	0	0	15	10193000	0	439080	341910	0	0	446260	601910	245840	1463600	2380400	272450	4001300	0	0	0	0	0	0	0	0	0	0	0	0	0	0	0	0	0	0	0	0	0	0	0	0	0	0	0	0	0	0	0	0	0	0	0	0	0	0	0	0	0	0	0	DSASLFVVAR;ILADLNQQAPAPAPAER	69
A0A0B4J1V0;A0A0B4J1V6;A0A0A0MS15	A0A0B4J1V0;A0A0B4J1V6;A0A0A0MS15	2;1;1	1;0;0	1;0;0		IGHV3-15;IGHV3-73;IGHV3-49	sp|A0A0B4J1V0|HV315_HUMAN Immunoglobulin heavy variable 3-15 OS=Homo sapiens OX=9606 GN=IGHV3-15 PE=3 SV=1;sp|A0A0B4J1V6|HV373_HUMAN Immunoglobulin heavy variable 3-73 OS=Homo sapiens OX=9606 GN=IGHV3-73 PE=3 SV=1;sp|A0A0A0MS15|HV349_HUMAN Immunoglobulin h	IGHV3-15	0.00139665	3	2	1	1	1	0	0	2	0	0	2	0	0	2	0	0	2	0	0	2	0	0	0	0	0	1	0	0	1	0	0	1	0	0	1	0	0	1	0	0	0	0	0	1	0	0	1	0	0	1	0	0	1	0	0	1	0	0	16.8	9.2	9.2	12.926	119	119;119;119	0.00051046	3.9484	By matching			By MS/MS			By MS/MS			By MS/MS			By MS/MS			By MS/MS			7.6	0	0	16.8	0	0	16.8	0	0	16.8	0	0	16.8	0	0	16.8	0	0	662800000	0	0	0	139800000	0	0	212160000	0	0	160270000	0	0	53170000	0	0	97413000	0	0	7	94686000	0	0	0	19971000	0	0	30308000	0	0	22895000	0	0	7595700	0	0	13916000	0	0	0	0	0	0	0	0	0	0	0	0	0	0	0	0	0	0	0	0	0	0	0	2	0	0	4	0	0	2	0	0	1	0	0	2	0	0	11	FTISRDDSK;NTLYLQMNSLK	112
A0A0C4DGA7;A0A0A0MRD5;D6RHE7	A0A0C4DGA7	22;6;5	1;0;0	1;0;0		ABLIM3	tr|A0A0C4DGA7|A0A0C4DGA7_HUMAN Actin-binding LIM protein 3 OS=Homo sapiens OX=9606 GN=ABLIM3 PE=1 SV=1	ABLIM3	0.00139665	3	22	1	1	2	0	0	0	0	0	4	13	16	1	8	3	8	11	14	21	20	20	0	0	0	0	0	0	0	0	0	0	0	0	0	0	0	1	1	1	0	0	0	0	0	0	0	0	0	0	0	0	0	0	0	1	1	1	40.6	1.4	1.4	74.167	650	650;170;151	0.0037987	2.8684	By matching						By matching	By matching	By matching	By matching	By matching	By matching	By matching	By matching	By matching	By MS/MS	By MS/MS	By MS/MS	3.2	0	0	0	0	0	8	28.8	32.8	1.4	17.7	6.3	15.7	24.5	28.8	39.4	38.3	37.4	61396000	0	0	0	0	0	0	0	0	0	0	0	0	0	0	0	21160000	25844000	14391000	40	1534900	0	0	0	0	0	0	0	0	0	0	0	0	0	0	0	529000	646110	359770	0	0	0	0	0	0	0	0	0	0	0	0	0	0	0	0	0	0	0	0	0	0	0	0	0	0	0	0	0	0	0	0	0	4	6	3	13	ASSPGYIDSPTYSR;DFITGEVISALGR;DGVPYCESDYHAQFGIK;EALHTAGYEMSLNGSPR;FSSGGEEDDFDR;GSSNVIQCYR;HGQSLLALDK;IYPYELLLVTTR;KPFPIGDK;LQSGIGR;MNTSIPYQQNPYNPR;NQEYICTQDYQQLYGTR;QGMSPTFSR;QWHVSCFK;RFSSGGEEDDFDR;SAGDSNIYR;SASLPAYR;SHYLADSDPLISK;SSSYADPWTPPR;TSETSISPPGSSIGSPNR;VHNNHFHIR;YSPIYSPDPYYASESEYWTYHGSPK	126
A0A3B3ISV4;Q8N0U8	A0A3B3ISV4;Q8N0U8	1;1	1;1	1;1	Vitamin K epoxide reductase complex subunit 1-like protein 1	VKORC1L1	tr|A0A3B3ISV4|A0A3B3ISV4_HUMAN Vitamin-K-epoxide reductase (warfarin-sensitive) OS=Homo sapiens OX=9606 GN=VKORC1L1 PE=1 SV=1;sp|Q8N0U8|VKORL_HUMAN Vitamin K epoxide reductase complex subunit 1-like protein 1 OS=Homo sapiens OX=9606 GN=VKORC1L1 PE=1 SV=2	VKORC1L1	0.00139665	2	1	1	1	1	1	1	1	1	1	0	1	0	0	0	1	0	1	1	1	1	1	1	1	1	1	1	1	0	1	0	0	0	1	0	1	1	1	1	1	1	1	1	1	1	1	0	1	0	0	0	1	0	1	1	1	1	1	4.9	4.9	4.9	23.499	223	223;176	0.0014793	3.4572	By MS/MS	By MS/MS	By matching	By matching	By matching	By matching		By matching				By matching		By matching	By matching	By MS/MS	By matching	By matching	4.9	4.9	4.9	4.9	4.9	4.9	0	4.9	0	0	0	4.9	0	4.9	4.9	4.9	4.9	4.9	503020000	88891000	89233000	74284000	8218800	10933000	13358000	0	3437500	0	0	0	37910000	0	20535000	1433700	73252000	37412000	44126000	9	55892000	9876700	9914700	8253800	913200	1214800	1484200	0	381950	0	0	0	4212200	0	2281700	159300	8139100	4156900	4902900	0	0	0	0	0	0	0	0	0	0	0	0	0	0	0	0	0	0	2	2	0	0	0	0	0	0	0	0	0	0	0	0	0	2	0	0	6	GFGLLGSIFGK	222
A0A494C1G8;A0A494C0Z6;H0Y6K5;A0A494C070;H0Y7L6;Q02447	A0A494C1G8;A0A494C0Z6;H0Y6K5;A0A494C070;H0Y7L6;Q02447	1;1;1;1;1;1	1;1;1;1;1;1	1;1;1;1;1;1	Transcription factor Sp3	SP3	tr|A0A494C1G8|A0A494C1G8_HUMAN Transcription factor Sp3 (Fragment) OS=Homo sapiens OX=9606 GN=SP3 PE=1 SV=1;tr|A0A494C0Z6|A0A494C0Z6_HUMAN Transcription factor Sp3 (Fragment) OS=Homo sapiens OX=9606 GN=SP3 PE=1 SV=1;tr|H0Y6K5|H0Y6K5_HUMAN Transcription fac	SP3	0.00139665	6	1	1	1	1	1	1	0	0	1	0	1	1	1	1	1	0	1	0	0	0	0	1	1	1	0	0	1	0	1	1	1	1	1	0	1	0	0	0	0	1	1	1	0	0	1	0	1	1	1	1	1	0	1	0	0	0	0	20.4	20.4	20.4	15.65	137	137;617;713;727;738;781	0	9.2813	By matching	By matching	By matching			By matching		By matching	By matching	By matching	By matching	By MS/MS		By matching					20.4	20.4	20.4	0	0	20.4	0	20.4	20.4	20.4	20.4	20.4	0	20.4	0	0	0	0	375940000	38678000	93485000	63458000	0	0	15707000	0	7927000	13309000	27530000	14718000	94948000	0	6178700	0	0	0	0	6	62657000	6446300	15581000	10576000	0	0	2617800	0	1321200	2218200	4588300	2453100	15825000	0	1029800	0	0	0	0	0	0	0	0	0	0	0	0	0	0	0	0	0	0	0	0	0	0	0	0	0	0	0	0	0	0	0	0	0	2	0	0	0	0	0	0	2	IKEEEPDPEEWQLSGDSTLNTNDLTHLR	233
A0A590UJ01;Q13535	A0A590UJ01;Q13535	1;1	1;1	1;1	Serine/threonine-protein kinase ATR	ATR	tr|A0A590UJ01|A0A590UJ01_HUMAN Serine/threonine-protein kinase ATR (Fragment) OS=Homo sapiens OX=9606 GN=ATR PE=1 SV=1;sp|Q13535|ATR_HUMAN Serine/threonine-protein kinase ATR OS=Homo sapiens OX=9606 GN=ATR PE=1 SV=3	ATR	0.00139665	2	1	1	1	1	1	1	0	0	0	0	0	0	0	0	0	0	0	0	0	0	0	1	1	1	0	0	0	0	0	0	0	0	0	0	0	0	0	0	0	1	1	1	0	0	0	0	0	0	0	0	0	0	0	0	0	0	0	1	1	1	249.75	2193	2193;2644	0	7.6263	By matching	By MS/MS	By matching																1	1	1	0	0	0	0	0	0	0	0	0	0	0	0	0	0	0	15309000	2893900	6590100	5824600	0	0	0	0	0	0	0	0	0	0	0	0	0	0	0	115	133120	25164	57305	50649	0	0	0	0	0	0	0	0	0	0	0	0	0	0	0	0	0	0	0	0	0	0	0	0	0	0	0	0	0	0	0	0	0	0	2	0	0	0	0	0	0	0	0	0	0	0	0	0	0	0	0	2	YATDSETVEPIISQLVTVLLK	243
A0A6I8PRU6;A0A6I8PLD9;Q8N6L1	A0A6I8PRU6;A0A6I8PLD9;Q8N6L1	1;1;1	1;1;1	1;1;1	Keratinocyte-associated protein 2	KRTCAP2	tr|A0A6I8PRU6|A0A6I8PRU6_HUMAN Dolichyl-diphosphooligosaccharide--protein glycosyltransferase subunit KCP2 OS=Homo sapiens OX=9606 GN=KRTCAP2 PE=1 SV=1;tr|A0A6I8PLD9|A0A6I8PLD9_HUMAN Dolichyl-diphosphooligosaccharide--protein glycosyltransferase subunit KC	KRTCAP2	0.00139665	3	1	1	1	1	1	1	1	0	0	0	0	0	0	0	0	0	0	0	1	1	1	1	1	1	1	0	0	0	0	0	0	0	0	0	0	0	1	1	1	1	1	1	1	0	0	0	0	0	0	0	0	0	0	0	1	1	1	15.2	15.2	15.2	11.998	112	112;114;136	0.0010015	3.6401	By matching	By MS/MS	By MS/MS	By matching												By matching	By matching	By matching	15.2	15.2	15.2	15.2	0	0	0	0	0	0	0	0	0	0	0	15.2	15.2	15.2	322050000	82501000	101230000	84619000	4565700	0	0	0	0	0	0	0	0	0	0	0	25773000	7468300	15894000	2	161020000	41250000	50614000	42309000	2282900	0	0	0	0	0	0	0	0	0	0	0	12886000	3734100	7947200	0	0	0	0	0	0	0	0	0	0	0	0	0	0	0	0	0	0	0	2	2	0	0	0	0	0	0	0	0	0	0	0	0	0	0	0	4	ISSTLYQAAAPVLTPAK	262
A8MX75;A0A804HK53;E7EVE9;P18074;A0A804HL97;K7ENL1;B4E0F6;K7EKF3;A0A804HK75;K7EIT8	A8MX75;A0A804HK53;E7EVE9;P18074	5;5;5;5;2;1;1;1;1;1	5;5;5;5;2;1;1;1;1;1	5;5;5;5;2;1;1;1;1;1	TFIIH basal transcription factor complex helicase XPD subunit	ERCC2	tr|A8MX75|A8MX75_HUMAN General transcription and DNA repair factor IIH helicase subunit XPD (Fragment) OS=Homo sapiens OX=9606 GN=ERCC2 PE=1 SV=2;tr|A0A804HK53|A0A804HK53_HUMAN General transcription and DNA repair factor IIH helicase subunit XPD OS=Homo sa	ERCC2	0.00139665	10	5	5	5	4	4	4	2	1	3	4	2	4	3	3	5	2	1	2	2	2	2	4	4	4	2	1	3	4	2	4	3	3	5	2	1	2	2	2	2	4	4	4	2	1	3	4	2	4	3	3	5	2	1	2	2	2	2	6.8	6.8	6.8	80.511	706	706;719;829;760;459;109;127;202;205;292	0	11.633	By MS/MS	By MS/MS	By MS/MS	By matching	By matching	By matching	By matching	By matching	By MS/MS	By MS/MS	By matching	By MS/MS	By matching	By matching	By matching	By matching	By matching	By matching	5.2	5.2	5.2	2.3	1.6	4	5.5	3	5.5	4	4	6.8	2.4	1	2.5	2.3	2.5	2.8	812640000	128370000	157650000	192250000	6727200	3495800	21094000	11828000	5807600	30142000	46798000	10537000	166440000	7057800	3115500	3287700	5078200	8268200	4705600	36	16264000	2506400	3170000	4006900	186870	97106	363930	233310	69512	425180	667080	205580	3559000	94002	86540	91326	141060	229670	130710	19075000	19515000	24991000	0	0	10175000	11616000	10484000	12849000	19584000	12653000	94686000	11623000	0	8483600	0	9751600	0	0	1	1	0	0	0	0	0	0	1	0	6	0	0	0	0	0	0	9	ENDFLTFDAMR;GAILLSVAR;TAEHFLGFLR;TDYGLMVFADK;VIEELRK	346
B1AP15;H3BLV0;B1AP13;H7BY55;P08174	B1AP15;H3BLV0;B1AP13;H7BY55;P08174	2;2;2;2;2	2;2;2;2;2	2;2;2;2;2	Complement decay-accelerating factor	CD55	tr|B1AP15|B1AP15_HUMAN CD55 antigen, decay accelerating factor for complement (Cromer blood group), isoform CRA_d OS=Homo sapiens OX=9606 GN=CD55 PE=1 SV=1;tr|H3BLV0|H3BLV0_HUMAN Complement decay-accelerating factor (Fragment) OS=Homo sapiens OX=9606 GN=CD	CD55	0.00139665	5	2	2	2	0	1	1	1	2	2	1	0	0	0	0	0	2	2	2	0	0	0	0	1	1	1	2	2	1	0	0	0	0	0	2	2	2	0	0	0	0	1	1	1	2	2	1	0	0	0	0	0	2	2	2	0	0	0	6	6	6	34.033	317	317;326;444;550;381	0.00052383	4.3072		By matching	By matching	By matching	By MS/MS	By matching	By matching						By matching	By MS/MS	By MS/MS				0	3.8	3.8	3.8	6	6	3.8	0	0	0	0	0	6	6	6	0	0	0	454020000	0	20018000	94913000	4666700	37194000	17469000	5142700	0	0	0	0	0	26846000	101770000	146000000	0	0	0	17	26707000	0	1177500	5583100	274510	2187900	1027600	302510	0	0	0	0	0	1579200	5986300	8588300	0	0	0	0	0	0	0	42352000	24438000	0	0	0	0	0	0	45419000	64700000	230970000	0	0	0	0	0	0	0	1	0	0	0	0	0	0	0	0	3	8	0	0	0	12	CEESFVK;TSFPEDTVITYK	386
Q14746;B7Z2Y2;V9GY21	Q14746;B7Z2Y2	4;4;1	4;4;1	4;4;1	Conserved oligomeric Golgi complex subunit 2	COG2	sp|Q14746|COG2_HUMAN Conserved oligomeric Golgi complex subunit 2 OS=Homo sapiens OX=9606 GN=COG2 PE=1 SV=1;tr|B7Z2Y2|B7Z2Y2_HUMAN Component of oligomeric Golgi complex 2 OS=Homo sapiens OX=9606 GN=COG2 PE=1 SV=1	COG2	0.00139665	3	4	4	4	3	3	4	0	2	1	0	0	1	0	0	3	1	0	0	1	1	1	3	3	4	0	2	1	0	0	1	0	0	3	1	0	0	1	1	1	3	3	4	0	2	1	0	0	1	0	0	3	1	0	0	1	1	1	6.9	6.9	6.9	83.207	738	738;679;124	0	11.424	By MS/MS	By MS/MS	By MS/MS		By matching	By matching			By matching			By matching	By matching			By matching	By matching	By matching	4.7	4.7	6.9	0	3	1.8	0	0	1.8	0	0	5.1	1.8	0	0	2.2	2.2	2.2	620210000	188750000	145150000	199200000	0	13821000	7679100	0	0	6346900	0	0	9807900	1417100	0	0	18624000	9206500	20201000	48	10532000	3932300	3024000	2816500	0	287930	159980	0	0	132230	0	0	149680	29523	0	0	388000	191800	420850	41593000	41186000	73589000	0	23738000	0	0	0	0	0	0	15292000	0	0	0	0	0	0	4	4	6	0	0	0	0	0	0	0	0	0	0	0	0	0	0	0	14	ALNQLSVPLGQLR;IATEFNQLQFHAVQSK;LGLQASDIK;YYETVSDVLNSVK	408
C9JFP8	C9JFP8	4	4	4		SHANK2	tr|C9JFP8|C9JFP8_HUMAN SH3 and multiple ankyrin repeat domains protein 2 OS=Homo sapiens OX=9606 GN=SHANK2 PE=1 SV=2	SHANK2	0.00139665	1	4	4	4	0	0	0	0	0	0	0	2	1	2	3	4	0	0	0	0	0	0	0	0	0	0	0	0	0	2	1	2	3	4	0	0	0	0	0	0	0	0	0	0	0	0	0	2	1	2	3	4	0	0	0	0	0	0	38.1	38.1	38.1	13.801	126	126	0	11.851								By matching	By matching	By matching	By matching	By MS/MS							0	0	0	0	0	0	0	19.8	11.9	19.8	28.6	38.1	0	0	0	0	0	0	240850000	0	0	0	0	0	0	0	4308400	5759200	20792000	17186000	192810000	0	0	0	0	0	0	8	24600000	0	0	0	0	0	0	0	345970	719900	1279300	1933200	20321000	0	0	0	0	0	0	0	0	0	0	0	0	0	11486000	0	22205000	16401000	87909000	0	0	0	0	0	0	0	0	0	0	0	0	0	0	0	0	0	6	0	0	0	0	0	0	6	DVLNYGLFQPASNGR;FNPDATVWVAK;TEESQGNTLVIR;VVIHDLQQTK	440
Q7Z2K6;E7ER77;A0A0C4DGF0	Q7Z2K6;E7ER77	6;6;2	6;6;2	6;6;2	Endoplasmic reticulum metallopeptidase 1	ERMP1	sp|Q7Z2K6|ERMP1_HUMAN Endoplasmic reticulum metallopeptidase 1 OS=Homo sapiens OX=9606 GN=ERMP1 PE=1 SV=2;tr|E7ER77|E7ER77_HUMAN Endoplasmic reticulum metallopeptidase 1 OS=Homo sapiens OX=9606 GN=ERMP1 PE=1 SV=1	ERMP1	0.00139665	3	6	6	6	6	6	6	0	0	0	0	1	0	3	1	6	0	1	0	2	2	2	6	6	6	0	0	0	0	1	0	3	1	6	0	1	0	2	2	2	6	6	6	0	0	0	0	1	0	3	1	6	0	1	0	2	2	2	8.6	8.6	8.6	100.23	904	904;841;351	0	17.507	By MS/MS	By MS/MS	By MS/MS					By matching		By matching	By matching	By MS/MS		By matching		By matching	By matching	By matching	8.6	8.6	8.6	0	0	0	0	1.1	0	3.8	1.1	8.6	0	1.1	0	2.5	2.3	2.3	2.0852e+09	454550000	690740000	580980000	0	0	0	0	2509000	0	7221600	3517400	262850000	0	1530000	0	28587000	23621000	29049000	34	46665000	8991800	16048000	14383000	0	0	0	0	73793	0	176990	103450	5108100	0	45000	0	840790	394530	499790	59723000	91639000	81823000	0	0	0	0	0	0	10031000	0	66502000	0	0	0	17087000	19113000	21300000	6	10	9	0	0	0	0	0	0	0	0	5	0	0	0	0	0	0	30	AFINLEAAGVGGK;AGDNILAVLK;DYLEHITSIGPR;LIEVQSNSLHK;NWYLPAPEVSPR;TTGSPENEILTVHYLLEQIK	529
J3KN20;E9PIM0;Q9NS37;H0YDC7	J3KN20;E9PIM0;Q9NS37;H0YDC7	4;4;4;3	4;4;4;3	4;4;4;3	CREB/ATF bZIP transcription factor	CREBZF	tr|J3KN20|J3KN20_HUMAN CREB/ATF bZIP transcription factor (Fragment) OS=Homo sapiens OX=9606 GN=CREBZF PE=1 SV=1;tr|E9PIM0|E9PIM0_HUMAN CREB/ATF bZIP transcription factor OS=Homo sapiens OX=9606 GN=CREBZF PE=1 SV=1;sp|Q9NS37|ZHANG_HUMAN CREB/ATF bZIP trans	CREBZF	0.00139665	4	4	4	4	2	3	3	2	2	1	1	2	2	1	1	2	1	1	1	2	3	4	2	3	3	2	2	1	1	2	2	1	1	2	1	1	1	2	3	4	2	3	3	2	2	1	1	2	2	1	1	2	1	1	1	2	3	4	12.3	12.3	12.3	30.304	284	284;358;354;130	0	11.463	By matching	By matching	By matching	By matching	By matching	By matching	By matching	By matching	By matching	By matching	By matching	By matching	By matching	By MS/MS	By matching	By matching	By MS/MS	By MS/MS	6.3	9.9	9.9	6	6.3	2.5	2.5	7.4	7.4	3.5	3.9	6.3	2.5	3.9	3.9	6	9.9	12.3	843250000	9146600	65846000	82994000	43218000	43719000	25486000	24322000	18027000	25755000	976380	11430000	10108000	27117000	31119000	21921000	36688000	209000000	156380000	15	56217000	609770	4389700	5532900	2881200	2914600	1699000	1621500	1201800	1717000	65092	761970	673850	1807800	2074600	1461400	2445900	13933000	10425000	11932000	14479000	15769000	30582000	20986000	0	0	14123000	13650000	0	0	17250000	0	0	0	25875000	176280000	135260000	0	0	0	0	0	0	0	0	0	0	0	0	0	0	0	0	5	5	10	AVLANETGLAR;FSDLLQR;GLAAENQELR;LTTSLFR	556
E9PNL8;Q13574;E9PFX6;E7EM72;A0A087WV00;E7EWQ4;O75912	E9PNL8;Q13574	4;4;1;1;1;1;1	4;4;1;1;1;1;1	4;4;1;1;1;1;1	Diacylglycerol kinase;Diacylglycerol kinase zeta	DGKZ	tr|E9PNL8|E9PNL8_HUMAN Diacylglycerol kinase OS=Homo sapiens OX=9606 GN=DGKZ PE=1 SV=1;sp|Q13574|DGKZ_HUMAN Diacylglycerol kinase zeta OS=Homo sapiens OX=9606 GN=DGKZ PE=1 SV=4	DGKZ	0.00139665	7	4	4	4	2	1	1	2	1	2	0	0	1	0	0	0	4	3	3	2	0	1	2	1	1	2	1	2	0	0	1	0	0	0	4	3	3	2	0	1	2	1	1	2	1	2	0	0	1	0	0	0	4	3	3	2	0	1	9.2	9.2	9.2	78.927	707	707;928;734;1047;1057;1078;1065	0	5.5658	By matching	By matching	By matching	By matching	By matching	By matching			By matching				By MS/MS	By MS/MS	By MS/MS	By matching		By matching	5.2	1.8	2.4	5.2	2.4	5.2	0	0	2.4	0	0	0	9.2	7.1	7.1	5.2	0	2.8	576850000	13771000	8279200	19526000	25368000	10432000	29211000	0	0	4146000	0	0	0	185450000	112350000	132210000	25049000	0	11053000	37	2996800	372200	223760	527720	685620	281960	789480	0	0	112050	0	0	0	1477400	353230	942450	677010	0	298740	15836000	0	0	24396000	0	20699000	0	0	0	0	0	0	197960000	46444000	45824000	20991000	0	0	0	0	0	0	0	0	0	0	0	0	0	0	3	0	0	0	0	0	3	AQDTELAAYLENR;LKPPPPVAILPLGTGNDLAR;SAAPLHSDQQPVPEQLR;TLNWGGGYTDEPVSK	572
H0YHM7;F8VU90;Q9NYL4	H0YHM7;F8VU90;Q9NYL4	1;1;1	1;1;1	1;1;1	Peptidyl-prolyl cis-trans isomerase;Peptidyl-prolyl cis-trans isomerase FKBP11	FKBP11	tr|H0YHM7|H0YHM7_HUMAN Rotamase (Fragment) OS=Homo sapiens OX=9606 GN=FKBP11 PE=1 SV=1;tr|F8VU90|F8VU90_HUMAN Peptidylprolyl isomerase OS=Homo sapiens OX=9606 GN=FKBP11 PE=1 SV=1;sp|Q9NYL4|FKB11_HUMAN Peptidyl-prolyl cis-trans isomerase FKBP11 OS=Homo sapi	FKBP11	0.00139665	3	1	1	1	1	1	1	0	0	0	0	0	0	0	0	0	0	0	0	0	0	0	1	1	1	0	0	0	0	0	0	0	0	0	0	0	0	0	0	0	1	1	1	0	0	0	0	0	0	0	0	0	0	0	0	0	0	0	15.9	15.9	15.9	6.7608	63	63;182;201	0.0092464	2.4154	By MS/MS	By MS/MS	By matching																15.9	15.9	15.9	0	0	0	0	0	0	0	0	0	0	0	0	0	0	0	155380000	58761000	62905000	33710000	0	0	0	0	0	0	0	0	0	0	0	0	0	0	0	4	38844000	14690000	15726000	8427600	0	0	0	0	0	0	0	0	0	0	0	0	0	0	0	0	0	0	0	0	0	0	0	0	0	0	0	0	0	0	0	0	0	1	1	0	0	0	0	0	0	0	0	0	0	0	0	0	0	0	0	2	DPLVIELGQK	608
G3V200;O75334;H0YHK3;H0YH95	G3V200;O75334;H0YHK3	13;13;12;3	1;1;1;1	0;0;0;0	Liprin-alpha-2	PPFIA2	tr|G3V200|G3V200_HUMAN Liprin-alpha-2 OS=Homo sapiens OX=9606 GN=PPFIA2 PE=1 SV=2;sp|O75334|LIPA2_HUMAN Liprin-alpha-2 OS=Homo sapiens OX=9606 GN=PPFIA2 PE=1 SV=2;tr|H0YHK3|H0YHK3_HUMAN Liprin-alpha-2 OS=Homo sapiens OX=9606 GN=PPFIA2 PE=1 SV=2	PPFIA2	0.00139665	4	13	1	0	0	0	0	6	9	6	6	12	12	6	12	13	4	10	10	4	13	13	0	0	0	0	1	0	0	1	1	0	1	1	0	0	0	0	1	1	0	0	0	0	0	0	0	0	0	0	0	0	0	0	0	0	0	0	9.3	0.6	0	142.11	1247	1247;1257;1104;284	1	-2				By matching	By matching	By matching	By matching	By MS/MS	By MS/MS	By matching	By MS/MS	By MS/MS	By matching	By matching	By matching	By matching	By MS/MS	By MS/MS	0	0	0	4.4	6.7	4.9	4.6	8.7	8.7	4.3	8.7	9.3	2.6	7.2	7.2	3.3	9.3	9.3	306620000	0	0	0	0	6383000	0	0	38759000	73571000	0	38124000	49952000	0	0	0	0	75264000	24567000	64	4790900	0	0	0	0	99734	0	0	605610	1149500	0	595690	780510	0	0	0	0	1176000	383860	0	0	0	0	0	0	0	0	0	0	0	0	0	0	0	0	0	0	0	0	0	0	0	0	0	8	7	0	6	7	0	0	0	0	3	4	35	AETLPEVEAELAQR;DVLVWSNDR;EIGISNPLHR;HELLEEAR;HELLEEARR;LELAEQK;LENELANK;LLLEHLECLVSR;MLDHLTK;MVDSFHR;SGAIMSALSDTEIQR;SLFEHHK;SYFMECLVDAR	635
Q8NB78;H0Y6H0;Q08EI0	Q8NB78;H0Y6H0	20;20;2	20;20;2	20;20;2	Lysine-specific histone demethylase 1B	KDM1B	sp|Q8NB78|KDM1B_HUMAN Lysine-specific histone demethylase 1B OS=Homo sapiens OX=9606 GN=KDM1B PE=1 SV=3;tr|H0Y6H0|H0Y6H0_HUMAN Lysine-specific histone demethylase 1B OS=Homo sapiens OX=9606 GN=KDM1B PE=1 SV=2	KDM1B	0.00139665	3	20	20	20	8	8	9	11	7	14	13	14	14	19	16	20	8	5	5	5	6	4	8	8	9	11	7	14	13	14	14	19	16	20	8	5	5	5	6	4	8	8	9	11	7	14	13	14	14	19	16	20	8	5	5	5	6	4	27.9	27.9	27.9	92.097	822	822;823;113	0	64.597	By matching	By MS/MS	By matching	By matching	By matching	By matching	By MS/MS	By MS/MS	By MS/MS	By MS/MS	By MS/MS	By MS/MS	By matching	By matching	By matching	By matching	By matching	By matching	12	13	13.6	16.2	9.7	19.6	18.2	19.3	19.7	26.3	22.9	27.9	10	6.7	7.4	6.9	8.3	5.6	7.4665e+09	232130000	273530000	281640000	155520000	108000000	254980000	343850000	313880000	488920000	1356100000	398990000	2.9782e+09	69789000	47262000	42296000	42565000	49199000	29707000	44	149110000	4624700	5390500	5642800	3046800	2045400	5129600	7184500	6035700	9600200	28395000	8013200	58382000	1586100	682460	852930	967390	932110	594860	20431000	21114000	19916000	22643000	15269000	17577000	175990000	35390000	98499000	519200000	157390000	741440000	17001000	11644000	10444000	12641000	10838000	7353900	0	0	0	0	0	0	6	2	6	28	8	52	0	0	0	0	0	0	102	AINSLGAGIIEK;ASFDHSPDSLPLR;DPTMYLALR;EIQLTPQIAK;EQEVPDPTK;GAIQFNPPLSEK;GLFAVFYDMDPQK;GLINTGVLSVGADQYLLPK;HFPQTVTGAYLSGVR;HSVLMSVIAGEAVASVR;IALQFPYR;ILYFMTR;ITDPTIDK;LAEGLDIQLK;QLHNFGIK;SVIIIGAGPAGLAAAR;TQLQDVPLGEK;VLVTVPLALLQK;VTVLEAK;YFQPFYQPNECGK	657
H0YC12;H0YBS1;Q75QN2;J3KNV5	H0YC12;H0YBS1;Q75QN2;J3KNV5	2;2;2;1	2;2;2;1	2;2;2;1	Integrator complex subunit 8	INTS8	tr|H0YC12|H0YC12_HUMAN Integrator complex subunit 8 (Fragment) OS=Homo sapiens OX=9606 GN=INTS8 PE=1 SV=1;tr|H0YBS1|H0YBS1_HUMAN Integrator complex subunit 8 (Fragment) OS=Homo sapiens OX=9606 GN=INTS8 PE=1 SV=1;sp|Q75QN2|INT8_HUMAN Integrator complex subu	INTS8	0.00139665	4	2	2	2	2	2	2	0	1	2	1	1	1	1	1	2	1	0	0	1	1	1	2	2	2	0	1	2	1	1	1	1	1	2	1	0	0	1	1	1	2	2	2	0	1	2	1	1	1	1	1	2	1	0	0	1	1	1	11.5	11.5	11.5	14.957	131	131;800;995;758	0.0038023	2.8766	By MS/MS	By MS/MS	By MS/MS		By matching	By matching	By matching	By matching	By matching	By matching	By matching	By matching	By matching			By matching	By matching	By matching	11.5	11.5	11.5	0	5.3	11.5	5.3	5.3	5.3	5.3	5.3	11.5	5.3	0	0	5.3	5.3	5.3	464330000	111010000	131610000	122950000	0	9877600	9593400	6680800	7496400	14242000	2693400	2352800	25666000	2675700	0	0	5298200	7663100	4520300	8	58041000	13876000	16451000	15369000	0	1234700	1199200	835100	937050	1780200	336670	294100	3208300	334460	0	0	662270	957880	565030	31640000	49074000	46308000	0	0	10339000	0	0	0	0	0	19230000	0	0	0	0	0	0	2	3	4	0	0	0	0	0	0	0	0	0	0	0	0	0	0	0	9	LPDIPLR;SELLSFIK	666
H3BML9;H3BN54;H3BPK4;Q96A32	H3BML9;H3BN54;H3BPK4;Q96A32	1;1;1;1	1;1;1;1	1;1;1;1	Myosin regulatory light chain 2, skeletal muscle isoform	MYLPF	tr|H3BML9|H3BML9_HUMAN Myosin regulatory light chain 2, skeletal muscle isoform (Fragment) OS=Homo sapiens OX=9606 GN=MYLPF PE=1 SV=1;tr|H3BN54|H3BN54_HUMAN Myosin regulatory light chain 2, skeletal muscle isoform (Fragment) OS=Homo sapiens OX=9606 GN=MYLP	MYLPF	0.00139665	4	1	1	1	0	0	0	1	0	0	1	0	0	1	0	0	1	0	0	1	0	0	0	0	0	1	0	0	1	0	0	1	0	0	1	0	0	1	0	0	0	0	0	1	0	0	1	0	0	1	0	0	1	0	0	1	0	0	11	11	11	13.152	118	118;135;199;169	0.000516	4.0771				By matching			By MS/MS			By matching			By matching			By matching			0	0	0	11	0	0	11	0	0	11	0	0	11	0	0	11	0	0	41477000	0	0	0	5810300	0	0	21675000	0	0	7453500	0	0	3354900	0	0	3182700	0	0	7	5925200	0	0	0	830050	0	0	3096500	0	0	1064800	0	0	479270	0	0	454680	0	0	0	0	0	0	0	0	0	0	0	0	0	0	0	0	0	0	0	0	0	0	0	0	0	0	1	0	0	0	0	0	0	0	0	0	0	0	1	GADPEDVITGAFK	686
J3KTG4;Q8N0Z8	J3KTG4;Q8N0Z8	1;1	1;1	1;1	tRNA pseudouridine synthase;tRNA pseudouridine synthase-like 1	PUSL1	tr|J3KTG4|J3KTG4_HUMAN tRNA pseudouridine synthase (Fragment) OS=Homo sapiens OX=9606 GN=PUSL1 PE=1 SV=8;sp|Q8N0Z8|PUSL1_HUMAN tRNA pseudouridine synthase-like 1 OS=Homo sapiens OX=9606 GN=PUSL1 PE=1 SV=1	PUSL1	0.00139665	2	1	1	1	1	0	0	1	0	0	1	0	0	1	0	0	1	0	0	1	0	0	1	0	0	1	0	0	1	0	0	1	0	0	1	0	0	1	0	0	1	0	0	1	0	0	1	0	0	1	0	0	1	0	0	1	0	0	15.2	15.2	15.2	13.666	125	125;303	0.0075082	2.6367	By matching			By MS/MS			By MS/MS			By matching			By matching			By matching			15.2	0	0	15.2	0	0	15.2	0	0	15.2	0	0	15.2	0	0	15.2	0	0	310420000	22439000	0	0	53203000	0	0	91407000	0	0	52875000	0	0	59577000	0	0	30916000	0	0	5	62084000	4487800	0	0	10641000	0	0	18281000	0	0	10575000	0	0	11915000	0	0	6183200	0	0	0	0	0	0	0	0	0	0	0	0	0	0	0	0	0	0	0	0	0	0	0	1	0	0	2	0	0	0	0	0	0	0	0	0	0	0	3	VSVSPGQASPLVTPEESRK	734
J3QRV5;Q6P1M3;J3KRE1;J3QLV4;J3QRZ8;J3QL58;J3QSA6	J3QRV5;Q6P1M3	3;3;1;1;1;1;1	3;3;1;1;1;1;1	3;3;1;1;1;1;1	Lethal(2) giant larvae protein homolog 2	LLGL2	tr|J3QRV5|J3QRV5_HUMAN LLGL scribble cell polarity complex component 2 OS=Homo sapiens OX=9606 GN=LLGL2 PE=1 SV=1;sp|Q6P1M3|L2GL2_HUMAN LLGL scribble cell polarity complex component 2 OS=Homo sapiens OX=9606 GN=LLGL2 PE=1 SV=2	LLGL2	0.00139665	7	3	3	3	3	3	3	0	0	0	0	1	2	2	1	3	3	3	3	1	1	1	3	3	3	0	0	0	0	1	2	2	1	3	3	3	3	1	1	1	3	3	3	0	0	0	0	1	2	2	1	3	3	3	3	1	1	1	3.8	3.8	3.8	113.38	1019	1019;1020;39;103;105;139;150	0	8.3326	By matching	By matching	By matching					By matching	By matching	By matching	By matching	By MS/MS	By MS/MS	By matching	By matching	By matching	By matching	By matching	3.8	3.8	3.8	0	0	0	0	1.8	2.7	2.7	1.8	3.8	3.8	3.8	3.8	1.8	1	1	628200000	94144000	89374000	110710000	0	0	0	0	6904800	10101000	27177000	6785600	115430000	28241000	49877000	63596000	11086000	8092800	6686500	44	5036900	790690	915710	1017100	0	0	0	0	156930	125810	339680	154220	1017000	200850	489570	606080	251960	183930	151970	24154000	19317000	22989000	0	0	0	0	0	13509000	27082000	0	75310000	24232000	28243000	27329000	0	0	0	0	0	0	0	0	0	0	0	0	0	0	4	1	0	0	0	0	0	5	FLRPGHDPVR;LVAFGTSHGFGLFDHQQR;SAEDSFTGFVR	747
K7EIY8;Q6PI98;K7EQ79;M0R3E2	K7EIY8;Q6PI98;K7EQ79;M0R3E2	2;2;1;1	2;2;1;1	2;2;1;1	INO80 complex subunit C	INO80C	tr|K7EIY8|K7EIY8_HUMAN Chromosome 18 open reading frame 37, isoform CRA_a OS=Homo sapiens OX=9606 GN=INO80C PE=1 SV=1;sp|Q6PI98|IN80C_HUMAN INO80 complex subunit C OS=Homo sapiens OX=9606 GN=INO80C PE=1 SV=1;tr|K7EQ79|K7EQ79_HUMAN INO80 complex subunit C O	INO80C	0.00139665	4	2	2	2	1	2	2	2	1	2	2	2	2	2	2	2	1	2	1	0	0	0	1	2	2	2	1	2	2	2	2	2	2	2	1	2	1	0	0	0	1	2	2	2	1	2	2	2	2	2	2	2	1	2	1	0	0	0	20.4	20.4	20.4	15.229	137	137;192;95;136	0	5.4161	By matching	By matching	By matching	By matching	By matching	By matching	By matching	By matching	By matching	By matching	By matching	By MS/MS	By matching	By matching	By matching				12.4	20.4	20.4	20.4	12.4	20.4	20.4	20.4	20.4	20.4	20.4	20.4	12.4	20.4	12.4	0	0	0	568400000	42142000	69030000	79799000	34975000	15996000	50240000	30142000	18465000	34884000	29034000	37835000	63081000	45526000	10511000	6744800	0	0	0	8	71050000	5267800	8628800	9974900	4371900	1999500	6279900	3767800	2308100	4360500	3629200	4729400	7885100	5690700	1313800	843100	0	0	0	0	27535000	30210000	38959000	0	27514000	43383000	27258000	30101000	45971000	37276000	61607000	0	21021000	0	0	0	0	0	0	0	0	0	0	0	0	0	0	0	3	0	0	0	0	0	0	3	FSTIEEFSYIR;YSDVSGLLANYTDPQSK	753
O15049	O15049	12	12	12	NEDD4-binding protein 3	N4BP3	sp|O15049|N4BP3_HUMAN NEDD4-binding protein 3 OS=Homo sapiens OX=9606 GN=N4BP3 PE=1 SV=3	N4BP3	0.00139665	1	12	12	12	2	7	1	2	0	1	6	11	11	1	6	2	11	10	9	10	12	12	2	7	1	2	0	1	6	11	11	1	6	2	11	10	9	10	12	12	2	7	1	2	0	1	6	11	11	1	6	2	11	10	9	10	12	12	25.6	25.6	25.6	60.469	544	544	0	51.777	By matching	By matching	By matching	By MS/MS		By matching	By MS/MS	By MS/MS	By matching	By MS/MS	By matching	By matching	By MS/MS	By MS/MS	By MS/MS	By MS/MS	By MS/MS	By MS/MS	6.1	17.3	1.5	2.9	0	1.3	13.1	23.9	23.3	1.7	14.9	3.3	24.1	23	21.1	22.1	25.6	25.6	3.6631e+09	32860000	81575000	4135300	81969000	0	2543900	87050000	162170000	191500000	54582000	50100000	5780300	181770000	214650000	276300000	466810000	810920000	958420000	29	83138000	125290	1696700	142600	2826500	0	87720	2243300	3937000	4086600	1882100	549930	199320	4983300	4474500	6172200	10067000	18769000	20895000	9384800	12415000	0	33727000	0	0	20851000	108380000	34044000	0	25927000	5659100	20238000	43634000	129690000	184220000	334870000	398420000	0	0	0	0	0	0	0	3	0	0	0	0	0	1	4	9	19	24	60	AELLQER;APGTLPEADPSARPEEEAR;AQAQAQDAELVR;AQQGLAPEPR;EFLSYLHLPK;GLLGEAGGSEAR;LAEIFSLK;LWLAELK;NEPADYATLYYR;NQALEQELR;SPGTGPSPFSSSLGHLNHLGGSLDR;TAEISLLK	803
O43581;F5GX00;F5H8G7	O43581;F5GX00;F5H8G7	2;1;1	2;1;1	2;1;1	Synaptotagmin-7	SYT7	sp|O43581|SYT7_HUMAN Synaptotagmin-7 OS=Homo sapiens OX=9606 GN=SYT7 PE=1 SV=3;tr|F5GX00|F5GX00_HUMAN Synaptotagmin-7 OS=Homo sapiens OX=9606 GN=SYT7 PE=1 SV=1;tr|F5H8G7|F5H8G7_HUMAN Synaptotagmin-7 (Fragment) OS=Homo sapiens OX=9606 GN=SYT7 PE=1 SV=1	SYT7	0.00139665	3	2	2	2	1	1	2	0	0	0	1	1	1	1	2	2	1	2	1	0	0	0	1	1	2	0	0	0	1	1	1	1	2	2	1	2	1	0	0	0	1	1	2	0	0	0	1	1	1	1	2	2	1	2	1	0	0	0	6	6	6	45.501	403	403;122;175	0	8.2756	By matching	By matching	By matching				By matching	By matching	By matching	By MS/MS	By matching	By MS/MS	By matching	By matching	By matching				3.2	3.2	6	0	0	0	3.2	3.2	3.2	3.2	6	6	3.2	6	3.2	0	0	0	281920000	5589200	10844000	64116000	0	0	0	15962000	16055000	16291000	17097000	11061000	79533000	11922000	25572000	7876800	0	0	0	19	14838000	294170	570730	3374500	0	0	0	840110	845010	857430	899830	582140	4186000	627460	1345900	414570	0	0	0	0	0	19433000	0	0	0	0	0	0	0	20844000	70264000	0	21275000	0	0	0	0	0	0	0	0	0	0	0	0	0	0	0	4	0	0	0	0	0	0	4	DFSGTSDPFVK;NSLETVGTPDSGR	828
O43791;D6RDG8	O43791	4;1	4;1	4;1	Speckle-type POZ protein	SPOP	sp|O43791|SPOP_HUMAN Speckle-type POZ protein OS=Homo sapiens OX=9606 GN=SPOP PE=1 SV=1	SPOP	0.00139665	2	4	4	4	0	0	0	0	3	4	1	3	4	0	4	1	1	2	2	1	1	2	0	0	0	0	3	4	1	3	4	0	4	1	1	2	2	1	1	2	0	0	0	0	3	4	1	3	4	0	4	1	1	2	2	1	1	2	13.6	13.6	13.6	42.132	374	374;238	0	8.5238					By MS/MS	By MS/MS	By matching	By matching	By MS/MS		By matching	By matching	By matching	By matching	By matching	By matching	By matching	By matching	0	0	0	0	9.6	13.6	3.5	9.6	13.6	0	13.6	3.2	3.5	6.7	6.1	4	3.5	7.5	491920000	0	0	0	0	82192000	149460000	6150900	29445000	97354000	0	54087000	11822000	2952700	19349000	16033000	4847600	4088500	14140000	18	19402000	0	0	0	0	4566200	3484700	341720	1635900	3948600	0	2259900	656800	164040	1075000	890700	269310	227140	151690	0	0	0	0	0	48430000	0	0	57650000	0	42499000	0	0	0	0	0	0	20910000	0	0	0	0	1	2	0	0	2	0	0	0	0	0	0	0	0	0	5	LADELGGLWENSR;MADDLLAAADK;SMVVSHPHLVAEAYR;VEINDVEPEVFK	834
O75145;A0A0C4DGR8;A0A0C4DGR7	O75145	7;2;2	1;1;1	1;1;1	Liprin-alpha-3	PPFIA3	sp|O75145|LIPA3_HUMAN Liprin-alpha-3 OS=Homo sapiens OX=9606 GN=PPFIA3 PE=1 SV=3	PPFIA3	0.00139665	3	7	1	1	0	0	1	3	5	4	3	6	7	5	6	6	3	7	5	1	6	6	0	0	0	0	0	0	0	0	1	0	0	0	0	1	0	0	0	0	0	0	0	0	0	0	0	0	1	0	0	0	0	1	0	0	0	0	5.9	1	1	133.49	1194	1194;243;277	1	-2			By matching	By matching	By matching	By matching	By matching	By matching	By matching	By matching	By matching	By matching	By matching	By MS/MS	By matching	By matching	By matching	By matching	0	0	1.2	2.1	4.2	3.6	2	4.9	5.9	4.2	4.9	4.9	2	5.9	4.3	0.8	4.9	4.9	10103000	0	0	0	0	0	0	0	0	2437000	0	0	0	0	7666000	0	0	0	0	62	162950	0	0	0	0	0	0	0	0	39307	0	0	0	0	123650	0	0	0	0	0	0	0	0	0	0	0	0	0	0	0	0	0	0	0	0	0	0	0	0	0	0	0	0	0	0	0	0	0	0	0	0	0	0	0	0	0	EFSNLISLGTDR;EIGISNPLHR;EQLLEREEEIAELK;LLLEHLECLVSR;LLSESNER;MVDSFHR;SLFEHHK	866
O75382;A0A1W2PPI7;E9PMK8	O75382;A0A1W2PPI7	5;4;2	5;4;2	5;4;2	Tripartite motif-containing protein 3	TRIM3	sp|O75382|TRIM3_HUMAN Tripartite motif-containing protein 3 OS=Homo sapiens OX=9606 GN=TRIM3 PE=1 SV=2;tr|A0A1W2PPI7|A0A1W2PPI7_HUMAN Tripartite motif-containing protein 3 OS=Homo sapiens OX=9606 GN=TRIM3 PE=1 SV=1	TRIM3	0.00139665	3	5	5	5	1	1	1	0	0	1	1	1	2	3	4	5	1	2	2	3	2	1	1	1	1	0	0	1	1	1	2	3	4	5	1	2	2	3	2	1	1	1	1	0	0	1	1	1	2	3	4	5	1	2	2	3	2	1	6.7	6.7	6.7	80.829	744	744;703;260	0	12.694	By MS/MS	By MS/MS	By MS/MS			By matching	By MS/MS	By MS/MS	By MS/MS	By MS/MS	By matching	By MS/MS	By MS/MS	By MS/MS	By MS/MS	By matching	By matching	By matching	1.3	1.3	1.3	0	0	1.3	1.3	1.3	2.8	4.2	5.4	6.7	1.3	2.4	2.4	3.9	2.4	1.3	2521600000	279850000	337840000	397760000	0	0	3099700	105470000	91302000	205370000	207930000	12387000	362030000	103930000	93475000	129320000	81628000	63705000	46489000	37	68151000	7563400	9130700	10750000	0	0	83776	2850500	2467600	5550700	5619600	334780	9784500	2808900	2526400	3495100	2206100	1721700	1256500	0	0	0	0	0	0	0	0	79310000	127090000	61279000	525750000	0	101150000	120710000	91038000	89076000	0	0	0	0	0	0	0	0	0	0	0	0	9	0	0	0	0	0	0	9	EHGTVLLR;LGSAPEVLLVR;VLQSQLDTLR;VYSADGEFLFK;WVSIFSPEGK	875
O94919	O94919	3	3	3	Endonuclease domain-containing 1 protein	ENDOD1	sp|O94919|ENDD1_HUMAN Endonuclease domain-containing 1 protein OS=Homo sapiens OX=9606 GN=ENDOD1 PE=1 SV=2	ENDOD1	0.00139665	1	3	3	3	0	2	3	0	0	1	0	0	0	1	0	1	2	3	1	3	3	3	0	2	3	0	0	1	0	0	0	1	0	1	2	3	1	3	3	3	0	2	3	0	0	1	0	0	0	1	0	1	2	3	1	3	3	3	6.8	6.8	6.8	55.016	500	500	0	12.722		By matching	By matching			By matching				By matching		By matching	By matching	By MS/MS	By matching	By matching	By matching	By MS/MS	0	4.2	6.8	0	0	2.2	0	0	0	2.6	0	2.6	4.8	6.8	2.6	6.8	6.8	6.8	743920000	0	28394000	102330000	0	0	3360300	0	0	0	9779200	0	12828000	37668000	184490000	15159000	119590000	130200000	100110000	24	30996000	0	1183100	4263700	0	0	140010	0	0	0	407470	0	534520	1569500	7687300	631620	4983000	5424900	4171400	0	28747000	33669000	0	0	0	0	0	0	0	0	0	42490000	187950000	0	50941000	51269000	42005000	0	0	0	0	0	0	0	0	0	0	0	0	0	5	0	0	0	1	6	DRIPVYSAFR;DSDIIEDVMVK;ILEVVNQIQDEER	907
O94929	O94929	24	24	3	Actin-binding LIM protein 3	ABLIM3	sp|O94929|ABLM3_HUMAN Actin-binding LIM protein 3 OS=Homo sapiens OX=9606 GN=ABLIM3 PE=1 SV=3	ABLIM3	0.00139665	1	24	24	3	2	0	0	0	1	1	4	14	16	2	8	4	8	12	15	22	21	21	2	0	0	0	1	1	4	14	16	2	8	4	8	12	15	22	21	21	0	0	0	0	1	1	0	1	0	1	0	1	0	1	1	2	2	2	42.5	42.5	5.1	77.801	683	683	0	91.523	By matching				By matching	By matching	By matching	By MS/MS	By MS/MS	By matching	By matching	By matching	By matching	By matching	By MS/MS	By MS/MS	By MS/MS	By MS/MS	3.1	0	0	0	1.6	1.6	7.6	29	31.2	2.9	16.8	7.6	14.9	24.9	29	39.4	38.7	37.8	12034000000	16124000	0	0	0	5234100	6590900	38299000	380150000	568870000	5974100	76371000	21659000	73793000	203630000	495540000	2.1346e+09	3.2741e+09	4732900000	43	214130000	374970	0	0	0	121720	153280	555570	7415900	10085000	138930	1455800	443650	1098800	3671800	9373100	39916000	58883000	80445000	1038300	0	0	0	0	0	5785200	40062000	45754000	1399800	15134000	2179100	15283000	21743000	49154000	433660000	572570000	847810000	0	0	0	0	0	0	0	6	5	0	0	0	0	0	6	39	51	70	177	ASSPGYIDSPTYSR;DFITGEVISALGR;DGVPYCESDYHAQFGIK;EALHTAGYEMSLNGSPR;FSSGGEEDDFDR;GSSNVIQCYR;HFHIPAGDSNIYR;HGQSLLALDK;IYPYELLLVTTR;KPFPIGDK;LQSGIGR;MNTSIPYQQNPYNPR;NQEYICTQDYQQLYGTR;QGMSPTFSR;QWHVSCFK;RFSSGGEEDDFDR;SASLPAYR;SHYLADSDPLISK;SSPYHSQLDVR;SSSYADPWTPPR;SSTPTSYQAPK;TSETSISPPGSSIGSPNR;VHNNHFHIR;YSPIYSPDPYYASESEYWTYHGSPK	908
O95631	O95631	2	2	2	Netrin-1	NTN1	sp|O95631|NET1_HUMAN Netrin-1 OS=Homo sapiens OX=9606 GN=NTN1 PE=1 SV=2	NTN1	0.00139665	1	2	2	2	1	1	0	2	2	2	0	0	0	0	0	0	0	1	1	0	0	0	1	1	0	2	2	2	0	0	0	0	0	0	0	1	1	0	0	0	1	1	0	2	2	2	0	0	0	0	0	0	0	1	1	0	0	0	5	5	5	67.748	604	604	0	5.885	By matching	By matching		By matching	By MS/MS	By MS/MS								By matching	By matching				3.3	3.3	0	5	5	5	0	0	0	0	0	0	0	1.7	3.3	0	0	0	282810000	7150200	8421000	0	68611000	78685000	108510000	0	0	0	0	0	0	0	8702300	2734500	0	0	0	30	9427200	238340	280700	0	2287000	2622800	3617000	0	0	0	0	0	0	0	290080	91150	0	0	0	0	0	0	0	0	0	0	0	0	0	0	0	0	0	0	0	0	0	0	0	0	0	1	2	0	0	0	0	0	0	0	0	0	0	0	0	3	DYAVQIHILK;YLLLGNAEDSPDQSGIVADK	926
P01619	P01619	2	2	1	Ig kappa chain V-III region B6		sp|P01619|KV320_HUMAN Immunoglobulin kappa variable 3-20 OS=Homo sapiens OX=9606 GN=IGKV3-20 PE=1 SV=2	IGKV3-20	0.00139665	1	2	2	1	1	0	0	2	0	0	2	0	0	2	0	0	2	0	0	2	0	0	1	0	0	2	0	0	2	0	0	2	0	0	2	0	0	2	0	0	1	0	0	1	0	0	1	0	0	1	0	0	1	0	0	1	0	0	21.6	21.6	7.8	12.557	116	116	0	7.4007	By matching			By MS/MS			By MS/MS			By MS/MS			By MS/MS			By matching			7.8	0	0	21.6	0	0	21.6	0	0	21.6	0	0	21.6	0	0	21.6	0	0	721470000	25151000	0	0	140500000	0	0	163750000	0	0	169300000	0	0	127380000	0	0	95397000	0	0	5	144290000	5030200	0	0	28099000	0	0	32750000	0	0	33860000	0	0	25476000	0	0	19079000	0	0	0	0	0	168440000	0	0	217260000	0	0	172930000	0	0	146990000	0	0	57389000	0	0	0	0	0	2	0	0	3	0	0	4	0	0	2	0	0	0	0	0	11	FSGSGSGTDFTLTISR;LLIYGASSR	947
P10620;F5GX73;F5H613;F5H7F6;F5H6X2;F5H760	P10620;F5GX73;F5H613;F5H7F6;F5H6X2;F5H760	2;1;1;1;1;1	2;1;1;1;1;1	2;1;1;1;1;1	Microsomal glutathione S-transferase 1	MGST1	sp|P10620|MGST1_HUMAN Microsomal glutathione S-transferase 1 OS=Homo sapiens OX=9606 GN=MGST1 PE=1 SV=1;tr|F5GX73|F5GX73_HUMAN Microsomal glutathione S-transferase 1 (Fragment) OS=Homo sapiens OX=9606 GN=MGST1 PE=1 SV=1;tr|F5H613|F5H613_HUMAN Microsomal gl	MGST1	0.00139665	6	2	2	2	1	2	2	0	0	0	0	0	0	0	0	0	0	0	0	1	0	0	1	2	2	0	0	0	0	0	0	0	0	0	0	0	0	1	0	0	1	2	2	0	0	0	0	0	0	0	0	0	0	0	0	1	0	0	18.1	18.1	18.1	17.598	155	155;42;46;77;80;106	0	6.8769	By MS/MS	By MS/MS	By MS/MS													By matching			10.3	18.1	18.1	0	0	0	0	0	0	0	0	0	0	0	0	10.3	0	0	356480000	86056000	139780000	117720000	0	0	0	0	0	0	0	0	0	0	0	0	12929000	0	0	5	71297000	17211000	27955000	23544000	0	0	0	0	0	0	0	0	0	0	0	0	2585700	0	0	0	0	0	0	0	0	0	0	0	0	0	0	0	0	0	0	0	0	1	4	4	0	0	0	0	0	0	0	0	0	0	0	0	0	0	0	9	IYHTIAYLTPLPQPNR;MMLMSTATAFYR	1012
Q03181	Q03181	1	1	1	Peroxisome proliferator-activated receptor delta	PPARD	sp|Q03181|PPARD_HUMAN Peroxisome proliferator-activated receptor delta OS=Homo sapiens OX=9606 GN=PPARD PE=1 SV=1	PPARD	0.00139665	1	1	1	1	0	0	0	0	0	0	0	0	0	0	0	0	0	1	1	1	1	1	0	0	0	0	0	0	0	0	0	0	0	0	0	1	1	1	1	1	0	0	0	0	0	0	0	0	0	0	0	0	0	1	1	1	1	1	2.7	2.7	2.7	49.903	441	441	1	-2														By MS/MS	By MS/MS	By MS/MS	By MS/MS	By MS/MS	0	0	0	0	0	0	0	0	0	0	0	0	0	2.7	2.7	2.7	2.7	2.7	256350000	0	0	0	0	0	0	0	0	0	0	0	0	0	7422900	41696000	45482000	126420000	35331000	22	8587900	0	0	0	0	0	0	0	0	0	0	0	0	0	337400	436790	2067300	5746400	1606000	0	0	0	0	0	0	0	0	0	0	0	0	0	0	0	0	0	0	0	0	0	0	0	0	0	0	0	0	0	0	0	1	3	2	5	1	12	QLVTEHAQMMQR	1368
Q16560	Q16560	2	2	2	U11/U12 small nuclear ribonucleoprotein 35 kDa protein	SNRNP35	sp|Q16560|U1SBP_HUMAN U11/U12 small nuclear ribonucleoprotein 35 kDa protein OS=Homo sapiens OX=9606 GN=SNRNP35 PE=1 SV=1	SNRNP35	0.00139665	1	2	2	2	2	2	2	2	2	2	2	2	2	2	2	2	2	2	2	1	1	1	2	2	2	2	2	2	2	2	2	2	2	2	2	2	2	1	1	1	2	2	2	2	2	2	2	2	2	2	2	2	2	2	2	1	1	1	9.3	9.3	9.3	29.45	246	246	0	5.9026	By MS/MS	By MS/MS	By MS/MS	By MS/MS	By MS/MS	By MS/MS	By MS/MS	By MS/MS	By MS/MS	By MS/MS	By MS/MS	By MS/MS	By MS/MS	By MS/MS	By MS/MS	By MS/MS	By MS/MS	By MS/MS	9.3	9.3	9.3	9.3	9.3	9.3	9.3	9.3	9.3	9.3	9.3	9.3	9.3	9.3	9.3	5.7	5.7	5.7	1.6756e+09	236260000	299180000	267950000	77235000	82086000	164700000	35086000	53507000	80868000	68622000	76013000	44366000	40119000	36303000	36747000	26899000	32906000	16759000	9	186180000	26251000	33243000	29772000	8581700	9120600	18300000	3898500	5945200	8985400	7624600	8445900	4929600	4457700	4033700	4083000	2988800	3656300	1862100	76912000	112210000	75204000	70837000	60771000	67464000	53208000	58681000	59545000	77932000	76663000	49941000	52014000	48915000	50270000	0	0	0	2	3	2	2	2	2	2	2	2	2	2	0	1	1	2	2	1	2	32	GVIGDPLLTLFVAR;KPINLPVVK	1526
Q3KR16;F5H731	Q3KR16;F5H731	5;3	5;3	5;3	Pleckstrin homology domain-containing family G member 6	PLEKHG6	sp|Q3KR16|PKHG6_HUMAN Pleckstrin homology domain-containing family G member 6 OS=Homo sapiens OX=9606 GN=PLEKHG6 PE=1 SV=3;tr|F5H731|F5H731_HUMAN Pleckstrin homology domain-containing family G member 6 OS=Homo sapiens OX=9606 GN=PLEKHG6 PE=1 SV=1	PLEKHG6	0.00139665	2	5	5	5	0	0	0	0	0	0	0	0	0	0	1	0	0	0	0	5	5	5	0	0	0	0	0	0	0	0	0	0	1	0	0	0	0	5	5	5	0	0	0	0	0	0	0	0	0	0	1	0	0	0	0	5	5	5	7.2	7.2	7.2	88.959	790	790;495	0	9.2165											By matching					By MS/MS	By MS/MS	By MS/MS	0	0	0	0	0	0	0	0	0	0	0.9	0	0	0	0	7.2	7.2	7.2	345560000	0	0	0	0	0	0	0	0	0	0	517430	0	0	0	0	80958000	136610000	127480000	43	5371800	0	0	0	0	0	0	0	0	0	0	12033	0	0	0	0	1351000	2241600	1767100	0	0	0	0	0	0	0	0	0	0	0	0	0	0	0	38374000	49309000	49901000	0	0	0	0	0	0	0	0	0	0	0	0	0	0	0	2	3	4	9	AFGPPHEGPLQGLVASR;AHELEVR;GNVVVETLHR;HGGHVGAGLLHSPK;LTFSTLELR	1543
Q4KMQ1;H3BLU1	Q4KMQ1;H3BLU1	39;26	39;26	39;26	Taperin	TPRN	sp|Q4KMQ1|TPRN_HUMAN Taperin OS=Homo sapiens OX=9606 GN=TPRN PE=1 SV=2;tr|H3BLU1|H3BLU1_HUMAN Taperin (Fragment) OS=Homo sapiens OX=9606 GN=TPRN PE=1 SV=1	TPRN	0.00139665	2	39	39	39	6	11	8	0	1	2	14	23	20	1	4	6	24	27	30	39	38	38	6	11	8	0	1	2	14	23	20	1	4	6	24	27	30	39	38	38	6	11	8	0	1	2	14	23	20	1	4	6	24	27	30	39	38	38	73.3	73.3	73.3	75.555	711	711;537	0	323.31	By MS/MS	By MS/MS	By MS/MS		By matching	By matching	By MS/MS	By MS/MS	By MS/MS	By matching	By matching	By matching	By MS/MS	By MS/MS	By MS/MS	By MS/MS	By MS/MS	By MS/MS	11.4	24.5	15.5	0	1.4	2.7	24.1	47.5	39.4	1.1	6.6	10.4	49.6	53	62.4	73.3	72.3	72.3	39328000000	323010000	533530000	489950000	0	2683500	2216800	170410000	649300000	382850000	3253300	10094000	34915000	445650000	902240000	1455100000	9585500000	11372000000	12965000000	37	644710000	694290	3249700	928930	0	72526	39285	2389600	11700000	6743100	87926	258740	559500	6374900	14149000	23387000	160730000	186890000	226460000	800130	4787100	1693300	0	0	97202	9026500	58461000	9324400	0	458550	1989100	39081000	78146000	118720000	1153600000	1235400000	1455400000	0	1	0	0	0	0	1	13	0	0	0	0	3	16	27	123	136	149	469	AAEVLVYGAPPGR;AALGRPGSGPR;AAVPAWK;ADSVLIIETVPGFPPAPPAPGAAQIR;ARPPPPPPPPAPPRPPPAAPSPPAAPGPR;ATFVSSVRPESSR;EAEEEEASCLLGPTLK;EAEPPPVEAMLTPASQNDLSDFR;ENPFMLLEAER;ENPFMLLEAERR;EYVRPGLPVTFIDEVDSEEAPQAAK;FDPPAAPR;GDLGPASPSQELGSQPVPGGDGAPALGK;GSNTFTVVPK;HSVAFSK;KPGTLQDQHFSQANR;LAALGGGAGPGAAEPEQR;LAGSPPGSGQWKPK;LLSNGHSAPEPR;LPEGSSGLSSYTPK;LPYLPHPAR;LPYLPHPARPLHPAR;NSFMVIPK;PFALFLPR;PGTLQDQHFSQANR;PVMETIPLGDLQAR;QCVSAATSTNDSFEIRPAPK;QCVSAATSTNDSFEIRPAPKPVMETIPLGDLQAR;QSVELPK;RSDFLQK;RYPTVHEIEVIGGYLALQK;SPLEVEAQWAVEEGACPR;TATALADR;TGSNSFTVHPR;VESGDPSLHPPPSPGTPSATPASPPASATPSQR;VLAESLGPLR;WQEQALEQAPR;WQRPSSPPPFLPAASEEAEPAEGLR;WQRPSSPPPFLPAASEEAEPAEGLRVPGLAK	1548
Q68CQ4;H7C2R4	Q68CQ4	24;7	24;7	24;7	Digestive organ expansion factor homolog	DIEXF	sp|Q68CQ4|UTP25_HUMAN U3 small nucleolar RNA-associated protein 25 homolog OS=Homo sapiens OX=9606 GN=UTP25 PE=1 SV=2	DIEXF	0.00139665	2	24	24	24	20	17	17	21	20	21	22	19	21	20	21	15	19	15	14	5	7	6	20	17	17	21	20	21	22	19	21	20	21	15	19	15	14	5	7	6	20	17	17	21	20	21	22	19	21	20	21	15	19	15	14	5	7	6	37.2	37.2	37.2	87.054	756	756;248	0	113.05	By MS/MS	By MS/MS	By MS/MS	By MS/MS	By MS/MS	By MS/MS	By MS/MS	By MS/MS	By MS/MS	By MS/MS	By MS/MS	By matching	By MS/MS	By MS/MS	By MS/MS	By matching	By matching	By matching	30.3	27	27	30.6	29.1	31.6	33.1	29	31.6	31.9	33.5	23.9	28.3	23.1	20.5	7.9	9.9	8.9	19113000000	2.0501e+09	1.814e+09	1.9522e+09	1.8084e+09	955470000	2.0383e+09	1.8581e+09	1191000000	1.7085e+09	1.054e+09	1140900000	288840000	468810000	320100000	294250000	49825000	62091000	58086000	37	305690000	34093000	23934000	28436000	32638000	12708000	31974000	32995000	20475000	26054000	20315000	20579000	3692800	7786600	4027900	4382200	602640	635580	361280	142670000	130320000	134740000	338600000	106930000	166680000	320800000	195000000	186120000	226100000	258740000	26974000	84618000	34843000	35051000	7950300	8551100	8645000	31	24	28	47	19	44	50	36	47	28	40	0	2	2	1	0	0	0	399	AIQAVATNPK;ANAQVLGNNSR;ASQDPFLQHVNK;DFGEEHPFYDR;DLFYPER;FGVGDDDDFRDQGLTRPK;FNFFVNK;FQGEYGSDPEERPPNLK;IGVAILQR;LAAVVGVER;LYAPFYSSDILIASPLGLR;MEAENLASVIDAR;MWSLNNWSK;NVHLFITGEK;QFLLFTER;QTLLFGALQDAQINSVFNK;RPEDYEAVFVGNIDDHFR;SLHLQKPLESTWTK;SQSQLLNTLTK;SSSPFTPLQK;TIIGGEGEK;TNSQFLSGPQK;VLIVVPFR;WPILGQLFFSSK	1605
Q6IEG0;A0A0U1RQZ2	Q6IEG0	3;1	3;1	3;1	U11/U12 small nuclear ribonucleoprotein 48 kDa protein	SNRNP48	sp|Q6IEG0|SNR48_HUMAN U11/U12 small nuclear ribonucleoprotein 48 kDa protein OS=Homo sapiens OX=9606 GN=SNRNP48 PE=1 SV=2	SNRNP48	0.00139665	2	3	3	3	2	2	1	2	2	2	2	1	1	1	1	1	2	1	1	1	1	1	2	2	1	2	2	2	2	1	1	1	1	1	2	1	1	1	1	1	2	2	1	2	2	2	2	1	1	1	1	1	2	1	1	1	1	1	10	10	10	39.965	339	339;149	0	7.6838	By MS/MS	By MS/MS	By MS/MS	By MS/MS	By matching	By MS/MS	By MS/MS	By matching	By matching	By matching	By matching	By matching	By matching	By matching	By matching	By MS/MS	By matching	By matching	7.7	6.5	4.1	7.7	7.7	7.7	7.7	4.1	4.1	4.1	4.1	4.1	7.7	4.1	4.1	4.1	4.1	4.1	1381200000	235210000	161860000	95663000	153350000	93846000	107460000	89947000	46175000	54999000	65159000	46488000	16373000	81967000	27093000	29164000	33091000	24005000	19356000	17	17874000	6042700	1987200	5627200	2815800	2331000	1369100	1373800	2716200	3235300	3832900	2734600	963140	1954800	1593700	1715500	1946500	1412100	1138600	97622000	0	0	107950000	75882000	70947000	104200000	0	0	0	0	0	88613000	0	0	0	0	0	4	3	1	1	0	1	1	0	0	0	0	0	0	0	0	0	0	0	11	IPSITLNK;IYSSLPVEVPLNHK;LALYDFVVEETK	1614
Q6IPU0;X6R9C8;A0A087WTF1	Q6IPU0;X6R9C8;A0A087WTF1	2;1;1	2;1;1	2;1;1	Centromere protein P	CENPP	sp|Q6IPU0|CENPP_HUMAN Centromere protein P OS=Homo sapiens OX=9606 GN=CENPP PE=1 SV=1;tr|X6R9C8|X6R9C8_HUMAN Centromere protein P OS=Homo sapiens OX=9606 GN=CENPP PE=1 SV=1;tr|A0A087WTF1|A0A087WTF1_HUMAN Centromere protein P OS=Homo sapiens OX=9606 GN=CENP	CENPP	0.00139665	3	2	2	2	0	0	0	0	1	0	0	0	1	0	0	2	0	0	0	0	0	0	0	0	0	0	1	0	0	0	1	0	0	2	0	0	0	0	0	0	0	0	0	0	1	0	0	0	1	0	0	2	0	0	0	0	0	0	8.3	8.3	8.3	33.165	288	288;102;190	0	5.6199					By MS/MS				By MS/MS			By MS/MS							0	0	0	0	4.9	0	0	0	4.9	0	0	8.3	0	0	0	0	0	0	255510000	0	0	0	0	27973000	0	0	0	59959000	0	0	167570000	0	0	0	0	0	0	16	15969000	0	0	0	0	1748300	0	0	0	3747500	0	0	10473000	0	0	0	0	0	0	0	0	0	0	0	0	0	0	0	0	0	0	0	0	0	0	0	0	0	0	0	0	1	0	0	0	1	0	0	3	0	0	0	0	0	0	5	AIETAPLSFR;SFQAIHQFNLEGWK	1615
Q6ISB3	Q6ISB3	7	7	7	Grainyhead-like protein 2 homolog	GRHL2	sp|Q6ISB3|GRHL2_HUMAN Grainyhead-like protein 2 homolog OS=Homo sapiens OX=9606 GN=GRHL2 PE=1 SV=1	GRHL2	0.00139665	1	7	7	7	6	4	3	0	0	1	4	2	2	6	3	7	6	2	2	0	0	0	6	4	3	0	0	1	4	2	2	6	3	7	6	2	2	0	0	0	6	4	3	0	0	1	4	2	2	6	3	7	6	2	2	0	0	0	15.5	15.5	15.5	71.104	625	625	0	17.792	By MS/MS	By MS/MS	By matching			By matching	By matching	By matching	By matching	By MS/MS	By matching	By MS/MS	By matching	By matching	By matching				12	7.5	6.2	0	0	2.4	6.4	3.7	3.2	12.3	4.5	15.5	12.3	3.7	3.7	0	0	0	1.7002e+09	242380000	192610000	110570000	0	0	9476700	42522000	13095000	21277000	210080000	18273000	708290000	77040000	37633000	16959000	0	0	0	31	42103000	6952600	6213300	3566700	0	0	305700	1371700	422420	686370	5573200	589460	12384000	2276100	1214000	547070	0	0	0	27934000	37413000	32871000	0	0	0	28885000	17711000	17638000	76463000	19081000	275730000	32978000	26514000	19356000	0	0	0	1	1	0	0	0	0	0	0	0	3	0	13	0	0	0	0	0	0	18	GQFYAITLSETGDNK;LAAIPLQK;STPDSTYSESFK;SYLENPLTAATK;TGQVYYNTDDEREGGSVLVK;VLDIADYK;VVIFEQTQYDVPSLATHSAYLK	1616
Q6NUK4;A0A0U1RR85	Q6NUK4;A0A0U1RR85	2;1	2;1	2;1	Receptor expression-enhancing protein 3	REEP3	sp|Q6NUK4|REEP3_HUMAN Receptor expression-enhancing protein 3 OS=Homo sapiens OX=9606 GN=REEP3 PE=1 SV=1;tr|A0A0U1RR85|A0A0U1RR85_HUMAN Receptor expression-enhancing protein (Fragment) OS=Homo sapiens OX=9606 GN=REEP3 PE=1 SV=1	REEP3	0.00139665	2	2	2	2	1	2	2	0	1	1	0	1	1	1	1	1	0	1	0	2	2	2	1	2	2	0	1	1	0	1	1	1	1	1	0	1	0	2	2	2	1	2	2	0	1	1	0	1	1	1	1	1	0	1	0	2	2	2	14.9	14.9	14.9	29.264	255	255;84	0	15.375	By MS/MS	By MS/MS	By matching		By matching	By matching		By matching	By matching	By matching	By matching	By matching		By matching		By MS/MS	By matching	By MS/MS	11	14.9	14.9	0	11	3.9	0	11	11	11	11	11	0	11	0	14.9	14.9	14.9	725830000	119160000	159640000	105580000	0	6990500	6573400	0	4972500	5139600	21746000	10085000	35947000	0	3900100	0	129940000	50534000	65622000	13	12540000	9166500	3567700	3015400	0	537730	505650	0	382500	395360	1672800	775790	2765100	0	300010	0	817750	1850200	2783400	0	0	0	0	0	0	0	0	0	0	0	0	0	0	0	0	0	0	2	1	0	0	0	0	0	0	0	0	0	0	0	0	0	2	0	0	5	GYETMVNFGR;SFSMHDLTTIQGDEPVGQRPYQPLPEAK	1617
Q8N0Y2;K7EK55;K7EMV5;K7ELZ3;K7ESL2;K7EJH4;K7EJ91	Q8N0Y2;K7EK55;K7EMV5;K7ELZ3;K7ESL2;K7EJH4;K7EJ91	2;1;1;1;1;1;1	2;1;1;1;1;1;1	2;1;1;1;1;1;1	Zinc finger protein 444	ZNF444	sp|Q8N0Y2|ZN444_HUMAN Zinc finger protein 444 OS=Homo sapiens OX=9606 GN=ZNF444 PE=1 SV=1;tr|K7EK55|K7EK55_HUMAN Zinc finger protein 444 (Fragment) OS=Homo sapiens OX=9606 GN=ZNF444 PE=1 SV=1;tr|K7EMV5|K7EMV5_HUMAN Zinc finger protein 444 (Fragment) OS=Hom	ZNF444	0.00139665	7	2	2	2	1	1	1	0	1	1	0	0	0	2	0	2	0	0	1	0	0	0	1	1	1	0	1	1	0	0	0	2	0	2	0	0	1	0	0	0	1	1	1	0	1	1	0	0	0	2	0	2	0	0	1	0	0	0	8.9	8.9	8.9	35.204	327	327;44;70;72;77;90;99	0	4.6663	By matching	By matching	By matching		By matching	By matching				By matching		By MS/MS			By matching				4.3	4.6	4.6	0	4.6	4.6	0	0	0	8.9	0	8.9	0	0	4.6	0	0	0	158820000	42258000	22127000	24528000	0	8505800	3289100	0	0	0	10673000	0	45972000	0	0	1469400	0	0	0	15	5369000	2817200	1475100	1635200	0	567050	219270	0	0	0	256700	0	1117600	0	0	97962	0	0	0	0	0	0	0	0	0	0	0	0	0	0	0	0	0	0	0	0	0	0	0	0	0	0	0	0	0	0	0	0	1	0	0	0	0	0	0	1	QEAEGLALDSPWHR;VPQDVTQGPGATGGK	1711
Q8N3Z6	Q8N3Z6	1	1	1	Zinc finger CCHC domain-containing protein 7	ZCCHC7	sp|Q8N3Z6|ZCHC7_HUMAN Zinc finger CCHC domain-containing protein 7 OS=Homo sapiens OX=9606 GN=ZCCHC7 PE=1 SV=2	ZCCHC7	0.00139665	1	1	1	1	1	1	1	0	0	1	0	1	1	0	1	0	1	1	1	0	0	0	1	1	1	0	0	1	0	1	1	0	1	0	1	1	1	0	0	0	1	1	1	0	0	1	0	1	1	0	1	0	1	1	1	0	0	0	1.8	1.8	1.8	63.052	543	543	0.0024319	3.2485	By MS/MS	By MS/MS	By matching			By matching		By matching	By MS/MS		By matching		By matching	By MS/MS	By MS/MS				1.8	1.8	1.8	0	0	1.8	0	1.8	1.8	0	1.8	0	1.8	1.8	1.8	0	0	0	387910000	70237000	74659000	43987000	0	0	12856000	0	24221000	56064000	0	12574000	0	42681000	18969000	31662000	0	0	0	20	19396000	3511800	3733000	2199400	0	0	642820	0	1211100	2803200	0	628700	0	2134100	948450	1583100	0	0	0	0	0	0	0	0	0	0	0	0	0	0	0	0	0	0	0	0	0	2	1	0	0	0	0	0	0	1	0	0	0	0	0	0	0	0	0	4	DIEAQIANNR	1725
Q8N488	Q8N488	3	3	3	RING1 and YY1-binding protein	RYBP	sp|Q8N488|RYBP_HUMAN RING1 and YY1-binding protein OS=Homo sapiens OX=9606 GN=RYBP PE=1 SV=2	RYBP	0.00139665	1	3	3	3	0	0	0	1	0	1	2	2	2	2	2	3	0	0	0	0	0	0	0	0	0	1	0	1	2	2	2	2	2	3	0	0	0	0	0	0	0	0	0	1	0	1	2	2	2	2	2	3	0	0	0	0	0	0	23.2	23.2	23.2	24.821	228	228	0	42.686				By matching		By matching	By matching	By matching	By matching	By matching	By matching	By MS/MS							0	0	0	9.6	0	9.6	18.9	18.9	18.9	18.9	18.9	23.2	0	0	0	0	0	0	511990000	0	0	0	26463000	0	29247000	32782000	33929000	35499000	72712000	25274000	256080000	0	0	0	0	0	0	10	11855000	0	0	0	2646300	0	2924700	484460	441170	1275300	1959900	444600	7249800	0	0	0	0	0	0	0	0	0	0	0	0	36603000	33187000	28501000	52198000	33704000	282160000	0	0	0	0	0	0	0	0	0	0	0	0	0	0	0	0	0	6	0	0	0	0	0	0	6	DKEISPSVTK;INSQLVAQQVAQQYATPPPPK;SDILKDPPSEANSIQSANATTK	1727
Q8N531	Q8N531	6	6	6	F-box/LRR-repeat protein 6	FBXL6	sp|Q8N531|FBXL6_HUMAN F-box/LRR-repeat protein 6 OS=Homo sapiens OX=9606 GN=FBXL6 PE=2 SV=1	FBXL6	0.00139665	1	6	6	6	6	6	6	0	0	0	1	0	3	1	0	2	0	0	0	2	3	4	6	6	6	0	0	0	1	0	3	1	0	2	0	0	0	2	3	4	6	6	6	0	0	0	1	0	3	1	0	2	0	0	0	2	3	4	15	15	15	58.587	539	539	0	20.256	By MS/MS	By MS/MS	By MS/MS				By matching		By matching	By matching		By matching				By matching	By matching	By matching	15	15	15	0	0	0	2.8	0	6.7	2.8	0	4.5	0	0	0	5	8.3	11.3	1.5824e+09	515200000	402350000	547040000	0	0	0	4210100	0	24591000	2991800	0	14130000	0	0	0	15319000	16618000	39949000	24	47784000	14878000	13028000	17600000	0	0	0	175420	0	672500	124660	0	102040	0	0	0	322950	483010	697700	142860000	119860000	131340000	0	0	0	0	0	10974000	0	0	16890000	0	0	0	10750000	14508000	16178000	9	5	6	0	0	0	0	0	0	0	0	0	0	0	0	0	0	0	20	ELDLSGQGFSEK;ELEQLHLGLYGTSDR;GSGYHLLQSDSMLLVLSEPGPARPR;LLASLEWLMPNR;SAEDWWWDR;SQVHPVLK	1728
Q8N567	Q8N567	3	3	3	Zinc finger CCHC domain-containing protein 9	ZCCHC9	sp|Q8N567|ZCHC9_HUMAN Zinc finger CCHC domain-containing protein 9 OS=Homo sapiens OX=9606 GN=ZCCHC9 PE=1 SV=2	ZCCHC9	0.00139665	1	3	3	3	2	2	3	2	3	3	2	1	1	2	1	3	2	1	1	1	1	0	2	2	3	2	3	3	2	1	1	2	1	3	2	1	1	1	1	0	2	2	3	2	3	3	2	1	1	2	1	3	2	1	1	1	1	0	15.9	15.9	15.9	30.477	271	271	0	9.6306	By MS/MS	By MS/MS	By MS/MS	By MS/MS	By MS/MS	By MS/MS	By MS/MS	By matching	By MS/MS	By MS/MS	By matching	By MS/MS	By MS/MS	By matching	By matching	By matching	By matching		8.9	8.9	15.9	8.9	15.9	15.9	8.9	4.4	4.4	8.9	4.4	15.9	8.9	4.4	4.4	4.4	4.4	0	1.6247e+09	118840000	207910000	171290000	109080000	193810000	413000000	44239000	17505000	29465000	81116000	13207000	170170000	38343000	7392100	2630800	5057900	1648500	0	17	85077000	6990700	12230000	9599600	6416500	8890900	18581000	2602300	1029700	1733200	4771500	776890	8215300	2255500	434830	154750	297520	96970	0	55183000	64714000	53839000	0	96093000	148000000	59796000	0	0	127360000	0	108850000	42213000	0	0	0	0	0	2	4	5	7	2	8	0	0	0	4	0	5	0	0	0	0	0	0	37	GMSADYEEILDVPKPQKPK;GSFEGTSQNLPK;VDPALGEFPFAK	1730
Q8NFY9	Q8NFY9	1	1	1	Kelch repeat and BTB domain-containing protein 8	KBTBD8	sp|Q8NFY9|KBTB8_HUMAN Kelch repeat and BTB domain-containing protein 8 OS=Homo sapiens OX=9606 GN=KBTBD8 PE=1 SV=2	KBTBD8	0.00139665	1	1	1	1	0	0	0	0	1	0	0	0	0	1	0	0	0	0	0	1	0	0	0	0	0	0	1	0	0	0	0	1	0	0	0	0	0	1	0	0	0	0	0	0	1	0	0	0	0	1	0	0	0	0	0	1	0	0	2	2	2	68.822	601	601	0.0005176	4.145					By matching					By MS/MS						By matching			0	0	0	0	2	0	0	0	0	2	0	0	0	0	0	2	0	0	47118000	0	0	0	0	4535900	0	0	0	0	39466000	0	0	0	0	0	3116100	0	0	38	1239900	0	0	0	0	119360	0	0	0	0	1038600	0	0	0	0	0	82002	0	0	0	0	0	0	0	0	0	0	0	0	0	0	0	0	0	0	0	0	0	0	0	0	0	0	0	0	0	1	0	0	0	0	0	0	0	0	1	ATQVTVEEHVFR	1757
Q92674	Q92674	3	3	3	Centromere protein I	CENPI	sp|Q92674|CENPI_HUMAN Centromere protein I OS=Homo sapiens OX=9606 GN=CENPI PE=1 SV=2	CENPI	0.00139665	1	3	3	3	2	1	2	1	1	2	1	2	3	1	2	2	1	2	1	2	2	1	2	1	2	1	1	2	1	2	3	1	2	2	1	2	1	2	2	1	2	1	2	1	1	2	1	2	3	1	2	2	1	2	1	2	2	1	3.8	3.8	3.8	86.719	756	756	0	9.3971	By matching	By matching	By matching	By matching	By matching	By matching	By matching	By matching	By MS/MS	By matching	By matching	By MS/MS	By matching	By matching	By matching	By matching	By matching	By matching	2.9	1.5	2.9	1.5	1.5	2.9	1.5	2.9	3.8	1.5	2.9	2.9	1.5	2.9	1.5	2.9	2.9	1.5	630910000	21124000	20695000	30029000	6375400	12212000	22883000	14616000	62421000	277450000	17614000	34949000	59383000	2418600	15008000	6421200	8847500	9986400	8483000	40	15773000	528110	517360	750730	159380	305300	572070	365400	1560500	6936200	440360	873730	1484600	60464	375200	160530	221190	249660	212080	26173000	0	28805000	0	0	28301000	0	58492000	170550000	0	47675000	50934000	0	29347000	0	25111000	25948000	0	0	0	0	0	0	0	0	0	3	0	0	0	0	0	0	0	0	0	3	EFTNFLDTIIR;GIYIDPEILEK;LLDLQAK	1804
Q96GN5;C9IZR6;C9JFL7;C9J8L0	Q96GN5	8;3;1;1	8;3;1;1	8;3;1;1	Cell division cycle-associated 7-like protein	CDCA7L	sp|Q96GN5|CDA7L_HUMAN Cell division cycle-associated 7-like protein OS=Homo sapiens OX=9606 GN=CDCA7L PE=1 SV=2	CDCA7L	0.00139665	4	8	8	8	1	0	0	8	7	7	5	6	5	2	7	6	4	2	2	3	3	4	1	0	0	8	7	7	5	6	5	2	7	6	4	2	2	3	3	4	1	0	0	8	7	7	5	6	5	2	7	6	4	2	2	3	3	4	16.3	16.3	16.3	52.206	454	454;156;96;113	0	25.887	By matching			By MS/MS	By MS/MS	By MS/MS	By MS/MS	By MS/MS	By MS/MS	By matching	By matching	By matching	By matching	By matching	By matching	By matching	By matching	By matching	2	0	0	16.3	14.5	14.5	10.8	12.8	11	4.4	14.5	12.6	9	4.6	4.6	6.4	6.4	8.4	3.8721e+09	14454000	0	0	1127000000	713030000	1154600000	149210000	171400000	159010000	6017500	114690000	70205000	27998000	15856000	10268000	43341000	53315000	41711000	24	151940000	602270	0	0	43902000	27910000	44764000	6217000	7141700	6625400	250730	4503100	2925200	1166600	660690	427810	1175500	1934700	1738000	0	0	0	419860000	157760000	201070000	66980000	45023000	44323000	4252100	24380000	12007000	11877000	5706500	5021400	12786000	15461000	12997000	0	0	0	22	15	18	3	2	3	0	0	0	0	0	0	0	0	0	63	AFSEGQITR;EYLESLQK;FAEEFYSFR;FALENFTVSAAK;FYGYDNVK;NSSSEQLFSSAR;VAFQFPTK;YFTEELRR	1841
Q96H22;H3BRU7;H3BMC7	Q96H22	3;1;1	3;1;1	3;1;1	Centromere protein N	CENPN	sp|Q96H22|CENPN_HUMAN Centromere protein N OS=Homo sapiens OX=9606 GN=CENPN PE=1 SV=2	CENPN	0.00139665	3	3	3	3	1	0	1	0	2	1	3	3	3	3	3	3	2	3	3	3	2	2	1	0	1	0	2	1	3	3	3	3	3	3	2	3	3	3	2	2	1	0	1	0	2	1	3	3	3	3	3	3	2	3	3	3	2	2	10.9	10.9	10.9	39.554	339	339;105;177	0	9.127	By matching		By matching		By matching	By matching	By matching	By MS/MS	By MS/MS	By matching	By matching	By MS/MS	By matching	By matching	By matching	By matching	By matching	By matching	3.5	0	3.5	0	6.8	3.5	10.9	10.9	10.9	10.9	10.9	10.9	7.7	10.9	10.9	10.9	6.8	6.8	702540000	7219600	0	9429300	0	11928000	10971000	49343000	128170000	197710000	32933000	45565000	91175000	5988100	25984000	25919000	12693000	15915000	31609000	19	23398000	379980	0	496280	0	308590	577410	1974500	3793400	6250000	1399500	1776600	2756700	315160	982080	892620	426520	495100	573690	0	0	0	0	0	0	37137000	53266000	116720000	31743000	36563000	36372000	19585000	26147000	22851000	19051000	0	0	0	0	0	0	0	0	0	1	5	0	0	1	0	0	0	0	0	0	7	FSSPHLLEALK;GPGEDVDLFDMK;NTPLLGQALTIASK	1843
Q96KC8	Q96KC8	2	2	2	DnaJ homolog subfamily C member 1	DNAJC1	sp|Q96KC8|DNJC1_HUMAN DnaJ homolog subfamily C member 1 OS=Homo sapiens OX=9606 GN=DNAJC1 PE=1 SV=1	DNAJC1	0.00139665	1	2	2	2	0	2	0	0	0	0	0	1	0	2	1	2	0	0	0	1	1	1	0	2	0	0	0	0	0	1	0	2	1	2	0	0	0	1	1	1	0	2	0	0	0	0	0	1	0	2	1	2	0	0	0	1	1	1	4.3	4.3	4.3	63.882	554	554	0	6.6734		By matching						By matching		By matching	By matching	By MS/MS				By matching	By matching	By matching	0	4.3	0	0	0	0	0	2	0	4.3	2.3	4.3	0	0	0	2.3	2	2.3	125830000	0	14274000	0	0	0	0	0	1780200	0	17759000	4460000	76789000	0	0	0	5143400	1877900	3745700	27	2013000	0	356470	0	0	0	0	0	65932	0	400050	165190	1121000	0	0	0	190500	69551	138730	0	8898600	0	0	0	0	0	0	0	17898000	0	78297000	0	0	0	0	0	0	0	0	0	0	0	0	0	0	0	0	0	4	0	0	0	0	0	0	4	LLEATAKPEPEEK;LLELALQQYPR	1857
Q96L58	Q96L58	2	2	2	Beta-1,3-galactosyltransferase 6	B3GALT6	sp|Q96L58|B3GT6_HUMAN Beta-1,3-galactosyltransferase 6 OS=Homo sapiens OX=9606 GN=B3GALT6 PE=1 SV=2	B3GALT6	0.00139665	1	2	2	2	0	0	0	2	2	2	0	1	0	0	0	0	1	1	1	1	1	1	0	0	0	2	2	2	0	1	0	0	0	0	1	1	1	1	1	1	0	0	0	2	2	2	0	1	0	0	0	0	1	1	1	1	1	1	6.1	6.1	6.1	37.137	329	329	0.0075259	2.6499				By matching	By MS/MS	By MS/MS		By matching					By matching	By matching	By matching	By matching	By matching	By matching	0	0	0	6.1	6.1	6.1	0	2.7	0	0	0	0	3.3	2.7	2.7	3.3	2.7	2.7	163040000	0	0	0	19591000	47261000	59289000	0	1604800	0	0	0	0	2738500	2359900	3354900	7591400	14429000	4822000	17	6790900	0	0	0	864770	1944400	2418800	0	94400	0	0	0	0	161090	138820	197350	446560	848740	283650	0	0	0	0	0	0	0	0	0	0	0	0	0	0	0	0	0	0	0	0	0	0	2	2	0	0	0	0	0	0	0	0	0	0	0	0	4	HGDLLLLPALR;LDALLAELR	1861
Q99805	Q99805	1	1	1	Transmembrane 9 superfamily member 2	TM9SF2	sp|Q99805|TM9S2_HUMAN Transmembrane 9 superfamily member 2 OS=Homo sapiens OX=9606 GN=TM9SF2 PE=1 SV=1	TM9SF2	0.00139665	1	1	1	1	1	1	1	1	0	0	0	0	0	0	0	1	0	0	0	0	1	0	1	1	1	1	0	0	0	0	0	0	0	1	0	0	0	0	1	0	1	1	1	1	0	0	0	0	0	0	0	1	0	0	0	0	1	0	1.8	1.8	1.8	75.775	663	663	0	6.3815	By matching	By MS/MS	By matching	By matching								By matching					By matching		1.8	1.8	1.8	1.8	0	0	0	0	0	0	0	1.8	0	0	0	0	1.8	0	166470000	39098000	74298000	44603000	1784900	0	0	0	0	0	0	0	2625900	0	0	0	0	4057800	0	20	8323400	1954900	3714900	2230200	89245	0	0	0	0	0	0	0	131300	0	0	0	0	202890	0	0	0	0	0	0	0	0	0	0	0	0	0	0	0	0	0	0	0	0	2	0	0	0	0	0	0	0	0	0	0	0	0	0	0	0	0	2	DTFYIFNHVDIK	1895
Q9BZM4;Q9BZM6	Q9BZM4;Q9BZM6	2;1	2;1	2;1	NKG2D ligand 3;NKG2D ligand 1	ULBP3;ULBP1	sp|Q9BZM4|ULBP3_HUMAN UL16-binding protein 3 OS=Homo sapiens OX=9606 GN=ULBP3 PE=1 SV=1;sp|Q9BZM6|ULBP1_HUMAN UL16-binding protein 1 OS=Homo sapiens OX=9606 GN=ULBP1 PE=1 SV=1	ULBP3	0.00139665	2	2	2	2	0	0	0	2	2	2	0	0	0	0	0	0	0	0	0	0	1	0	0	0	0	2	2	2	0	0	0	0	0	0	0	0	0	0	1	0	0	0	0	2	2	2	0	0	0	0	0	0	0	0	0	0	1	0	7.8	7.8	7.8	27.949	244	244;244	0	5.2729				By matching	By MS/MS	By MS/MS											By matching		0	0	0	7.8	7.8	7.8	0	0	0	0	0	0	0	0	0	0	3.7	0	204910000	0	0	0	18729000	93072000	91658000	0	0	0	0	0	0	0	0	0	0	1448400	0	14	9505200	0	0	0	908800	4375000	4117900	0	0	0	0	0	0	0	0	0	0	103460	0	0	0	0	21210000	71381000	32616000	0	0	0	0	0	0	0	0	0	0	0	0	0	0	0	0	3	2	0	0	0	0	0	0	0	0	0	0	0	0	5	DSGLTTFFK;FLLFDSNNRK	1948
Q9H2K8;H0YF68	Q9H2K8;H0YF68	2;1	2;1	1;0	Serine/threonine-protein kinase TAO3	TAOK3	sp|Q9H2K8|TAOK3_HUMAN Serine/threonine-protein kinase TAO3 OS=Homo sapiens OX=9606 GN=TAOK3 PE=1 SV=2;tr|H0YF68|H0YF68_HUMAN Serine/threonine-protein kinase TAO3 (Fragment) OS=Homo sapiens OX=9606 GN=TAOK3 PE=1 SV=1	TAOK3	0.00139665	2	2	2	1	1	1	1	0	0	1	0	1	1	1	1	2	0	2	2	0	1	0	1	1	1	0	0	1	0	1	1	1	1	2	0	2	2	0	1	0	1	1	1	0	0	0	0	0	0	1	0	1	0	1	1	0	1	0	2.2	2.2	0.8	105.4	898	898;185	0.0033429	2.9685	By MS/MS	By MS/MS	By MS/MS			By matching		By matching	By matching	By matching	By matching	By MS/MS		By matching	By matching		By matching		0.8	0.8	0.8	0	0	1.4	0	1.4	1.4	0.8	1.4	2.2	0	2.2	2.2	0	0.8	0	854980000	166230000	238540000	150580000	0	0	29760000	0	17287000	26169000	5166300	12707000	151210000	0	27017000	23582000	0	6727200	0	40	21375000	4155800	5963600	3764400	0	0	744000	0	432170	654220	129160	317670	3780400	0	675430	589540	0	168180	0	0	0	0	0	0	0	0	0	0	0	0	0	0	0	0	0	0	0	4	4	2	0	0	0	0	0	0	0	0	3	0	0	0	0	0	0	13	AGNILLTEPGQVK;SASLVTR	1969
Q9H6Y2;D6RGJ8;G3V1J0	Q9H6Y2	4;1;1	4;1;1	4;1;1	WD repeat-containing protein 55	WDR55	sp|Q9H6Y2|WDR55_HUMAN WD repeat-containing protein 55 OS=Homo sapiens OX=9606 GN=WDR55 PE=1 SV=2	WDR55	0.00139665	3	4	4	4	2	4	4	1	1	2	2	2	3	4	3	3	1	2	1	0	0	0	2	4	4	1	1	2	2	2	3	4	3	3	1	2	1	0	0	0	2	4	4	1	1	2	2	2	3	4	3	3	1	2	1	0	0	0	14.9	14.9	14.9	42.07	383	383;137;222	0	8.1673	By MS/MS	By MS/MS	By MS/MS	By matching	By matching	By matching	By matching	By MS/MS	By MS/MS	By MS/MS	By MS/MS	By matching	By matching	By matching	By matching				9.7	14.9	14.9	2.6	6	8.6	6.3	9.7	12.3	14.9	12.3	12.3	3.7	9.7	6	0	0	0	1081100000	176840000	213640000	227680000	2559800	4878400	10420000	32105000	50349000	93906000	97403000	113550000	31176000	4939700	10788000	10892000	0	0	0	20	5932700	4149500	1351100	1252400	127990	243920	143350	838830	341950	382420	1337900	395420	103310	246980	112620	544590	0	0	0	0	55613000	58150000	0	0	23705000	0	0	51686000	224160000	71273000	32327000	0	0	0	0	0	0	3	5	2	0	0	0	0	1	2	3	3	0	0	0	0	0	0	0	19	AIHVLDVEQGQLER;AVAFSEDGQK;FLASSGHDQR;IRDTPEDIVLEAPASGLAFHPAR	1988
Q9NRC8;I3L2A4	Q9NRC8;I3L2A4	2;1	2;1	2;1	NAD-dependent protein deacetylase sirtuin-7	SIRT7	sp|Q9NRC8|SIR7_HUMAN NAD-dependent protein deacetylase sirtuin-7 OS=Homo sapiens OX=9606 GN=SIRT7 PE=1 SV=1;tr|I3L2A4|I3L2A4_HUMAN NAD-dependent protein deacetylase sirtuin-7 OS=Homo sapiens OX=9606 GN=SIRT7 PE=1 SV=1	SIRT7	0.00139665	2	2	2	2	2	2	2	1	0	1	1	0	2	1	1	2	1	2	1	0	0	2	2	2	2	1	0	1	1	0	2	1	1	2	1	2	1	0	0	2	2	2	2	1	0	1	1	0	2	1	1	2	1	2	1	0	0	2	9	9	9	44.898	400	400;116	0	11.936	By MS/MS	By MS/MS	By MS/MS	By matching		By matching	By matching		By matching	By matching	By matching	By matching	By matching	By matching	By matching			By matching	9	9	9	3.8	0	3.8	3.8	0	9	3.8	3.8	9	3.8	9	3.8	0	0	9	549410000	107050000	157690000	132940000	5380200	0	6166200	1578700	0	10870000	23629000	3453300	48213000	16070000	18038000	10553000	0	0	7787600	20	14924000	2186500	3726200	3135100	269010	0	308310	78935	0	273730	1181500	172660	1509800	803480	576430	527630	0	0	174510	26617000	53878000	47069000	0	0	0	0	0	11443000	0	0	30975000	0	18036000	0	0	0	9713000	1	3	3	0	0	0	0	0	0	0	0	0	0	0	0	0	0	0	7	LLAESADLVTELQGR;SVSAADLSEAEPTLTHMSITR	2033
Q9NVR2;H0YBW3;E5RHN1;E5RJN5	Q9NVR2	6;2;1;1	6;2;1;1	6;2;1;1	Integrator complex subunit 10	INTS10	sp|Q9NVR2|INT10_HUMAN Integrator complex subunit 10 OS=Homo sapiens OX=9606 GN=INTS10 PE=1 SV=2	INTS10	0.00139665	4	6	6	6	6	6	6	0	0	0	0	0	1	0	0	5	0	0	0	0	0	0	6	6	6	0	0	0	0	0	1	0	0	5	0	0	0	0	0	0	6	6	6	0	0	0	0	0	1	0	0	5	0	0	0	0	0	0	9	9	9	82.235	710	710;235;65;66	0	14.422	By MS/MS	By MS/MS	By MS/MS						By matching			By matching							9	9	9	0	0	0	0	0	1.3	0	0	7.7	0	0	0	0	0	0	1151600000	329530000	398320000	377110000	0	0	0	0	0	2529600	0	0	44108000	0	0	0	0	0	0	38	30305000	8671800	10482000	9923800	0	0	0	0	0	66569	0	0	1160700	0	0	0	0	0	0	52991000	46785000	45338000	0	0	0	0	0	0	0	0	14701000	0	0	0	0	0	0	3	9	7	0	0	0	0	0	0	0	0	0	0	0	0	0	0	0	19	AAEFYINYVTR;AELANSTEVLESFK;EISIITSALR;ELVPQDLWAAK;SLFETLPGR;YIIEGLTEK	2050
Q9NZH8	Q9NZH8	3	3	3	Interleukin-36 gamma	IL36G	sp|Q9NZH8|IL36G_HUMAN Interleukin-36 gamma OS=Homo sapiens OX=9606 GN=IL36G PE=1 SV=1	IL36G	0.00139665	1	3	3	3	1	1	0	0	0	0	0	0	0	3	0	0	0	0	0	1	0	0	1	1	0	0	0	0	0	0	0	3	0	0	0	0	0	1	0	0	1	1	0	0	0	0	0	0	0	3	0	0	0	0	0	1	0	0	23.7	23.7	23.7	18.721	169	169	0	11.692	By matching	By matching								By MS/MS						By matching			5.3	5.3	0	0	0	0	0	0	0	23.7	0	0	0	0	0	7.7	0	0	207650000	6914500	6231000	0	0	0	0	0	0	0	191890000	0	0	0	0	0	2609500	0	0	11	18877000	628590	566460	0	0	0	0	0	0	0	17445000	0	0	0	0	0	237220	0	0	0	0	0	0	0	0	0	0	0	0	0	0	0	0	0	0	0	0	0	0	0	0	0	0	0	0	0	6	0	0	0	0	0	0	0	0	6	RDQPIILTSELGK;TSTLESVAFPDWFIASSK;YPEALEQGR	2074
Q9P2D7;H7C563	Q9P2D7	3;1	3;1	3;1	Dynein heavy chain 1, axonemal	DNAH1	sp|Q9P2D7|DYH1_HUMAN Dynein axonemal heavy chain 1 OS=Homo sapiens OX=9606 GN=DNAH1 PE=1 SV=6	DNAH1	0.00139665	2	3	3	3	1	2	2	2	1	2	2	1	1	2	1	2	2	2	1	2	1	1	1	2	2	2	1	2	2	1	1	2	1	2	2	2	1	2	1	1	1	2	2	2	1	2	2	1	1	2	1	2	2	2	1	2	1	1	0.7	0.7	0.7	487.49	4265	4265;928	0.0014728	3.3831	By MS/MS	By MS/MS	By MS/MS	By MS/MS	By MS/MS	By MS/MS	By MS/MS	By MS/MS	By MS/MS	By MS/MS	By MS/MS	By MS/MS	By MS/MS	By MS/MS	By MS/MS	By MS/MS	By MS/MS	By MS/MS	0.2	0.5	0.5	0.5	0.4	0.5	0.5	0.4	0.4	0.5	0.4	0.5	0.5	0.5	0.4	0.5	0.4	0.4	176600000000	132270000	10112000000	7.3813e+09	372880000	17571000000	19473000000	459680000	17942000000	7.1033e+09	523650000	19858000000	22615000000	475300000	11968000000	11354000000	273070000	10454000000	18529000000	228	8318200	580130	91080	70884	1073900	77065000	14419	1633300	78694000	31155000	2022800	87096000	50673	1806400	9545.6	49798000	965170	45850000	81266000	0	10601000000	10223000000	0	0	9977800000	0	0	0	0	0	27455000000	0	12321000000	0	0	0	0	3	16	17	6	21	11	7	4	3	7	1	10	7	3	3	5	3	10	137	EWINMGLEPGSLDRK;KEELELK;TLTISDK	2091
Q9UKK6	Q9UKK6	1	1	1	NTF2-related export protein 1	NXT1	sp|Q9UKK6|NXT1_HUMAN NTF2-related export protein 1 OS=Homo sapiens OX=9606 GN=NXT1 PE=1 SV=1	NXT1	0.00139665	1	1	1	1	1	1	1	1	1	1	1	1	1	1	1	1	0	0	0	0	0	0	1	1	1	1	1	1	1	1	1	1	1	1	0	0	0	0	0	0	1	1	1	1	1	1	1	1	1	1	1	1	0	0	0	0	0	0	10.7	10.7	10.7	15.847	140	140	0	5.0205	By MS/MS	By MS/MS	By MS/MS	By matching	By matching	By matching	By matching	By matching	By matching	By matching	By matching	By MS/MS							10.7	10.7	10.7	10.7	10.7	10.7	10.7	10.7	10.7	10.7	10.7	10.7	0	0	0	0	0	0	367630000	58139000	75039000	78275000	21538000	13923000	10603000	15723000	3185000	17035000	40461000	5135700	28575000	0	0	0	0	0	0	5	73527000	11628000	15008000	15655000	4307600	2784600	2120700	3144600	637000	3406900	8092300	1027100	5715100	0	0	0	0	0	0	0	0	0	0	0	0	0	0	0	0	0	0	0	0	0	0	0	0	1	2	1	0	0	0	0	0	0	0	0	1	0	0	0	0	0	0	5	AAEEFVNVYYTTMDK	2132
Q9UL03;C9J885;C9K0V7;F8WAV7;G5E9X1;B3KQH5;C9JXP6;C9JVX2;A0A1W2PPI5;Q5JSJ4	Q9UL03;C9J885;C9K0V7;F8WAV7;G5E9X1;B3KQH5	8;4;4;4;4;4;3;3;1;1	8;4;4;4;4;4;3;3;1;1	8;4;4;4;4;4;3;3;1;1	Integrator complex subunit 6	INTS6	sp|Q9UL03|INT6_HUMAN Integrator complex subunit 6 OS=Homo sapiens OX=9606 GN=INTS6 PE=1 SV=1;tr|C9J885|C9J885_HUMAN Integrator complex subunit 6 (Fragment) OS=Homo sapiens OX=9606 GN=INTS6 PE=1 SV=1;tr|C9K0V7|C9K0V7_HUMAN Integrator complex subunit 6 (Frag	INTS6	0.00139665	10	8	8	8	8	7	8	1	1	1	0	4	7	1	4	7	3	1	1	4	4	3	8	7	8	1	1	1	0	4	7	1	4	7	3	1	1	4	4	3	8	7	8	1	1	1	0	4	7	1	4	7	3	1	1	4	4	3	12.9	12.9	12.9	100.39	887	887;126;130;151;571;709;89;131;898;861	0	52.603	By MS/MS	By MS/MS	By MS/MS	By matching	By matching	By matching		By matching	By matching	By matching	By matching	By MS/MS	By matching	By matching	By matching	By matching	By matching	By matching	12.9	11.5	12.9	1.1	2.4	2.4	0	7.8	11.5	1.4	6.2	11.5	3.5	1.7	1.1	5.9	6.5	5.2	2374600000	615150000	667650000	666050000	2001200	8893300	8229900	0	28043000	84703000	5361900	22459000	170980000	6018300	1081000	2342500	41862000	26312000	17480000	49	30960000	8647900	8326600	9085700	40840	181500	167960	0	350860	971530	109430	204480	2020500	122820	22061	47807	435760	387290	186070	102940000	96823000	96784000	0	0	0	0	11165000	12006000	0	10563000	20616000	6917000	0	0	12273000	9672000	10205000	12	14	12	0	0	0	0	0	0	0	0	1	0	0	0	0	0	0	39	EYTGFQVALLNK;GPPAPTTQAQPDLIKPLPLHK;GQDEDQVHSVPIAQMGNYQEYLK;LHTFGNPFK;LVTGIDNYGQGR;NLQAEGLTTLGQSLR;SHLGTTYLDTAK;TAFDLLNLNR	2137
Q9UPX8;A0A0A0MSQ6;A0A590UJ45;A6NHU9;E7EUA2;H7C1X5;A0A590UJF3;A0A087X158;E7EX50;H0Y7S5;A0A0U1RR93;A0A0U1RQS4;A0A669K9V7;H7BZV1;A0A669KBA8;A0A2R8Y2H5;H9KV90;Q9BYB0;Q9Y566	Q9UPX8;A0A0A0MSQ6;A0A590UJ45;A6NHU9;E7EUA2;H7C1X5;A0A590UJF3	20;15;15;15;15;14;11;5;3;3;1;1;1;1;1;1;1;1;1	20;15;15;15;15;14;11;5;3;3;1;1;1;1;1;1;1;1;1	20;15;15;15;15;14;11;5;3;3;1;1;1;1;1;1;1;1;1	SH3 and multiple ankyrin repeat domains protein 2	SHANK2	sp|Q9UPX8|SHAN2_HUMAN SH3 and multiple ankyrin repeat domains protein 2 OS=Homo sapiens OX=9606 GN=SHANK2 PE=1 SV=3;tr|A0A0A0MSQ6|A0A0A0MSQ6_HUMAN SH3 and multiple ankyrin repeat domains protein 2 OS=Homo sapiens OX=9606 GN=SHANK2 PE=1 SV=1;tr|A0A590UJ45|A	SHANK2	0.00139665	19	20	20	20	2	4	3	0	0	0	5	5	7	10	16	20	0	1	0	1	0	1	2	4	3	0	0	0	5	5	7	10	16	20	0	1	0	1	0	1	2	4	3	0	0	0	5	5	7	10	16	20	0	1	0	1	0	1	18.3	18.3	18.3	158.82	1470	1470;1261;1279;1261;1253;1128;817;258;244;257;1724;1607;88;153;684;185;2169;1731;2161	0	78.347	By matching	By matching	By matching				By matching	By matching	By matching	By matching	By matching	By MS/MS		By matching		By matching		By matching	1.8	2.8	2.1	0	0	0	4.2	4.9	5.3	9.7	16	18.3	0	0.7	0	0.8	0	0.7	1.7887e+09	15937000	52713000	35885000	0	0	0	30463000	31098000	52184000	123070000	187390000	1244800000	0	5546700	0	2633200	0	7005300	71	15983000	77341	742430	505420	0	0	0	295090	325970	734980	1141100	1674200	10273000	0	78123	0	37087	0	98666	3297800	5048900	4124200	0	0	0	8724400	8174200	10309000	16780000	16217000	346380000	0	0	0	0	0	0	0	0	0	0	0	0	0	0	0	0	0	39	0	0	0	0	0	0	39	AAENMAVEPR;AASVPALSDLVK;ADLNKPLYIDTK;ANVISELNSILQQMNR;APFLGIPR;AQGPESSPAVPSASSGTAGPGNYVHPLTGR;AVYVPAKPAR;DSLSAFEYPGPK;EDLIDLGVTR;EPENHFVGGAEASAPGEAGRPLNSTSK;LFVAVKPYQPQVDGEIPLHR;LLDPSSPLALALSAR;LYSAVPGR;NAGPQANFR;QFLAPPMLK;QGGNHLVLK;SLSPQLLQQMPSKPEGAAK;VLSIGEGGFWEGSAR;YETDLGR;YSLDSEDLYSR	2158
Q9Y289;E7EW78;E7ENN0;E7EMX0	Q9Y289;E7EW78;E7ENN0;E7EMX0	2;1;1;1	2;1;1;1	2;1;1;1	Sodium-dependent multivitamin transporter	SLC5A6	sp|Q9Y289|SC5A6_HUMAN Sodium-dependent multivitamin transporter OS=Homo sapiens OX=9606 GN=SLC5A6 PE=1 SV=2;tr|E7EW78|E7EW78_HUMAN Sodium-dependent multivitamin transporter (Fragment) OS=Homo sapiens OX=9606 GN=SLC5A6 PE=1 SV=1;tr|E7ENN0|E7ENN0_HUMAN Sodiu	SLC5A6	0.00139665	4	2	2	2	2	2	2	0	0	0	0	0	0	0	0	0	0	0	0	1	2	2	2	2	2	0	0	0	0	0	0	0	0	0	0	0	0	1	2	2	2	2	2	0	0	0	0	0	0	0	0	0	0	0	0	1	2	2	4.7	4.7	4.7	68.641	635	635;147;153;193	0	6.2625	By matching	By MS/MS	By MS/MS													By matching	By matching	By matching	4.7	4.7	4.7	0	0	0	0	0	0	0	0	0	0	0	0	2.7	4.7	4.7	438870000	92670000	122000000	136110000	0	0	0	0	0	0	0	0	0	0	0	0	22514000	35004000	30565000	15	29258000	6178000	8133600	9074000	0	0	0	0	0	0	0	0	0	0	0	0	1501000	2333600	2037700	0	0	0	0	0	0	0	0	0	0	0	0	0	0	0	0	0	0	0	1	1	0	0	0	0	0	0	0	0	0	0	0	0	0	0	0	2	LHLTSAYEYLELR;SYGQDHLDTGLFPEKPR	2170
Q9Y2D9;D6RF85;D6RDG5;A0A7P0T820;Q9UFB7	Q9Y2D9;D6RF85	5;4;1;1;1	5;4;1;1;1	5;4;1;1;1	Zinc finger protein 652	ZNF652	sp|Q9Y2D9|ZN652_HUMAN Zinc finger protein 652 OS=Homo sapiens OX=9606 GN=ZNF652 PE=1 SV=3;tr|D6RF85|D6RF85_HUMAN Zinc finger protein 652 OS=Homo sapiens OX=9606 GN=ZNF652 PE=1 SV=1	ZNF652	0.00139665	5	5	5	5	2	2	3	2	0	1	2	0	2	5	3	5	5	5	4	0	1	0	2	2	3	2	0	1	2	0	2	5	3	5	5	5	4	0	1	0	2	2	3	2	0	1	2	0	2	5	3	5	5	5	4	0	1	0	11.4	11.4	11.4	69.743	606	606;426;293;775;747	0	12.783	By matching	By matching	By matching	By matching		By matching	By matching		By matching	By MS/MS	By matching	By MS/MS	By MS/MS	By MS/MS	By MS/MS		By matching		3.8	5.6	7.1	4.5	0	1.5	3.6	0	3.6	11.4	6.9	11.4	11.4	11.4	9.2	0	1.5	0	805780000	30463000	32089000	75597000	9115500	0	8247500	11917000	0	22018000	82896000	18797000	144630000	195120000	95263000	76765000	0	2857700	0	30	18442000	1015400	618690	1516500	189890	0	274920	238280	0	733920	1530200	446310	3147700	4662900	2174000	1798000	0	95258	0	31490000	0	27311000	27569000	0	0	35149000	0	0	57458000	0	68280000	72543000	44610000	63069000	0	0	0	0	0	0	0	0	0	0	0	0	2	0	7	2	0	1	0	0	0	12	AASVAAATTSPTPR;ESGSPYSVLVDTK;GQSEDNFLR;GQVPSSFYHGANQELDLSTK;VHSLQHSGEKPFR	2173
V9GYS3;V9GZ52;Q9Y6X3	V9GYS3;V9GZ52;Q9Y6X3	1;1;1	1;1;1	1;1;1	MAU2 chromatid cohesion factor homolog	MAU2	tr|V9GYS3|V9GYS3_HUMAN Cohesin loading complex subunit SCC4 homolog (Fragment) OS=Homo sapiens OX=9606 GN=MAU2 PE=1 SV=1;tr|V9GZ52|V9GZ52_HUMAN Cohesin loading complex subunit SCC4 homolog (Fragment) OS=Homo sapiens OX=9606 GN=MAU2 PE=1 SV=1;sp|Q9Y6X3|SCC4	MAU2	0.00139665	3	1	1	1	1	1	1	1	1	1	1	1	1	1	1	1	0	0	1	1	1	1	1	1	1	1	1	1	1	1	1	1	1	1	0	0	1	1	1	1	1	1	1	1	1	1	1	1	1	1	1	1	0	0	1	1	1	1	7.1	7.1	7.1	20.844	183	183;235;613	0	4.8738	By MS/MS	By MS/MS	By matching	By MS/MS	By matching	By matching	By matching	By matching	By matching	By matching	By matching	By matching			By matching	By matching	By matching	By matching	7.1	7.1	7.1	7.1	7.1	7.1	7.1	7.1	7.1	7.1	7.1	7.1	0	0	7.1	7.1	7.1	7.1	282330000	50254000	57807000	54207000	14532000	12591000	23799000	2298200	6679200	7856700	8639600	3308100	14637000	0	0	1464500	7110800	10388000	6756500	11	25666000	4568500	5255200	4928000	1321100	1144600	2163500	208930	607200	714240	785420	300740	1330700	0	0	133140	646440	944390	614230	0	0	0	0	0	0	0	0	0	0	0	0	0	0	0	0	0	0	1	1	0	0	0	0	0	0	0	0	0	0	0	0	0	0	0	0	2	LLFQLAQLHTLEK	2217
E9PQG4;A0A087WX83;A0A075B749;Q5VU43;H0YEW6	E9PQG4;A0A087WX83;A0A075B749;Q5VU43;H0YEW6	2;2;2;2;1	2;2;2;2;1	2;2;2;2;1	Myomegalin	PDE4DIP	tr|E9PQG4|E9PQG4_HUMAN Myomegalin OS=Homo sapiens OX=9606 GN=PDE4DIP PE=1 SV=2;tr|A0A087WX83|A0A087WX83_HUMAN Myomegalin OS=Homo sapiens OX=9606 GN=PDE4DIP PE=1 SV=1;tr|A0A075B749|A0A075B749_HUMAN Myomegalin OS=Homo sapiens OX=9606 GN=PDE4DIP PE=1 SV=2;sp|	PDE4DIP	0.0027933	5	2	2	2	1	1	0	2	2	1	2	2	2	1	2	0	1	2	1	1	0	1	1	1	0	2	2	1	2	2	2	1	2	0	1	2	1	1	0	1	1	1	0	2	2	1	2	2	2	1	2	0	1	2	1	1	0	1	2.8	2.8	2.8	85.353	740	740;2431;2482;2346;87	0.0028791	3.0069	By matching	By matching		By matching	By MS/MS	By MS/MS	By matching	By matching	By matching	By matching	By MS/MS		By MS/MS	By MS/MS	By matching	By matching		By matching	1.2	1.2	0	2.8	2.8	1.6	2.8	2.8	2.8	1.2	2.8	0	1.2	2.8	1.2	1.2	0	1.2	370040000	20453000	16830000	0	19428000	81159000	45801000	28231000	8890900	55145000	3557900	32714000	0	18330000	20058000	11007000	4386100	0	4048400	39	9488200	524450	431540	0	498160	2081000	1174400	723870	227970	1414000	91228	838810	0	470000	514320	282230	112460	0	103810	0	0	0	0	56808000	0	0	0	0	0	52461000	0	0	0	0	0	0	0	0	0	0	0	2	1	0	0	0	0	1	0	0	0	0	0	0	0	4	LNEALQAER;QTDQGSMQIPSR	13
A0A087WY54;Q15649	A0A087WY54;Q15649	2;2	2;2	2;2	Zinc finger HIT domain-containing protein 3	ZNHIT3	tr|A0A087WY54|A0A087WY54_HUMAN Zinc finger HIT domain-containing protein 3 (Fragment) OS=Homo sapiens OX=9606 GN=ZNHIT3 PE=1 SV=1;sp|Q15649|ZNHI3_HUMAN Zinc finger HIT domain-containing protein 3 OS=Homo sapiens OX=9606 GN=ZNHIT3 PE=1 SV=2	ZNHIT3	0.0027933	2	2	2	2	2	2	1	2	2	2	0	0	1	1	1	1	1	1	1	0	1	1	2	2	1	2	2	2	0	0	1	1	1	1	1	1	1	0	1	1	2	2	1	2	2	2	0	0	1	1	1	1	1	1	1	0	1	1	23.3	23.3	23.3	10.192	90	90;155	0.0014866	3.5	By MS/MS	By MS/MS	By MS/MS	By matching	By matching	By matching			By matching	By matching	By matching	By matching	By matching	By matching	By matching		By matching	By matching	23.3	23.3	10	23.3	23.3	23.3	0	0	10	10	10	10	10	10	10	0	10	10	480630000	126730000	99404000	101720000	23418000	20893000	33402000	0	0	11972000	15230000	5001900	14710000	5486900	5982800	7426300	0	4697200	4560600	5	15049000	4578900	5617200	20344000	2451100	1584900	816510	0	0	2394300	3045900	1000400	2942000	1097400	1196600	1485300	0	939450	912130	0	0	0	0	0	0	0	0	0	0	0	0	0	0	0	0	0	0	2	1	2	0	0	0	0	0	0	0	0	0	0	0	0	0	0	0	5	QLMVNLDQGEDK;SLLLNPHLR	49
G3V2W9;A0A087X060;Q56P03	G3V2W9;A0A087X060;Q56P03	3;3;3	3;3;3	3;3;3	E2F-associated phosphoprotein	EAPP	tr|G3V2W9|G3V2W9_HUMAN E2F-associated phosphoprotein (Fragment) OS=Homo sapiens OX=9606 GN=EAPP PE=1 SV=1;tr|A0A087X060|A0A087X060_HUMAN E2F-associated phosphoprotein OS=Homo sapiens OX=9606 GN=EAPP PE=1 SV=1;sp|Q56P03|EAPP_HUMAN E2F-associated phosphoprot	EAPP	0.0027933	3	3	3	3	2	3	3	1	0	0	1	0	0	1	1	0	2	1	0	1	0	0	2	3	3	1	0	0	1	0	0	1	1	0	2	1	0	1	0	0	2	3	3	1	0	0	1	0	0	1	1	0	2	1	0	1	0	0	23.4	23.4	23.4	23.468	205	205;231;285	0	18.427	By MS/MS	By MS/MS	By MS/MS	By matching			By matching			By matching	By matching		By matching	By matching		By matching			16.6	23.4	23.4	12.2	0	0	12.2	0	0	12.2	12.2	0	19	12.2	0	12.2	0	0	807850000	166150000	255480000	252080000	9048000	0	0	27493000	0	0	35485000	13961000	0	29181000	14106000	0	4858200	0	0	11	8731200	15105000	3655700	4788600	822550	0	0	2499400	0	0	3225900	1269200	0	286860	1282400	0	441650	0	0	0	105440000	102540000	0	0	0	0	0	0	0	0	0	48168000	0	0	0	0	0	3	8	8	0	0	0	0	0	0	0	0	0	0	0	0	0	0	0	19	GYHGLGPQR;IPTNDELLYDPEKDNRDQAWVDAQR;LSSLGTGSSSGNGK	61
F5GY88;A0A0B4J1W0;O75448;B9TX62;F5H5K2;E9PFL1;B4DDR8	F5GY88;A0A0B4J1W0;O75448;B9TX62;F5H5K2	4;4;4;2;2;1;1	4;4;4;2;2;1;1	4;4;4;2;2;1;1	Mediator of RNA polymerase II transcription subunit 24	MED24	tr|F5GY88|F5GY88_HUMAN Mediator complex subunit 24 OS=Homo sapiens OX=9606 GN=MED24 PE=1 SV=2;tr|A0A0B4J1W0|A0A0B4J1W0_HUMAN Mediator complex subunit 24 OS=Homo sapiens OX=9606 GN=MED24 PE=1 SV=1;sp|O75448|MED24_HUMAN Mediator of RNA polymerase II transcri	MED24	0.0027933	7	4	4	4	4	4	4	4	2	4	2	2	3	4	2	3	3	1	1	3	0	1	4	4	4	4	2	4	2	2	3	4	2	3	3	1	1	3	0	1	4	4	4	4	2	4	2	2	3	4	2	3	3	1	1	3	0	1	5.4	5.4	5.4	112.18	1008	1008;1014;989;292;791;301;638	0	7.6512	By matching	By MS/MS	By MS/MS	By matching	By matching	By matching	By matching	By matching	By matching	By matching	By matching	By MS/MS	By matching	By matching	By matching	By matching		By matching	5.4	5.4	5.4	5.4	2.8	5.4	2.8	2.8	3.7	5.4	2.8	4.5	3.7	1.4	1.4	3.7	0	1.4	1.0538e+09	168760000	245060000	201710000	40156000	28324000	91868000	14151000	6144300	38100000	60936000	22328000	90112000	17862000	6126000	6494200	12583000	0	3090800	52	20266000	3245500	4712800	3878900	772220	544690	1766700	272140	118160	732700	1171800	429390	1732900	343510	117810	124890	241980	0	59439	32500000	56294000	33914000	22847000	0	21822000	0	0	22849000	36365000	0	54009000	21742000	0	0	16011000	0	0	0	4	2	0	0	0	0	0	0	0	0	3	0	0	0	0	0	0	9	EVLTDIFAK;GSVLQFMPFTTVSELVK;LGEILANLSNPQLR;VVLAITDLSLPLGR	113
A0A0J9YX35	A0A0J9YX35	1	1	1			sp|A0A0J9YX35|HV64D_HUMAN Immunoglobulin heavy variable 3-64D OS=Homo sapiens OX=9606 GN=IGHV3-64D PE=3 SV=1	IGHV3-64D	0.0027933	1	1	1	1	1	0	0	1	0	0	1	0	0	1	0	0	1	0	0	1	0	0	1	0	0	1	0	0	1	0	0	1	0	0	1	0	0	1	0	0	1	0	0	1	0	0	1	0	0	1	0	0	1	0	0	1	0	0	9.4	9.4	9.4	12.822	117	117	0	10.369	By MS/MS			By MS/MS			By MS/MS			By MS/MS			By MS/MS			By MS/MS			9.4	0	0	9.4	0	0	9.4	0	0	9.4	0	0	9.4	0	0	9.4	0	0	2578400000	709860000	0	0	194950000	0	0	223750000	0	0	578380000	0	0	473280000	0	0	398230000	0	0	6	429740000	118310000	0	0	32492000	0	0	37291000	0	0	96396000	0	0	78879000	0	0	66371000	0	0	224240000	0	0	0	0	0	0	0	0	957000000	0	0	739320000	0	0	284340000	0	0	2	0	0	3	0	0	5	0	0	7	0	0	8	0	0	4	0	0	29	NTLYLQMSSLR	156
B7Z7G7;A0A2R8YF01;A0A1B0GXI6;A0A2R8YE10;A0A2R8YD95;Q9NRW7;A0A087WU65	B7Z7G7;A0A2R8YF01;A0A1B0GXI6;A0A2R8YE10;A0A2R8YD95;Q9NRW7;A0A087WU65	2;2;2;2;2;2;1	2;2;2;2;2;2;1	2;2;2;2;2;2;1	Vacuolar protein sorting-associated protein 45	VPS45	tr|B7Z7G7|B7Z7G7_HUMAN Vacuolar protein sorting-associated protein 45 OS=Homo sapiens OX=9606 GN=VPS45 PE=1 SV=1;tr|A0A2R8YF01|A0A2R8YF01_HUMAN Vacuolar protein sorting-associated protein 45 OS=Homo sapiens OX=9606 GN=VPS45 PE=1 SV=1;tr|A0A1B0GXI6|A0A1B0GX	VPS45	0.0027933	7	2	2	2	2	2	2	1	2	2	1	0	2	1	2	2	1	2	1	1	2	0	2	2	2	1	2	2	1	0	2	1	2	2	1	2	1	1	2	0	2	2	2	1	2	2	1	0	2	1	2	2	1	2	1	1	2	0	11.6	11.6	11.6	22.994	198	198;434;467;534;643;570;447	0	5.2945	By matching	By MS/MS	By matching	By matching	By matching	By matching	By matching		By matching	By matching	By matching	By matching	By matching	By matching	By matching	By matching	By matching		11.6	11.6	11.6	6.1	11.6	11.6	6.1	0	11.6	6.1	11.6	11.6	6.1	11.6	6.1	6.1	11.6	0	372740000	78009000	112690000	86582000	3461000	15347000	16259000	1603400	0	9943100	4928300	3587900	17643000	882940	8268700	3021500	2983900	7537800	0	10	37274000	7800900	11269000	8658200	346100	1534700	1625900	160340	0	994310	492830	358790	1764300	88294	826870	302150	298390	753780	0	17141000	54870000	17176000	0	9689900	9426400	0	0	8807700	0	8556100	11810000	0	10474000	0	0	6942800	0	0	2	0	0	0	0	0	0	0	0	0	0	0	0	0	0	0	0	2	ENVDYIIQELR;TEVPPLLLILDR	178
A0A2R8Y6W8;P19447;A0A2R8Y681;A0A2R8YES7;A0A2R8Y5L2;A0A2R8Y5H0;A0A2R8YFS3;H7C309;A0A2R8Y762	A0A2R8Y6W8;P19447	12;12;3;2;2;1;1;1;1	12;12;3;2;2;1;1;1;1	12;12;3;2;2;1;1;1;1	TFIIH basal transcription factor complex helicase XPB subunit	ERCC3	tr|A0A2R8Y6W8|A0A2R8Y6W8_HUMAN DNA excision repair protein ERCC-3 OS=Homo sapiens OX=9606 GN=ERCC3 PE=1 SV=1;sp|P19447|ERCC3_HUMAN General transcription and DNA repair factor IIH helicase subunit XPB OS=Homo sapiens OX=9606 GN=ERCC3 PE=1 SV=1	ERCC3	0.0027933	9	12	12	12	9	9	10	7	6	9	5	7	6	8	7	11	6	4	4	0	0	0	9	9	10	7	6	9	5	7	6	8	7	11	6	4	4	0	0	0	9	9	10	7	6	9	5	7	6	8	7	11	6	4	4	0	0	0	18.8	18.8	18.8	91.957	807	807;782;162;406;448;160;161;188;216	0	67.495	By MS/MS	By MS/MS	By MS/MS	By MS/MS	By matching	By MS/MS	By matching	By matching	By matching	By MS/MS	By matching	By MS/MS	By matching	By matching	By matching				14.4	14.6	16.1	9.7	9.8	13.8	7.7	9.4	9.2	11.2	10.7	17.6	10.5	6.9	8.3	0	0	0	3.8681e+09	426190000	577790000	609260000	74217000	91839000	188200000	82231000	75410000	149570000	311820000	93504000	1.0659e+09	60614000	38483000	23091000	0	0	0	44	70647000	7807500	10436000	12197000	1510300	1535300	3919700	1694000	1429700	2431100	6168800	1730100	18001000	1190800	327750	268360	0	0	0	80136000	96142000	76813000	23739000	22369000	25364000	28907000	30409000	33427000	146980000	32959000	272420000	26884000	23890000	19822000	0	0	0	3	6	6	1	0	0	0	0	0	5	0	18	0	0	0	0	0	0	39	EEQQQLLQK;FLVDQGYSFK;HVHPLFK;IIVFADNVFALK;IVDLNFLIGPK;LAGMEEEDLAFSTK;LGLTATLVR;LNKPYIYGPTSQGER;MQILQNFK;NDSVNPDINIDLKPTAVLRPYQEK;TGVPDGIMQFIK;VLAATDLDAEEEVVAGEFGSR	203
A0A804HIM6;A0A804HJV8;A0A7P0Z448;A0A7P0TA60;H7BY37;A0A804HKS3;A0A7P0TAI3;Q8NEZ4;A0A804HIS4;A0A804HIG3;A0A804HK48;A0A804HIW6;A0A804HJT1;A0A804HKW4;A0A7P0T8F0;A0A7P0T9K8	A0A804HIM6;A0A804HJV8;A0A7P0Z448;A0A7P0TA60;H7BY37;A0A804HKS3;A0A7P0TAI3;Q8NEZ4;A0A804HIS4;A0A804HIG3;A0A804HK48;A0A804HIW6;A0A804HJT1;A0A804HKW4;A0A7P0T8F0;A0A7P0T9K8	2;2;2;2;2;2;2;2;1;1;1;1;1;1;1;1	2;2;2;2;2;2;2;2;1;1;1;1;1;1;1;1	2;2;2;2;2;2;2;2;1;1;1;1;1;1;1;1	Histone-lysine N-methyltransferase 2C	KMT2C	tr|A0A804HIM6|A0A804HIM6_HUMAN Histone-lysine N-methyltransferase 2C (Fragment) OS=Homo sapiens OX=9606 GN=KMT2C PE=4 SV=1;tr|A0A804HJV8|A0A804HJV8_HUMAN Histone-lysine N-methyltransferase 2C (Fragment) OS=Homo sapiens OX=9606 GN=KMT2C PE=4 SV=1;tr|A0A7P0Z	KMT2C	0.0027933	16	2	2	2	2	1	0	0	0	1	1	0	0	2	0	1	1	0	0	1	1	1	2	1	0	0	0	1	1	0	0	2	0	1	1	0	0	1	1	1	2	1	0	0	0	1	1	0	0	2	0	1	1	0	0	1	1	1	1.5	1.5	1.5	172.56	1588	1588;2058;2717;2952;3476;4054;4762;4911;1471;1500;1961;2103;2152;3206;3207;3211	0.0092721	2.4444	By MS/MS	By MS/MS				By MS/MS	By matching			By MS/MS		By matching	By MS/MS			By MS/MS	By MS/MS	By MS/MS	1.5	0.4	0	0	0	0.4	1.1	0	0	1.5	0	1.1	0.4	0	0	0.4	0.4	0.4	701170000	194140000	216820000	0	0	0	21071000	2718200	0	0	21356000	0	6594000	75958000	0	0	18000000	51153000	93357000	68	9657900	2573700	3188500	0	0	0	309870	39974	0	0	79002	0	96971	1117000	0	0	264700	752240	1372900	0	0	0	0	0	0	0	0	0	0	0	0	0	0	0	0	0	0	1	1	0	0	0	0	0	0	0	0	0	0	1	0	0	1	0	2	6	GPIAAGTSDHFTKPSPR;IPELGGK	326
D6R9D6;B7Z8Z7;A0AV96;Q5T0W7;D6RBS9;F8W9F8;Q8TBY0;Q9NQ94	D6R9D6;B7Z8Z7;A0AV96;Q5T0W7;D6RBS9;F8W9F8;Q8TBY0;Q9NQ94	2;2;2;1;1;1;1;1	2;2;2;1;1;1;1;1	2;2;2;1;1;1;1;1	RNA-binding protein 47;Probable RNA-binding protein 46;APOBEC1 complementation factor	RBM47;A1CF;RBM46	tr|D6R9D6|D6R9D6_HUMAN RNA-binding motif protein 47 OS=Homo sapiens OX=9606 GN=RBM47 PE=1 SV=1;tr|B7Z8Z7|B7Z8Z7_HUMAN RNA-binding motif protein 47 OS=Homo sapiens OX=9606 GN=RBM47 PE=1 SV=1;sp|A0AV96|RBM47_HUMAN RNA-binding protein 47 OS=Homo sapiens OX=96	RBM47	0.0027933	8	2	2	2	1	1	0	0	0	0	1	0	0	0	0	1	1	0	0	1	0	0	1	1	0	0	0	0	1	0	0	0	0	1	1	0	0	1	0	0	1	1	0	0	0	0	1	0	0	0	0	1	1	0	0	1	0	0	5.3	5.3	5.3	43.987	393	393;555;593;201;217;602;533;594	0.00099701	3.5824	By MS/MS	By MS/MS					By matching					By matching	By matching			By matching			2.5	2.8	0	0	0	0	2.5	0	0	0	0	2.5	2.5	0	0	2.5	0	0	222920000	37216000	72544000	0	0	0	0	40902000	0	0	0	0	4734200	20398000	0	0	47131000	0	0	20	11146000	1860800	3627200	0	0	0	0	2045100	0	0	0	0	236710	1019900	0	0	2356500	0	0	0	0	0	0	0	0	0	0	0	0	0	0	0	0	0	0	0	0	0	1	0	0	0	0	0	0	0	0	0	0	0	0	0	0	0	0	1	DYAFVHFTSR;GFAFVEYESHR	351
E9PIZ0;C9JST7;A6NGW1;O95070	E9PIZ0;C9JST7;A6NGW1;O95070	1;1;1;1	1;1;1;1	1;1;1;1	Protein YIF1A	YIF1A	tr|E9PIZ0|E9PIZ0_HUMAN Protein YIF1A (Fragment) OS=Homo sapiens OX=9606 GN=YIF1A PE=1 SV=1;tr|C9JST7|C9JST7_HUMAN Protein YIF1A (Fragment) OS=Homo sapiens OX=9606 GN=YIF1A PE=1 SV=2;tr|A6NGW1|A6NGW1_HUMAN Protein YIF1A OS=Homo sapiens OX=9606 GN=YIF1A PE=1	YIF1A	0.0027933	4	1	1	1	1	1	1	1	1	1	0	0	0	0	0	1	1	1	0	1	1	0	1	1	1	1	1	1	0	0	0	0	0	1	1	1	0	1	1	0	1	1	1	1	1	1	0	0	0	0	0	1	1	1	0	1	1	0	7.5	7.5	7.5	17.627	160	160;199;241;293	0.00052882	4.4122	By MS/MS	By MS/MS	By MS/MS	By matching	By matching	By matching						By matching	By matching	By matching		By MS/MS	By matching		7.5	7.5	7.5	7.5	7.5	7.5	0	0	0	0	0	7.5	7.5	7.5	0	7.5	7.5	0	333200000	44503000	64591000	116100000	12166000	23084000	22443000	0	0	0	0	0	23561000	3691500	11795000	0	9759900	1509200	0	6	55533000	7417100	10765000	19349000	2027700	3847300	3740400	0	0	0	0	0	3926800	615250	1965800	0	1626600	251530	0	0	0	0	0	0	0	0	0	0	0	0	0	0	0	0	0	0	0	3	2	4	0	0	0	0	0	0	0	0	0	0	0	0	1	0	0	10	YFFAVDTAYVAK	360
B8ZZ93;B8ZZH7;F8WCL7;J3KQ70;Q9C086;H7C171;C9JKY0	B8ZZ93;B8ZZH7;F8WCL7;J3KQ70;Q9C086;H7C171;C9JKY0	4;4;4;4;4;3;3	4;4;4;4;4;3;3	4;4;4;4;4;3;3	INO80 complex subunit B	INO80B;INO80B-WBP1	tr|B8ZZ93|B8ZZ93_HUMAN INO80 complex subunit B OS=Homo sapiens OX=9606 GN=INO80B PE=4 SV=1;tr|B8ZZH7|B8ZZH7_HUMAN INO80 complex subunit B (Fragment) OS=Homo sapiens OX=9606 GN=INO80B PE=4 SV=2;tr|F8WCL7|F8WCL7_HUMAN INO80B-WBP1 readthrough (NMD candidate)	INO80B	0.0027933	7	4	4	4	3	2	2	4	4	4	4	4	3	3	3	3	1	2	2	1	1	1	3	2	2	4	4	4	4	4	3	3	3	3	1	2	2	1	1	1	3	2	2	4	4	4	4	4	3	3	3	3	1	2	2	1	1	1	31	31	31	20.454	184	184;207;263;363;356;97;176	0	12.025	By matching	By matching	By matching	By MS/MS	By matching	By MS/MS	By matching	By matching	By matching	By MS/MS	By matching	By MS/MS	By matching	By matching	By matching	By MS/MS	By MS/MS	By MS/MS	26.1	15.2	15.2	31	31	31	31	31	20.1	22.8	20.1	20.1	10.9	15.2	13	4.9	4.9	4.9	968950000	41278000	38708000	25794000	137840000	92868000	182190000	30271000	23550000	41710000	59668000	29063000	70170000	13152000	36541000	10930000	42722000	49011000	43492000	9	93155000	3563000	4300900	2866000	12755000	9539400	15418000	2289000	2309200	4634400	4154500	3229300	7796700	1461300	4060200	1214500	4746900	5445600	4832500	15419000	16708000	14336000	115840000	24663000	56945000	28538000	13872000	23525000	33127000	23963000	32427000	0	20191000	16042000	0	0	0	0	0	0	6	0	3	0	0	0	1	0	0	0	0	0	0	0	0	10	AWLDEDSNLSPSPLR;HHQEEDAGPTQPSPAKPQLK;LGGQVLGTK;SVPTFTVIPEGPR	419
D6RHD3;Q9BS16;D6RC76;D6RJF0	D6RHD3;Q9BS16;D6RC76;D6RJF0	2;2;1;1	2;2;1;1	2;2;1;1	Centromere protein K	CENPK	tr|D6RHD3|D6RHD3_HUMAN Centromere protein K OS=Homo sapiens OX=9606 GN=CENPK PE=1 SV=1;sp|Q9BS16|CENPK_HUMAN Centromere protein K OS=Homo sapiens OX=9606 GN=CENPK PE=1 SV=1;tr|D6RC76|D6RC76_HUMAN Centromere protein K (Fragment) OS=Homo sapiens OX=9606 GN=C	CENPK	0.0027933	4	2	2	2	0	0	0	0	1	1	1	1	2	1	1	1	1	1	0	0	1	0	0	0	0	0	1	1	1	1	2	1	1	1	1	1	0	0	1	0	0	0	0	0	1	1	1	1	2	1	1	1	1	1	0	0	1	0	7.9	7.9	7.9	28.245	239	239;269;176;206	0.000998	3.5924					By matching	By matching	By matching	By matching	By MS/MS	By matching	By matching	By matching	By matching	By matching			By matching		0	0	0	0	4.6	4.6	4.6	4.6	7.9	4.6	4.6	4.6	4.6	4.6	0	0	4.6	0	265230000	0	0	0	0	12580000	28002000	27915000	42089000	70285000	13606000	12678000	38749000	5753200	8010300	0	0	5563500	0	12	22103000	0	0	0	0	1048400	2333500	2326200	3507400	5857100	1133900	1056500	3229100	479440	667520	0	0	463620	0	0	0	0	0	0	0	0	0	0	0	0	0	0	0	0	0	0	0	0	0	0	0	0	0	0	0	5	0	0	0	0	0	0	0	0	0	5	LFDVPHDPYVK;VETFSESR	505
E5RH56;E5RFF9;Q9BRT9	E5RH56;E5RFF9;Q9BRT9	1;1;1	1;1;1	1;1;1	DNA replication complex GINS protein SLD5;DNA replication complex GINS protein SLD5;DNA replication complex GINS protein SLD5, N-terminally processed	GINS4	tr|E5RH56|E5RH56_HUMAN DNA replication complex GINS protein SLD5 OS=Homo sapiens OX=9606 GN=GINS4 PE=1 SV=1;tr|E5RFF9|E5RFF9_HUMAN DNA replication complex GINS protein SLD5 OS=Homo sapiens OX=9606 GN=GINS4 PE=1 SV=1;sp|Q9BRT9|SLD5_HUMAN DNA replication com	GINS4	0.0027933	3	1	1	1	0	1	1	0	1	1	0	1	1	1	1	1	0	1	1	0	1	1	0	1	1	0	1	1	0	1	1	1	1	1	0	1	1	0	1	1	0	1	1	0	1	1	0	1	1	1	1	1	0	1	1	0	1	1	9.6	9.6	9.6	12.344	104	104;192;223	1	-2		By matching	By MS/MS		By MS/MS	By MS/MS		By matching	By MS/MS	By matching	By MS/MS	By matching		By MS/MS	By MS/MS		By matching	By matching	0	9.6	9.6	0	9.6	9.6	0	9.6	9.6	9.6	9.6	9.6	0	9.6	9.6	0	9.6	9.6	894850000	0	58579000	90104000	0	91897000	111500000	0	30207000	132730000	1549500	41609000	56543000	0	95862000	81525000	0	58175000	44558000	6	149140000	0	9763200	15017000	0	15316000	18584000	0	5034600	22122000	258240	6934800	9423800	0	15977000	13588000	0	9695900	7426400	0	0	0	0	0	0	0	0	0	0	0	0	0	0	0	0	0	0	0	0	2	0	2	2	0	0	2	0	2	0	0	2	2	0	0	0	14	VSIHQMEMER	508
E5RGS9;Q9NRG0	E5RGS9;Q9NRG0	2;2	2;2	2;2	Chromatin accessibility complex protein 1	CHRAC1	tr|E5RGS9|E5RGS9_HUMAN Chromatin accessibility complex protein 1 OS=Homo sapiens OX=9606 GN=CHRAC1 PE=1 SV=1;sp|Q9NRG0|CHRC1_HUMAN Chromatin accessibility complex protein 1 OS=Homo sapiens OX=9606 GN=CHRAC1 PE=1 SV=1	CHRAC1	0.0027933	2	2	2	2	1	2	2	1	2	2	1	0	2	0	0	2	1	2	2	0	0	0	1	2	2	1	2	2	1	0	2	0	0	2	1	2	2	0	0	0	1	2	2	1	2	2	1	0	2	0	0	2	1	2	2	0	0	0	46.4	46.4	46.4	6.2643	56	56;131	0	5.9601	By MS/MS	By MS/MS	By MS/MS	By MS/MS	By MS/MS	By MS/MS	By matching		By matching			By matching	By matching	By matching	By matching				14.3	46.4	46.4	14.3	46.4	46.4	14.3	0	46.4	0	0	46.4	14.3	46.4	46.4	0	0	0	827340000	55555000	158710000	134660000	67318000	116460000	199900000	2491900	0	8473800	0	0	24791000	19788000	24468000	14721000	0	0	0	4	206840000	13889000	39677000	33666000	16830000	29116000	49976000	622980	0	2118500	0	0	6197700	4947000	6116900	3680300	0	0	0	0	51958000	43118000	0	74610000	89269000	0	0	6531800	0	0	11563000	0	14388000	9159200	0	0	0	2	3	3	2	4	4	0	0	0	0	0	0	0	0	0	0	0	0	18	LISLPLSR;SSPEVSSINQEALVLTAK	510
E7ER26;P57071;A0A6Q8PFK1;Q4W8S1	E7ER26;P57071	3;3;1;1	3;3;1;1	3;3;1;1	PR domain zinc finger protein 15	PRDM15	tr|E7ER26|E7ER26_HUMAN PR domain zinc finger protein 15 OS=Homo sapiens OX=9606 GN=PRDM15 PE=1 SV=2;sp|P57071|PRD15_HUMAN PR domain zinc finger protein 15 OS=Homo sapiens OX=9606 GN=PRDM15 PE=1 SV=4	PRDM15	0.0027933	4	3	3	3	3	3	3	3	2	1	3	1	1	3	1	1	3	1	1	3	1	0	3	3	3	3	2	1	3	1	1	3	1	1	3	1	1	3	1	0	3	3	3	3	2	1	3	1	1	3	1	1	3	1	1	3	1	0	3.3	3.3	3.3	129.58	1141	1141;1507;173;478	0	7.181	By MS/MS	By MS/MS	By MS/MS	By MS/MS	By matching	By matching	By MS/MS	By matching	By matching	By MS/MS	By matching	By matching	By MS/MS	By matching	By matching	By MS/MS	By matching		3.3	3.3	3.3	3.3	2.5	1.4	3.3	1.1	1.1	3.3	1.1	1.1	3.3	1.1	1.1	3.3	1.1	0	2263300000	256770000	170040000	190160000	324350000	35254000	35021000	293200000	2096200	6545300	311300000	3154900	3119900	480770000	7052500	5277300	137250000	1934900	0	54	41913000	4755000	3148800	3521400	6006500	652850	648540	5429700	38819	121210	5764800	58423	57775	8903100	130600	97728	2541600	35832	0	299570000	604650000	146960000	326810000	178020000	0	390640000	0	0	243720000	0	0	266000000	0	0	151030000	0	0	2	2	2	1	0	0	1	0	0	0	0	0	0	0	0	0	0	0	8	DIALMDDHQREEFIGK;FTHHQNNTITLK;TQFGPFESRR	528
Q6NWY9;F8VU11;H0YII7	Q6NWY9;F8VU11	4;4;1	2;2;1	2;2;1	Pre-mRNA-processing factor 40 homolog B	PRPF40B	sp|Q6NWY9|PR40B_HUMAN Pre-mRNA-processing factor 40 homolog B OS=Homo sapiens OX=9606 GN=PRPF40B PE=1 SV=1;tr|F8VU11|F8VU11_HUMAN PRP40 pre-mRNA processing factor 40 homolog B (Yeast), isoform CRA_a OS=Homo sapiens OX=9606 GN=PRPF40B PE=1 SV=2	PRPF40B	0.0027933	3	4	2	2	4	4	4	3	3	3	4	4	4	2	3	2	3	4	4	2	2	2	2	2	2	1	1	1	2	2	2	1	1	0	1	2	2	1	1	1	2	2	2	1	1	1	2	2	2	1	1	0	1	2	2	1	1	1	4.6	2.4	2.4	99.357	871	871;892;137	0	5.6812	By MS/MS	By MS/MS	By matching	By matching	By matching	By matching	By MS/MS	By matching	By MS/MS	By MS/MS	By matching	By matching	By matching	By matching	By matching	By matching	By matching	By matching	4.6	4.6	4.6	3.6	3.6	3.6	4.6	4.6	4.6	2.2	3.6	2.2	3.6	4.6	4.6	2.2	2.2	1.8	625070000	104520000	134250000	124560000	2485100	1572600	5374400	8289900	44462000	52319000	26524000	31012000	0	17000000	16541000	18268000	10928000	11867000	15098000	30	20836000	3484000	4475200	4151900	82837	52421	179150	276330	1482100	1744000	884120	1033700	0	566670	551380	608940	364250	395550	503270	51395000	38686000	32889000	0	0	0	0	31534000	0	0	0	0	0	24998000	26863000	0	0	0	4	3	0	0	0	0	4	0	3	2	0	0	0	0	0	0	0	0	16	EDALICFEEHIR;EVYDDVLFFLAK;LTFNSLLEK;QAFNAYK	606
F8W126;Q96EZ8	F8W126;Q96EZ8	1;1	1;1	1;1	Microspherule protein 1	MCRS1	tr|F8W126|F8W126_HUMAN Microspherule protein 1 (Fragment) OS=Homo sapiens OX=9606 GN=MCRS1 PE=1 SV=1;sp|Q96EZ8|MCRS1_HUMAN Microspherule protein 1 OS=Homo sapiens OX=9606 GN=MCRS1 PE=1 SV=1	MCRS1	0.0027933	2	1	1	1	1	1	1	1	1	1	1	0	1	1	1	1	1	0	0	0	0	0	1	1	1	1	1	1	1	0	1	1	1	1	1	0	0	0	0	0	1	1	1	1	1	1	1	0	1	1	1	1	1	0	0	0	0	0	5.7	5.7	5.7	35.683	318	318;462	0	4.7206	By MS/MS	By matching	By matching	By matching	By matching	By matching	By matching		By MS/MS	By MS/MS	By matching	By MS/MS	By MS/MS						5.7	5.7	5.7	5.7	5.7	5.7	5.7	0	5.7	5.7	5.7	5.7	5.7	0	0	0	0	0	381280000	40313000	41071000	19152000	22511000	31166000	25457000	21609000	0	35127000	46664000	23202000	54894000	20111000	0	0	0	0	0	20	19064000	2015600	2053500	957590	1125500	1558300	1272900	1080500	0	1756400	2333200	1160100	2744700	1005500	0	0	0	0	0	0	0	0	0	0	0	0	0	0	0	0	0	0	0	0	0	0	0	0	0	0	0	0	0	0	0	1	2	0	1	1	0	0	0	0	0	5	VGSTSQPTLETFQDLLHR	617
H3BMU0;Q8NBN3;H3BUZ1;H3BPJ4;H3BTS6	H3BMU0;Q8NBN3;H3BUZ1;H3BPJ4;H3BTS6	2;2;1;1;1	2;2;1;1;1	2;2;1;1;1	Transmembrane protein 87A	TMEM87A	tr|H3BMU0|H3BMU0_HUMAN Transmembrane protein 87A (Fragment) OS=Homo sapiens OX=9606 GN=TMEM87A PE=1 SV=1;sp|Q8NBN3|TM87A_HUMAN Transmembrane protein 87A OS=Homo sapiens OX=9606 GN=TMEM87A PE=1 SV=3;tr|H3BUZ1|H3BUZ1_HUMAN Transmembrane protein 87A (Fragment	TMEM87A	0.0027933	5	2	2	2	1	1	1	0	0	1	0	0	0	0	0	0	0	0	0	0	1	0	1	1	1	0	0	1	0	0	0	0	0	0	0	0	0	0	1	0	1	1	1	0	0	1	0	0	0	0	0	0	0	0	0	0	1	0	19.4	19.4	19.4	19.558	170	170;555;87;110;195	0	4.7534	By MS/MS	By matching	By MS/MS			By matching											By MS/MS		10.6	10.6	10.6	0	0	10.6	0	0	0	0	0	0	0	0	0	0	8.8	0	220920000	24216000	49324000	50625000	0	0	1831500	0	0	0	0	0	0	0	0	0	0	94928000	0	7	18000000	3459500	7046300	7232100	0	0	261650	0	0	0	0	0	0	0	0	0	0	13561000	0	0	0	0	0	0	0	0	0	0	0	0	0	0	0	0	0	0	0	2	0	2	0	0	0	0	0	0	0	0	0	0	0	0	0	1	0	5	ENSLSNLFTMTVEVK;GESVQGALILAELLSAVK	689
J3KMZ7;Q9H0H0	J3KMZ7;Q9H0H0	2;2	2;2	2;2	Integrator complex subunit 2	INTS2	tr|J3KMZ7|J3KMZ7_HUMAN Integrator complex subunit 2 OS=Homo sapiens OX=9606 GN=INTS2 PE=1 SV=1;sp|Q9H0H0|INT2_HUMAN Integrator complex subunit 2 OS=Homo sapiens OX=9606 GN=INTS2 PE=1 SV=2	INTS2	0.0027933	2	2	2	2	2	2	2	0	2	1	0	1	1	1	0	2	0	1	0	1	1	0	2	2	2	0	2	1	0	1	1	1	0	2	0	1	0	1	1	0	2	2	2	0	2	1	0	1	1	1	0	2	0	1	0	1	1	0	2.6	2.6	2.6	133.38	1196	1196;1204	0	7.4998	By MS/MS	By MS/MS	By MS/MS		By matching	By matching		By matching	By matching	By MS/MS		By matching		By matching		By matching	By matching		2.6	2.6	2.6	0	2.6	1.5	0	1.5	1.5	1.1	0	2.6	0	1.5	0	1.5	1.5	0	516180000	124570000	128260000	139810000	0	16518000	9074600	0	4247400	8712700	33335000	0	35962000	0	1870700	0	3105200	10712000	0	50	2552700	668880	586700	531120	0	53198	181490	0	84947	174250	666700	0	46079	0	37415	0	62104	214240	0	51046000	85124000	53191000	0	25585000	0	0	0	0	0	0	34398000	0	0	0	0	0	0	1	4	1	0	0	0	0	0	0	0	0	0	0	0	0	0	0	0	6	QAQGLQQELGGLHSALLR;SYSSSLMDQIPIK	720
O75446	O75446	5	5	5	Histone deacetylase complex subunit SAP30	SAP30	sp|O75446|SAP30_HUMAN Histone deacetylase complex subunit SAP30 OS=Homo sapiens OX=9606 GN=SAP30 PE=1 SV=1	SAP30	0.0027933	1	5	5	5	3	2	2	4	3	4	3	3	3	5	4	5	3	3	3	2	0	0	3	2	2	4	3	4	3	3	3	5	4	5	3	3	3	2	0	0	3	2	2	4	3	4	3	3	3	5	4	5	3	3	3	2	0	0	20.9	20.9	20.9	23.306	220	220	0	12.634	By matching	By matching	By matching	By MS/MS	By matching	By matching	By MS/MS	By MS/MS	By MS/MS	By MS/MS	By MS/MS	By MS/MS	By matching	By matching	By matching	By matching			14.5	9.5	9.5	15.9	12.7	17.7	14.5	14.5	14.5	20.9	17.7	20.9	14.5	12.7	14.5	9.1	0	0	1.5812e+09	68529000	34630000	36474000	28946000	33395000	96237000	166480000	117510000	153610000	385460000	184830000	201490000	32947000	11585000	23216000	5858300	0	0	8	130010000	4808200	4328700	4559200	1649200	1807300	7395500	16015000	10588000	10330000	37257000	17416000	17215000	2605900	245980	2118700	554410	0	0	36655000	36545000	37423000	72637000	35125000	40010000	68166000	58838000	64140000	619030000	87764000	73382000	37692000	32368000	28075000	20961000	0	0	0	0	0	1	0	0	2	1	1	11	2	3	0	0	0	0	0	0	21	AQLVEIVGCHFR;DTLTYFIYSVK;HLYICDYHK;NLIQSVR;SIPVNEK	877
Q8NHU0;Q5HYN5;Q5DJT8;P0DMV2;P0DMV1;P0DMV0;P0DMU8;P0DMU7	Q8NHU0;Q5HYN5;Q5DJT8;P0DMV2;P0DMV1;P0DMV0;P0DMU8;P0DMU7	6;6;6;6;6;6;6;6	6;6;6;6;6;6;6;6	1;1;1;1;1;1;1;1	Cancer/testis antigen family 45 member A3;Cancer/testis antigen family 45 member A1;Cancer/testis antigen family 45 member A2;Cancer/testis antigen family 45 member A9;Cancer/testis antigen family 45 member A8;Cancer/testis antigen family 45 member A7;Cancer/testis antigen family 45 member A5;Cancer/testis antigen family 45 member A6	CT45A3;CT45A1;CT45A2;CT45A9;CT45A8;CT45A7;CT45A5;CT45A6	sp|Q8NHU0|CT453_HUMAN Cancer/testis antigen family 45 member A3 OS=Homo sapiens OX=9606 GN=CT45A3 PE=1 SV=1;sp|Q5HYN5|CT451_HUMAN Cancer/testis antigen family 45 member A1 OS=Homo sapiens OX=9606 GN=CT45A1 PE=1 SV=1;sp|Q5DJT8|CT452_HUMAN Cancer/testis anti	CT45A3	0.0027933	8	6	6	1	0	0	0	0	0	0	0	0	0	0	0	0	6	6	6	0	0	0	0	0	0	0	0	0	0	0	0	0	0	0	6	6	6	0	0	0	0	0	0	0	0	0	0	0	0	0	0	0	1	1	1	0	0	0	49.7	49.7	12.2	21.33	189	189;189;189;189;189;189;189;189	0	45.224													By MS/MS	By MS/MS	By MS/MS				0	0	0	0	0	0	0	0	0	0	0	0	49.7	49.7	49.7	0	0	0	1.8693e+09	0	0	0	0	0	0	0	0	0	0	0	0	792170000	541720000	535410000	0	0	0	9	192510000	0	0	0	0	0	0	0	0	0	0	0	0	83061000	55243000	54203000	0	0	0	0	0	0	0	0	0	0	0	0	0	0	0	410210000	248950000	247370000	0	0	0	0	0	0	0	0	0	0	0	0	0	0	0	16	17	12	0	0	0	45	FFESIIK;IFEMLEGVQGPTAVR;LMTGHAIPPSQLDSQIDDFTGFSK;PGSNAPVGGNVTSSFSGDDLECR;QGAGDSLIAGSAMSK;VAVDPETVFK	1007
P18827;E9PHH3;H7C1K4	P18827;E9PHH3;H7C1K4	2;1;1	2;1;1	2;1;1	Syndecan-1	SDC1	sp|P18827|SDC1_HUMAN Syndecan-1 OS=Homo sapiens OX=9606 GN=SDC1 PE=1 SV=3;tr|E9PHH3|E9PHH3_HUMAN Syndecan-1 OS=Homo sapiens OX=9606 GN=SDC1 PE=1 SV=1;tr|H7C1K4|H7C1K4_HUMAN Syndecan-1 (Fragment) OS=Homo sapiens OX=9606 GN=SDC1 PE=1 SV=1	SDC1	0.0027933	3	2	2	2	1	1	1	0	2	1	2	2	2	1	2	1	2	2	2	0	1	1	1	1	1	0	2	1	2	2	2	1	2	1	2	2	2	0	1	1	1	1	1	0	2	1	2	2	2	1	2	1	2	2	2	0	1	1	9	9	9	32.461	310	310;169;215	0	4.5653	By MS/MS	By matching	By MS/MS		By matching	By MS/MS	By MS/MS	By MS/MS	By MS/MS	By MS/MS	By MS/MS	By matching	By MS/MS	By MS/MS	By MS/MS		By matching	By matching	5.5	5.5	5.5	0	9	5.5	9	9	9	5.5	9	5.5	9	9	9	0	3.5	3.5	902580000	43085000	56622000	58528000	0	44958000	38725000	61807000	72150000	104710000	43815000	76972000	27636000	71585000	67147000	99831000	0	11676000	23329000	7	128940000	6155000	8088800	8361100	0	6422500	5532100	8829600	10307000	14959000	6259300	10996000	3948000	10226000	9592500	14262000	0	1668000	3332700	0	0	0	0	0	0	0	0	0	0	0	0	0	0	0	0	0	0	1	0	0	0	0	2	2	2	2	1	2	0	2	3	3	0	0	0	20	DEGSYSLEEPK;EGEAVVLPEVEPGLTAR	1064
P23771;E9PKS4;B3KUF4;A0A087WZ09;Q9BWX5;P43694;P23769	P23771	6;1;1;1;1;1;1	6;1;1;1;1;1;1	6;1;1;1;1;1;1	Trans-acting T-cell-specific transcription factor GATA-3	GATA3	sp|P23771|GATA3_HUMAN Trans-acting T-cell-specific transcription factor GATA-3 OS=Homo sapiens OX=9606 GN=GATA3 PE=1 SV=1	GATA3	0.0027933	7	6	6	6	5	6	4	0	1	0	5	5	6	5	5	5	5	4	5	5	4	3	5	6	4	0	1	0	5	5	6	5	5	5	5	4	5	5	4	3	5	6	4	0	1	0	5	5	6	5	5	5	5	4	5	5	4	3	17.2	17.2	17.2	47.915	443	443;175;236;441;397;442;480	0	16.915	By MS/MS	By MS/MS	By matching		By matching		By MS/MS	By MS/MS	By MS/MS	By MS/MS	By MS/MS	By MS/MS	By MS/MS	By MS/MS	By MS/MS	By matching	By MS/MS	By matching	14.9	17.2	12.4	0	2.5	0	14.9	14.9	17.2	14.9	14.9	14.9	14.9	10.8	14.9	13.5	9.5	7.2	3.9896e+09	279150000	351320000	189260000	0	7735500	0	196400000	125660000	443670000	450110000	170860000	881820000	240010000	136980000	168370000	136470000	120340000	91413000	13	244920000	16107000	23819000	11256000	0	595040	0	12100000	7779900	28819000	26755000	10735000	49506000	15626000	8133100	9902400	9575200	8382900	5829900	50037000	44830000	40304000	0	0	0	91278000	52066000	176860000	401910000	161110000	515590000	189110000	57608000	75308000	34455000	40184000	33646000	1	1	0	0	0	0	2	0	6	7	3	17	4	2	2	0	0	0	45	DGTGHYLCNACGLYHK;DVSPDPSLSTPGSAGSAR;LHNINRPLTMK;NSSFNPAALSR;VHDSLEDFPK;YQVPLPDSMK	1087
P61129	P61129	3	3	3	Zinc finger CCCH domain-containing protein 6	ZC3H6	sp|P61129|ZC3H6_HUMAN Zinc finger CCCH domain-containing protein 6 OS=Homo sapiens OX=9606 GN=ZC3H6 PE=1 SV=2	ZC3H6	0.0027933	1	3	3	3	3	2	3	3	3	3	3	1	2	2	2	1	3	2	1	1	2	1	3	2	3	3	3	3	3	1	2	2	2	1	3	2	1	1	2	1	3	2	3	3	3	3	3	1	2	2	2	1	3	2	1	1	2	1	3.4	3.4	3.4	131.67	1189	1189	0	7.9288	By matching	By matching	By matching	By MS/MS	By matching	By matching	By matching	By matching	By matching	By matching	By matching	By matching	By MS/MS	By matching	By matching	By matching	By matching	By matching	3.4	2.5	3.4	3.4	3.4	3.4	3.4	1.4	2	2.5	2.5	1.1	3.4	2.5	1.4	1.4	2.4	1.4	467640000	62107000	42011000	56339000	51311000	28361000	36662000	21921000	4890300	6260700	21937000	15377000	3660500	59984000	18061000	11122000	10727000	6098600	10808000	45	1464700	353820	933580	285350	95474	109360	143400	52838	108670	32524	487490	341720	81345	315900	401350	247160	238380	76045	240170	17481000	0	17691000	23436000	13374000	12341000	18130000	0	10472000	0	0	0	64057000	0	0	0	0	0	0	0	0	1	0	0	0	0	0	0	0	0	3	0	0	0	0	0	4	FDLHHANAGTNVK;GHISGSYITSK;TGHGPLPVPGLLPAVQR	1254
P78524;B4DDL8;E9PJC3;E9PKE0;E9PLH5;E9PNX7;E9PKN3;E9PNM8;E9PQA9;E9PLH6;E9PMJ9;H0YDL0;E9PK36;E9PJY5;E9PLR2;E9PKM1;E9PM84;E9PMP1;E9PME1;E9PN93;H0YE59	P78524;B4DDL8	10;8;4;4;4;2;2;2;2;1;1;1;1;1;1;1;1;1;1;1;1	10;8;4;4;4;2;2;2;2;1;1;1;1;1;1;1;1;1;1;1;1	10;8;4;4;4;2;2;2;2;1;1;1;1;1;1;1;1;1;1;1;1	Suppression of tumorigenicity 5 protein	ST5	sp|P78524|DEN2B_HUMAN DENN domain-containing protein 2B OS=Homo sapiens OX=9606 GN=DENND2B PE=1 SV=3;tr|B4DDL8|B4DDL8_HUMAN DENN domain-containing protein 2B OS=Homo sapiens OX=9606 GN=DENND2B PE=1 SV=1	ST5	0.0027933	21	10	10	10	0	0	0	4	3	3	1	2	2	1	0	2	1	2	4	9	8	10	0	0	0	4	3	3	1	2	2	1	0	2	1	2	4	9	8	10	0	0	0	4	3	3	1	2	2	1	0	2	1	2	4	9	8	10	10.2	10.2	10.2	126.48	1137	1137;650;356;344;328;217;148;137;135;142;144;145;111;154;155;179;183;139;124;122;98	0	26.657				By matching	By matching	By matching	By matching	By matching	By matching	By matching		By matching	By matching	By matching	By matching	By MS/MS	By MS/MS	By MS/MS	0	0	0	3.3	3.4	3	1.2	1.9	2.4	1.2	0	2.4	0.9	2.1	4.2	9.6	8.9	10.2	1.7292e+09	0	0	0	25278000	19475000	58394000	2538500	4890600	9111800	3357500	0	20125000	2564800	8421400	19312000	375150000	488690000	691880000	55	22391000	0	0	0	146530	189480	596500	46154	88919	117200	61045	0	102320	46633	35044	163710	4790500	6652200	9401300	0	0	0	16528000	7706700	15051000	0	6369600	5403600	0	0	8472100	0	6277600	10248000	33162000	136260000	318870000	0	0	0	0	0	0	0	0	0	0	0	0	0	0	0	4	7	14	25	AHSLGIR;ENPYEDVDLK;INSIYNAK;LQAALEQALER;NTYLPEVSYQFPK;SLMESPFPAPGK;SQQLSENSLDSLHR;TASFGYLDR;TFLPGAGNEVLELR;VEQYLEELPDTEQSGMNK	1335
P98164;E9PC35;A0A3B3IT64	P98164	3;1;1	3;1;1	3;1;1	Low-density lipoprotein receptor-related protein 2	LRP2	sp|P98164|LRP2_HUMAN Low-density lipoprotein receptor-related protein 2 OS=Homo sapiens OX=9606 GN=LRP2 PE=1 SV=3	LRP2	0.0027933	3	3	3	3	2	1	2	1	1	1	1	2	2	1	2	1	2	1	1	2	1	1	2	1	2	1	1	1	1	2	2	1	2	1	2	1	1	2	1	1	2	1	2	1	1	1	1	2	2	1	2	1	2	1	1	2	1	1	0.9	0.9	0.9	521.95	4655	4655;1225;1361	0.0028694	2.9828	By MS/MS	By MS/MS	By MS/MS	By MS/MS	By MS/MS	By MS/MS	By MS/MS	By MS/MS	By MS/MS	By MS/MS	By MS/MS	By MS/MS	By MS/MS	By MS/MS	By MS/MS	By MS/MS	By MS/MS	By MS/MS	0.4	0.2	0.7	0.2	0.2	0.2	0.2	0.4	0.7	0.2	0.4	0.2	0.4	0.2	0.2	0.4	0.2	0.2	99710000000	123430000	6.1662e+09	5623600000	185900000	12312000000	6.185e+09	221150000	1.8167e+09	10863000000	173080000	10136000000	6.3752e+09	432930000	11651000000	12589000000	186660000	7.0324e+09	7.6363e+09	207	169750000	596300	11377000	10109000	851260	21612000	11014000	1035000	2648500	19391000	798020	15708000	10153000	1974300	18900000	19190000	874610	11416000	12102000	0	2201200000	2.0901e+09	40568000	8.4647e+09	3.1823e+09	40828000	1.521e+09	7.9646e+09	44069000	12197000000	5614400000	90599000	11682000000	11512000000	22881000	5012600000	5177800000	0	9	9	0	16	9	0	9	18	0	17	11	1	21	18	0	9	12	159	EFICNGVDNCHDNNTSDEKNCPDR;LYWIDTQR;TDNDGLGFR	1344
Q13137;D6REB0;D6RF70;D6RJE7;I3L493;D6RBI4;D6RBF9;I3L4E1	Q13137;D6REB0;D6RF70	8;5;4;3;2;2;1;1	8;5;4;3;2;2;1;1	8;5;4;3;2;2;1;1	Calcium-binding and coiled-coil domain-containing protein 2	CALCOCO2	sp|Q13137|CACO2_HUMAN Calcium-binding and coiled-coil domain-containing protein 2 OS=Homo sapiens OX=9606 GN=CALCOCO2 PE=1 SV=1;tr|D6REB0|D6REB0_HUMAN Calcium-binding and coiled-coil domain-containing protein 2 (Fragment) OS=Homo sapiens OX=9606 GN=CALCOCO	CALCOCO2	0.0027933	8	8	8	8	1	2	2	0	2	2	7	8	8	0	8	1	4	6	6	7	8	7	1	2	2	0	2	2	7	8	8	0	8	1	4	6	6	7	8	7	1	2	2	0	2	2	7	8	8	0	8	1	4	6	6	7	8	7	24	24	24	52.253	446	446;259;193;168;121;154;27;108	0	45.049	By matching	By matching	By matching		By matching	By matching	By matching	By MS/MS	By MS/MS		By matching	By matching	By matching	By matching	By matching	By MS/MS	By MS/MS	By MS/MS	2.7	4.5	4.7	0	4.9	4.5	21.3	24	24	0	24	2.9	8.3	16.6	16.6	21.3	24	22.4	2.0301e+09	8994600	13033000	19356000	0	9716600	6154100	75723000	308130000	263930000	0	69549000	4947100	34638000	88205000	118250000	248780000	346380000	414350000	27	68624000	333130	482690	716890	0	359880	227930	2713400	9662900	8666200	0	2224400	183230	1282900	3181400	4244600	8539800	11671000	14134000	0	17487000	11040000	0	10530000	13248000	27058000	170350000	31644000	0	20666000	0	16594000	27014000	32747000	74349000	136060000	143420000	0	0	0	0	0	0	0	14	1	0	0	0	0	0	0	4	4	7	30	FYIPGGDVTCHYTFTQHFIPR;LEGENDLLK;QEELETLQSINK;QNPGLAYGNPYSGIQESSSPSPLSIK;QNSDMQAELQK;QQEVQFK;TEQLEQLK;VDQLQAQLSTQEK	1410
Q13889;F5GWD3;F5GXG6;H0YFF7;F5GX35;F5H4K7;F5H6X0;A0A087WYD5;F5H3G1	Q13889;F5GWD3;F5GXG6;H0YFF7;F5GX35;F5H4K7	7;6;5;4;4;4;3;3;1	7;6;5;4;4;4;3;3;1	7;6;5;4;4;4;3;3;1	General transcription factor IIH subunit 3	GTF2H3	sp|Q13889|TF2H3_HUMAN General transcription factor IIH subunit 3 OS=Homo sapiens OX=9606 GN=GTF2H3 PE=1 SV=2;tr|F5GWD3|F5GWD3_HUMAN General transcription factor IIH subunit 3 (Fragment) OS=Homo sapiens OX=9606 GN=GTF2H3 PE=1 SV=1;tr|F5GXG6|F5GXG6_HUMAN Gen	GTF2H3	0.0027933	9	7	7	7	6	6	6	4	3	5	4	4	5	6	6	7	4	3	2	0	0	0	6	6	6	4	3	5	4	4	5	6	6	7	4	3	2	0	0	0	6	6	6	4	3	5	4	4	5	6	6	7	4	3	2	0	0	0	31.5	31.5	31.5	34.378	308	308;258;177;194;200;210;148;162;67	0	23.925	By MS/MS	By MS/MS	By MS/MS	By matching	By matching	By matching	By matching	By matching	By MS/MS	By MS/MS	By matching	By MS/MS	By matching	By matching	By matching				28.9	24.7	28.9	17.5	14.9	24.4	17.5	17.5	24.4	28.9	28.9	31.5	17.5	14.9	8.4	0	0	0	2.0034e+09	220610000	295160000	290080000	47788000	26279000	71980000	57186000	39541000	83479000	209950000	70963000	535010000	27941000	16523000	10859000	0	0	0	14	87627000	9424700	13709000	12703000	1685100	1119900	4048700	2361500	1525100	3643000	8194200	2994700	24616000	948150	653790	775630	0	0	0	18737000	18689000	19800000	14648000	13756000	13585000	18241000	15601000	16337000	111760000	18884000	203580000	11154000	14686000	10947000	0	0	0	1	1	2	0	0	0	0	0	0	3	0	16	0	0	0	0	0	0	23	AAEDSALQYMNFMNVIFAAQK;ESQFTLSK;GQHTETLLAGSLAK;ISLPPVLK;LAVIASHIQESR;LGDFFGDPGNPPEFNPSGSK;SQLILPPPVHVDYR	1442
Q15573;Q5JRA7	Q15573;Q5JRA7	2;1	2;1	2;1	TATA box-binding protein-associated factor RNA polymerase I subunit A	TAF1A	sp|Q15573|TAF1A_HUMAN TATA box-binding protein-associated factor RNA polymerase I subunit A OS=Homo sapiens OX=9606 GN=TAF1A PE=1 SV=1;tr|Q5JRA7|Q5JRA7_HUMAN TATA box-binding protein-associated factor RNA polymerase I subunit A (Fragment) OS=Homo sapiens O	TAF1A	0.0027933	2	2	2	2	2	1	1	1	1	1	0	0	0	0	0	0	0	0	0	0	0	0	2	1	1	1	1	1	0	0	0	0	0	0	0	0	0	0	0	0	2	1	1	1	1	1	0	0	0	0	0	0	0	0	0	0	0	0	4.7	4.7	4.7	52.675	450	450;286	0.0028708	2.9843	By MS/MS	By MS/MS	By MS/MS	By matching	By matching	By matching													4.7	2.2	2.2	2.2	2.2	2.2	0	0	0	0	0	0	0	0	0	0	0	0	181710000	67418000	33960000	41130000	12314000	10456000	16435000	0	0	0	0	0	0	0	0	0	0	0	0	27	6730100	2497000	1257800	1523300	456070	387260	608700	0	0	0	0	0	0	0	0	0	0	0	0	0	0	0	0	0	0	0	0	0	0	0	0	0	0	0	0	0	0	3	1	1	0	0	0	0	0	0	0	0	0	0	0	0	0	0	0	5	AFVAGLLLGK;GLLQYYTWSEK	1512
Q16678	Q16678	2	2	2	Cytochrome P450 1B1	CYP1B1	sp|Q16678|CP1B1_HUMAN Cytochrome P450 1B1 OS=Homo sapiens OX=9606 GN=CYP1B1 PE=1 SV=2	CYP1B1	0.0027933	1	2	2	2	0	1	0	0	0	0	2	1	2	2	2	2	0	0	0	0	0	0	0	1	0	0	0	0	2	1	2	2	2	2	0	0	0	0	0	0	0	1	0	0	0	0	2	1	2	2	2	2	0	0	0	0	0	0	3.5	3.5	3.5	60.845	543	543	0	4.5556		By matching					By matching	By matching	By matching	By matching	By matching	By MS/MS							0	2	0	0	0	0	3.5	1.5	3.5	3.5	3.5	3.5	0	0	0	0	0	0	218470000	0	9614400	0	0	0	0	30819000	9454000	50438000	21746000	25555000	70842000	0	0	0	0	0	0	30	7282300	0	320480	0	0	0	0	1027300	315130	1681300	724870	851840	2361400	0	0	0	0	0	0	0	0	0	0	0	0	32946000	0	30572000	29297000	29972000	71128000	0	0	0	0	0	0	0	0	0	0	0	0	0	0	0	0	0	2	0	0	0	0	0	0	2	ELVALLVR;VQAELDQVVGR	1531
Q5VW36;S4R400	Q5VW36	5;2	5;2	5;2	Focadhesin	FOCAD	sp|Q5VW36|FOCAD_HUMAN Focadhesin OS=Homo sapiens OX=9606 GN=FOCAD PE=1 SV=1	FOCAD	0.0027933	2	5	5	5	2	4	3	0	0	1	1	0	0	0	0	0	1	2	1	3	2	2	2	4	3	0	0	1	1	0	0	0	0	0	1	2	1	3	2	2	2	4	3	0	0	1	1	0	0	0	0	0	1	2	1	3	2	2	2.9	2.9	2.9	200.07	1801	1801;1237	0	5.1657	By matching	By MS/MS	By MS/MS			By matching	By matching						By matching	By matching	By MS/MS	By MS/MS	By MS/MS	By MS/MS	1.7	2.6	2.2	0	0	0.4	0.4	0	0	0	0	0	0.4	0.8	0.4	1.3	0.8	0.8	772230000	47931000	98227000	80924000	0	0	2833000	2155400	0	0	0	0	0	2931000	25382000	23234000	337760000	90685000	60165000	84	9193200	570610	1169400	963380	0	0	33726	25659	0	0	0	0	0	34892	302170	276590	4020900	1079600	716250	0	25182000	25482000	0	0	0	0	0	0	0	0	0	0	0	0	0	0	0	0	2	1	0	0	0	0	0	0	0	0	0	0	0	0	11	3	2	19	GIYHSALK;IFDLLPNK;MSDDIRK;NTHGLIK;VTTELAQADSSQVPNLIPVLMFK	1599
Q86VY4	Q86VY4	8	8	8	Testis-specific Y-encoded-like protein 5	TSPYL5	sp|Q86VY4|TSYL5_HUMAN Testis-specific Y-encoded-like protein 5 OS=Homo sapiens OX=9606 GN=TSPYL5 PE=1 SV=2	TSPYL5	0.0027933	1	8	8	8	6	6	7	1	0	0	1	1	1	0	0	0	6	6	5	5	4	6	6	6	7	1	0	0	1	1	1	0	0	0	6	6	5	5	4	6	6	6	7	1	0	0	1	1	1	0	0	0	6	6	5	5	4	6	29.7	29.7	29.7	45.143	417	417	0	103.33	By MS/MS	By MS/MS	By MS/MS	By matching			By matching	By matching	By matching				By MS/MS	By MS/MS	By MS/MS	By MS/MS	By matching	By MS/MS	23.5	23.5	27.3	2.2	0	0	2.2	2.2	2.2	0	0	0	20.1	21.6	19.9	18.5	16.1	25.7	3.845e+09	848770000	967470000	930070000	1585100	0	0	626580	582570	1748700	0	0	0	239780000	243780000	169300000	128200000	140260000	172830000	19	146540000	33858000	40512000	36702000	83428	0	0	32978	30661	92039	0	0	0	9542900	8108400	4725900	3882700	4229500	4739800	211650000	170970000	167220000	0	0	0	0	0	0	0	0	0	183110000	156430000	81248000	48925000	49988000	69313000	8	8	9	0	0	0	0	0	0	0	0	0	14	9	3	1	0	0	52	DAGSGPPATEGSMDTLENVQLK;EVLSYLNSLEVEELGLAR;GPQVIAGGR;LAADTVFVGTAGTVGRPK;LENMNAQADR;NPYFQNK;SFFGWFSNHSSIESDK;STPIQWLPGHDLQSLSQGNPENNR	1686
Q8N3E9;F5GXC1;K7EQF2;H0YGF8	Q8N3E9	8;3;3;1	8;3;3;1	8;3;3;1	1-phosphatidylinositol 4,5-bisphosphate phosphodiesterase delta-3	PLCD3	sp|Q8N3E9|PLCD3_HUMAN 1-phosphatidylinositol 4,5-bisphosphate phosphodiesterase delta-3 OS=Homo sapiens OX=9606 GN=PLCD3 PE=1 SV=3	PLCD3	0.0027933	4	8	8	8	6	6	6	4	4	2	8	6	5	7	7	4	8	8	8	2	0	2	6	6	6	4	4	2	8	6	5	7	7	4	8	8	8	2	0	2	6	6	6	4	4	2	8	6	5	7	7	4	8	8	8	2	0	2	12.7	12.7	12.7	89.257	789	789;127;195;111	0	32.431	By MS/MS	By matching	By matching	By matching	By matching	By matching	By matching	By matching	By matching	By matching	By matching	By matching	By MS/MS	By MS/MS	By MS/MS	By matching		By matching	9.6	9.6	9.6	6	6.7	3.8	12.7	10.5	9.6	11.5	11.7	6.5	12.7	12.7	12.7	2.9	0	3	2729000000	240970000	283760000	301170000	26655000	56355000	40004000	81816000	153240000	125180000	81993000	107370000	53321000	318220000	386140000	454940000	4209900	0	13608000	37	38762000	2289200	4509200	5201700	349490	589780	530730	1060000	2024900	1842600	941870	1409400	910630	5231600	5834900	5808100	113780	0	114220	23072000	25022000	25894000	15636000	13769000	10589000	19439000	27481000	19792000	23081000	24099000	15590000	174490000	192810000	231050000	5451200	0	13810000	1	0	0	0	0	0	0	0	0	0	0	0	6	7	13	0	0	0	27	APSQHIFFVQHIEAVR;AQQLIQTYELNETAK;EAGNSFVR;FGGAFAPAR;LNAEKPHSIVDPLVR;NLDLAAPTAEEAQR;RPELEEIFHQYSGEDR;VYPLGLR	1720
Q8N8D1	Q8N8D1	4	4	4	Programmed cell death protein 7	PDCD7	sp|Q8N8D1|PDCD7_HUMAN Programmed cell death protein 7 OS=Homo sapiens OX=9606 GN=PDCD7 PE=1 SV=1	PDCD7	0.0027933	1	4	4	4	4	4	4	4	4	4	4	4	4	4	4	3	4	4	4	4	4	3	4	4	4	4	4	4	4	4	4	4	4	3	4	4	4	4	4	3	4	4	4	4	4	4	4	4	4	4	4	3	4	4	4	4	4	3	10.9	10.9	10.9	54.699	485	485	0	14.983	By MS/MS	By MS/MS	By MS/MS	By MS/MS	By MS/MS	By MS/MS	By MS/MS	By MS/MS	By matching	By MS/MS	By MS/MS	By MS/MS	By MS/MS	By matching	By matching	By MS/MS	By matching	By matching	10.9	10.9	10.9	10.9	10.9	10.9	10.9	10.9	10.9	10.9	10.9	8.7	10.9	10.9	10.9	10.9	10.9	8.7	3.4816e+09	591150000	706140000	666870000	150690000	121930000	242220000	89458000	60747000	98185000	108080000	104070000	73457000	88802000	61883000	52322000	120200000	79564000	65798000	22	85544000	11899000	12661000	13392000	5782200	3027200	4546300	3970400	2103100	4347800	3885900	2943600	1248700	3834500	2535000	1848700	3891300	2534100	1093100	143310000	180710000	162790000	145470000	54412000	136530000	57571000	39605000	24137000	123430000	131740000	33744000	46924000	40823000	35741000	53057000	27722000	24765000	7	5	6	7	2	4	1	1	0	3	3	0	1	0	0	1	0	0	41	LFGDPDEFPLAHLLEPFR;LQPLTQAAYVGEAR;RSELYEAEER;THAGPSLGEVR	1740
Q8NEW0;H0Y362	Q8NEW0	4;1	4;1	4;1	Zinc transporter 7	SLC30A7	sp|Q8NEW0|ZNT7_HUMAN Zinc transporter 7 OS=Homo sapiens OX=9606 GN=SLC30A7 PE=2 SV=1	SLC30A7	0.0027933	2	4	4	4	3	3	3	0	0	0	0	0	0	0	0	2	0	2	0	3	3	2	3	3	3	0	0	0	0	0	0	0	0	2	0	2	0	3	3	2	3	3	3	0	0	0	0	0	0	0	0	2	0	2	0	3	3	2	11.7	11.7	11.7	41.625	376	376;87	0	9.8266	By matching	By matching	By matching									By MS/MS		By matching		By MS/MS	By MS/MS	By MS/MS	9.8	9.8	9.8	0	0	0	0	0	0	0	0	4.5	0	6.9	0	9.8	9.8	5.6	954440000	71563000	109650000	78500000	0	0	0	0	0	0	0	0	19133000	0	10219000	0	270780000	207800000	186790000	13	46230000	3061400	4754300	3000300	0	0	0	0	0	0	0	0	931680	0	523280	0	12053000	10892000	11014000	17336000	22247000	15447000	0	0	0	0	0	0	0	0	0	0	16711000	0	176370000	144190000	148860000	0	0	0	0	0	0	0	0	0	0	0	0	0	0	0	4	4	3	11	ALAPPDVHHER;LIVAPDADAR;MLPLSIK;WILSQTHNIFTQAGVR	1752
Q8TBB5;H3BQH3;H3BP99;H3BQ90;H3BV82;Q9UF94	Q8TBB5;H3BQH3	4;2;1;1;1;1	4;2;1;1;1;1	4;2;1;1;1;1	Kelch domain-containing protein 4	KLHDC4	sp|Q8TBB5|KLDC4_HUMAN Kelch domain-containing protein 4 OS=Homo sapiens OX=9606 GN=KLHDC4 PE=1 SV=1;tr|H3BQH3|H3BQH3_HUMAN Kelch domain-containing protein 4 (Fragment) OS=Homo sapiens OX=9606 GN=KLHDC4 PE=1 SV=8	KLHDC4	0.0027933	6	4	4	4	3	2	4	4	3	4	0	1	1	0	1	1	2	4	3	0	0	0	3	2	4	4	3	4	0	1	1	0	1	1	2	4	3	0	0	0	3	2	4	4	3	4	0	1	1	0	1	1	2	4	3	0	0	0	9.8	9.8	9.8	57.891	520	520;334;86;105;173;258	0	11.9	By matching	By matching	By matching	By MS/MS	By matching	By MS/MS		By matching	By matching		By matching	By matching	By matching	By MS/MS	By matching				7.7	4.6	9.8	9.8	7.7	9.8	0	2.1	2.1	0	2.1	2.1	4.6	9.8	7.7	0	0	0	584670000	31947000	25804000	69706000	112240000	49311000	191450000	0	4707600	13873000	0	3628600	1256900	31465000	34982000	14294000	0	0	0	23	13266000	593900	741490	1030400	2585100	797860	4500600	0	204680	603150	0	157760	54647	759690	898730	337900	0	0	0	9509000	9529500	10024000	96048000	14059000	49022000	0	0	0	0	0	0	18622000	11579000	9913500	0	0	0	0	0	0	5	0	7	0	0	0	0	0	0	0	0	0	0	0	0	12	HGVLYVYGGMFEAGDR;LNASLSVHPEK;LSPSGTGPTPR;QVLTAPGSAGQPR	1763
X6RAB3;Q92738	X6RAB3;Q92738	8;8	8;8	8;8	USP6 N-terminal-like protein	USP6NL	tr|X6RAB3|X6RAB3_HUMAN USP6 N-terminal-like protein OS=Homo sapiens OX=9606 GN=USP6NL PE=1 SV=1;sp|Q92738|US6NL_HUMAN USP6 N-terminal-like protein OS=Homo sapiens OX=9606 GN=USP6NL PE=1 SV=3	USP6NL	0.0027933	2	8	8	8	1	2	1	3	5	6	0	0	0	1	0	3	5	7	7	5	4	8	1	2	1	3	5	6	0	0	0	1	0	3	5	7	7	5	4	8	1	2	1	3	5	6	0	0	0	1	0	3	5	7	7	5	4	8	11.3	11.3	11.3	96.665	851	851;828	0	16.515	By matching	By matching	By matching	By matching	By matching	By matching				By matching		By matching	By matching	By MS/MS	By MS/MS	By matching	By matching	By MS/MS	2.1	3.3	2.1	4.7	7.2	8.6	0	0	0	0.9	0	4.5	6.8	9.8	9.8	7.2	5.8	11.3	1363600000	26964000	50085000	34011000	15312000	85581000	113150000	0	0	0	14960000	0	10930000	86563000	162710000	329910000	55988000	86154000	291300000	47	11167000	573700	224500	723650	58940	539850	767600	0	0	0	318310	0	50662	926790	1454800	3016100	695440	420820	2692900	0	20541000	0	24298000	36383000	26020000	0	0	0	0	0	14712000	40323000	51896000	255500000	29275000	34078000	144780000	0	0	0	0	0	0	0	0	0	0	0	0	0	2	10	0	0	4	16	FGFLHEEELPDHNVAVER;HAMHGFFVQGFPK;LIIPPVDYLPDNR;PSPLVLPSSR;QIDLDVNR;SVGRPSPLASGR;WNKPSDVSATER;YPSQLDGEAR	1806
Q969F1	Q969F1	1	1	1	General transcription factor 3C polypeptide 6	GTF3C6	sp|Q969F1|TF3C6_HUMAN General transcription factor 3C polypeptide 6 OS=Homo sapiens OX=9606 GN=GTF3C6 PE=1 SV=1	GTF3C6	0.0027933	1	1	1	1	0	0	0	1	0	0	1	0	0	1	0	1	0	0	0	0	0	0	0	0	0	1	0	0	1	0	0	1	0	1	0	0	0	0	0	0	0	0	0	1	0	0	1	0	0	1	0	1	0	0	0	0	0	0	7.5	7.5	7.5	24.048	213	213	0.00052274	4.2806				By MS/MS			By matching			By MS/MS		By MS/MS							0	0	0	7.5	0	0	7.5	0	0	7.5	0	7.5	0	0	0	0	0	0	183230000	0	0	0	41406000	0	0	30507000	0	0	61223000	0	50099000	0	0	0	0	0	0	7	26176000	0	0	0	5915200	0	0	4358200	0	0	8746100	0	7157000	0	0	0	0	0	0	0	0	0	0	0	0	0	0	0	0	0	0	0	0	0	0	0	0	0	0	0	1	0	0	0	0	0	2	0	2	0	0	0	0	0	0	5	KEGEENIGGVEWLQIK	1820
Q99735	Q99735	1	1	1	Microsomal glutathione S-transferase 2	MGST2	sp|Q99735|MGST2_HUMAN Microsomal glutathione S-transferase 2 OS=Homo sapiens OX=9606 GN=MGST2 PE=1 SV=1	MGST2	0.0027933	1	1	1	1	1	1	1	1	1	1	0	0	0	0	0	1	0	1	1	1	1	1	1	1	1	1	1	1	0	0	0	0	0	1	0	1	1	1	1	1	1	1	1	1	1	1	0	0	0	0	0	1	0	1	1	1	1	1	9.5	9.5	9.5	16.62	147	147	0.00050403	3.7516	By MS/MS	By MS/MS	By MS/MS	By MS/MS	By matching	By matching						By MS/MS		By matching	By matching	By MS/MS	By MS/MS	By MS/MS	9.5	9.5	9.5	9.5	9.5	9.5	0	0	0	0	0	9.5	0	9.5	9.5	9.5	9.5	9.5	1160800000	256910000	182990000	201030000	74413000	11938000	29924000	0	0	0	0	0	52373000	0	21110000	4144000	154180000	92395000	79382000	3	386930000	85636000	60997000	67011000	24804000	3979200	9974600	0	0	0	0	0	17458000	0	7036500	1381300	51393000	30798000	26461000	0	0	0	0	0	0	0	0	0	0	0	0	0	0	0	0	0	0	2	2	2	0	0	0	0	0	0	0	0	1	0	0	0	2	2	1	12	VTPPAVTGSPEFER	1894
Q9H329	Q9H329	10	7	7	Band 4.1-like protein 4B	EPB41L4B	sp|Q9H329|E41LB_HUMAN Band 4.1-like protein 4B OS=Homo sapiens OX=9606 GN=EPB41L4B PE=2 SV=2	EPB41L4B	0.0027933	1	10	7	7	9	9	9	6	5	7	7	9	10	6	8	9	8	9	8	10	10	7	6	6	6	4	3	4	5	6	7	4	6	6	5	6	5	7	7	4	6	6	6	4	3	4	5	6	7	4	6	6	5	6	5	7	7	4	13.4	10.4	10.4	99.711	900	900	0	25.313	By MS/MS	By matching	By MS/MS	By matching	By matching	By matching	By matching	By MS/MS	By MS/MS	By matching	By MS/MS	By matching	By MS/MS	By MS/MS	By MS/MS	By MS/MS	By MS/MS	By MS/MS	12.7	12.7	12.7	7.6	5.2	8	9.2	12.7	13.4	7.9	11.6	12.7	10.3	12.7	11	13.4	13.4	9.3	4.1902e+09	296780000	289920000	444960000	41148000	13871000	30014000	110770000	185800000	204110000	123340000	122210000	125260000	252000000	350310000	255260000	549850000	455390000	339170000	38	37497000	1602400	2130800	4409000	459290	95443	23475	878900	1415500	3107100	69343	896220	1469000	1807200	3403600	3604400	4850400	4308600	2966500	50433000	40493000	55884000	27278000	19828000	18202000	49804000	60336000	44878000	68036000	83111000	44916000	152830000	133110000	124310000	223640000	163860000	122750000	2	0	1	0	0	0	0	1	1	0	3	0	5	4	5	11	9	6	48	CAVEHHAFFR;EQEHTFVFR;HDILSGK;IGLFFWPK;IGPAYALHFR;SPAQAELSYLNK;TNPEVHNYQPQYHPNIHPSQPR;VFLLDGTEVSVDLPK;WLEMYGVDMHVVR;YYSSEPNNLREEFTR	1974
Q9H7Z3;H0YJT6;G3V338;H0YJT0	Q9H7Z3	19;3;1;1	19;3;1;1	19;3;1;1	Protein NRDE2 homolog	NRDE2	sp|Q9H7Z3|NRDE2_HUMAN Nuclear exosome regulator NRDE2 OS=Homo sapiens OX=9606 GN=NRDE2 PE=1 SV=3	NRDE2	0.0027933	4	19	19	19	18	19	18	12	10	11	4	3	9	3	4	2	7	6	7	2	2	3	18	19	18	12	10	11	4	3	9	3	4	2	7	6	7	2	2	3	18	19	18	12	10	11	4	3	9	3	4	2	7	6	7	2	2	3	20	20	20	132.67	1164	1164;227;43;204	0	75.976	By MS/MS	By MS/MS	By MS/MS	By MS/MS	By matching	By MS/MS	By matching	By matching	By matching	By MS/MS	By matching	By matching	By MS/MS	By matching	By matching	By matching	By matching	By matching	19	20	18.8	13.2	11.7	12.3	5.6	4	10.4	4	5.2	2.4	7.5	7	8.8	2.8	2.5	3.5	6.813e+09	1.8529e+09	2294100000	1.8854e+09	109430000	130470000	199940000	16582000	6965700	77419000	8367600	7283300	11261000	82568000	40453000	51008000	6891700	14013000	17932000	56	89491000	24506000	31122000	24569000	1598500	1645200	1922500	224290	124390	648230	63938	130060	45884	1339100	573100	553410	33576	250240	142200	256780000	255700000	254060000	7935400	5800100	6197300	2812100	1080800	4526900	1549500	2100600	2000000	7244900	4530700	6406000	591350	1516800	1701400	29	33	32	1	0	1	0	0	0	0	0	0	2	0	0	0	0	0	98	AIESNQSSVDLK;ALFPAFAGLSEAPDGGSSR;AVHILTK;AWMHQQER;EIHATIPETGLMHR;FFDTITR;IQALFENAMR;KPDPANWEYK;LIFLHPNNTALWQK;LTESSPYGPYTGQVLAVHILK;LYPGNQVLWR;QVLFDDIGQSLIR;SPGLYAIEEGEQEK;SVGLMNIDGVAISSK;SYVQIQNK;TEPPSSEPISFIPVK;VFDTALGMAGSR;VRLPLEELELLLED;VSVYPLAPLR	1992
Q9H9F9	Q9H9F9	5	5	5	Actin-related protein 5	ACTR5	sp|Q9H9F9|ARP5_HUMAN Actin-related protein 5 OS=Homo sapiens OX=9606 GN=ACTR5 PE=1 SV=2	ACTR5	0.0027933	1	5	5	5	2	3	3	4	3	4	4	4	4	3	4	5	1	1	2	0	1	1	2	3	3	4	3	4	4	4	4	3	4	5	1	1	2	0	1	1	2	3	3	4	3	4	4	4	4	3	4	5	1	1	2	0	1	1	10.9	10.9	10.9	68.297	607	607	0	7.3503	By matching	By MS/MS	By MS/MS	By matching	By MS/MS	By MS/MS	By matching	By MS/MS	By MS/MS	By MS/MS	By MS/MS	By MS/MS	By matching	By MS/MS	By MS/MS		By MS/MS	By MS/MS	4.9	7.4	7.4	9.7	7.7	9.7	9.7	9.7	9.7	7.2	9.7	10.9	2	2.5	4.4	0	2.5	2.5	38173000000	49818000	1137000000	1.996e+09	64457000	5716900000	2861500000	55959000	3.6062e+09	1.4973e+09	74423000	3.4493e+09	6.5747e+09	4590500	2781400000	2.0907e+09	0	1134500000	5078500000	26	19543000	1419800	2194000	1947800	1282800	797560	1595000	1152100	1089600	1363100	2034300	1579400	3087000	176560	106980000	80411000	0	43633000	195330000	0	969810000	1258600000	548180000	1.5901e+09	1289800000	567860000	1.7776e+09	1197700000	0	2182200000	6.4978e+09	0	0	0	0	0	0	0	5	4	0	12	6	0	2	3	0	2	8	0	2	3	0	3	5	55	GASGPQVGNALGSLEPLR;INLGGSQAAGYLQR;LQELNAR;VAYGIDSLFSFYHNK;YPGHLAAITLSR	1997
Q9UIS9;A0A0A0MS90;K7EN65;K7EPZ6;K7EMA9	Q9UIS9;A0A0A0MS90;K7EN65;K7EPZ6	6;5;4;3;2	6;5;4;3;2	6;5;4;3;2	Methyl-CpG-binding domain protein 1	MBD1	sp|Q9UIS9|MBD1_HUMAN Methyl-CpG-binding domain protein 1 OS=Homo sapiens OX=9606 GN=MBD1 PE=1 SV=2;tr|A0A0A0MS90|A0A0A0MS90_HUMAN Methyl-CpG-binding domain protein 1 OS=Homo sapiens OX=9606 GN=MBD1 PE=1 SV=1;tr|K7EN65|K7EN65_HUMAN Methyl-CpG-binding domain	MBD1	0.0027933	5	6	6	6	6	6	5	3	5	5	5	5	5	5	6	6	4	3	4	4	1	1	6	6	5	3	5	5	5	5	5	5	6	6	4	3	4	4	1	1	6	6	5	3	5	5	5	5	5	5	6	6	4	3	4	4	1	1	15.7	15.7	15.7	66.606	605	605;566;240;416;256	0	36.142	By MS/MS	By MS/MS	By MS/MS	By matching	By matching	By matching	By MS/MS	By MS/MS	By MS/MS	By MS/MS	By MS/MS	By MS/MS	By matching	By matching	By matching	By matching	By matching	By matching	15.7	15.7	14	7.6	14	14	14	14	14	14	15.7	15.7	11.7	8.4	11.7	11.7	2.3	2.3	3.6347e+09	380750000	498180000	427680000	18120000	111130000	148100000	174060000	281750000	448300000	254990000	265090000	455430000	34061000	35638000	24958000	35656000	13262000	27577000	24	116850000	12074000	16069000	14018000	334820	3339400	4436700	5360300	9265300	15721000	8454900	9269400	15303000	973590	812730	838470	577370	552570	1149000	77222000	82886000	79847000	14145000	24695000	22296000	102880000	143090000	147490000	156220000	161710000	168380000	15947000	19781000	12407000	9182100	0	0	4	6	3	0	0	0	7	6	6	5	4	9	0	0	0	0	0	0	50	AVDPGLPSVK;HHLGPTLKPTLATR;LAPEEEAGGAGTPVITEIFSLGGTR;QEAGGGFVLPPPGTDLVFLR;SDTYYQSPTGDR;YLGPACDLTLFDFK	2121
Q9Y2V7	Q9Y2V7	4	4	4	Conserved oligomeric Golgi complex subunit 6	COG6	sp|Q9Y2V7|COG6_HUMAN Conserved oligomeric Golgi complex subunit 6 OS=Homo sapiens OX=9606 GN=COG6 PE=1 SV=2	COG6	0.0027933	1	4	4	4	4	3	3	1	1	1	1	1	1	1	1	2	1	1	1	1	1	0	4	3	3	1	1	1	1	1	1	1	1	2	1	1	1	1	1	0	4	3	3	1	1	1	1	1	1	1	1	2	1	1	1	1	1	0	7.3	7.3	7.3	73.278	657	657	0	4.617	By MS/MS	By MS/MS	By MS/MS	By matching	By matching	By matching	By matching	By matching	By matching	By matching	By matching	By matching	By MS/MS	By matching	By matching	By matching	By matching		7.3	5.5	5.5	1.8	1.8	1.8	1.8	1.8	1.8	1.8	1.8	3.3	1.8	1.8	1.8	1.5	1.5	0	630040000	124140000	125350000	125170000	18483000	15374000	26468000	28366000	20637000	26914000	12137000	11026000	9377400	30503000	20756000	20904000	11042000	3389600	0	35	18001000	3546900	3581400	3576300	528100	439250	756220	810460	589620	768970	346760	315030	267930	871510	593030	597260	315490	96844	0	0	0	0	0	0	0	0	0	0	0	0	0	0	0	0	0	0	0	1	1	1	0	0	0	0	0	0	0	0	0	0	0	0	0	0	0	3	ALSTFFVENSLR;EGPITEDFFK;EVLASHDSSVVPLDAR;YTLDEFGTAR	2177
Q9Y4C4	Q9Y4C4	1	1	1	Malignant fibrous histiocytoma-amplified sequence 1	MFHAS1	sp|Q9Y4C4|MFHA1_HUMAN Malignant fibrous histiocytoma-amplified sequence 1 OS=Homo sapiens OX=9606 GN=MFHAS1 PE=1 SV=2	MFHAS1	0.0027933	1	1	1	1	1	1	1	1	1	1	1	1	1	0	1	0	1	1	1	1	0	1	1	1	1	1	1	1	1	1	1	0	1	0	1	1	1	1	0	1	1	1	1	1	1	1	1	1	1	0	1	0	1	1	1	1	0	1	1.1	1.1	1.1	116.95	1052	1052	1	-2	By MS/MS	By matching	By MS/MS	By matching	By MS/MS	By MS/MS	By matching	By MS/MS	By MS/MS		By matching		By matching	By matching	By matching	By matching		By matching	1.1	1.1	1.1	1.1	1.1	1.1	1.1	1.1	1.1	0	1.1	0	1.1	1.1	1.1	1.1	0	1.1	603440000	72481000	41243000	47251000	15800000	69600000	113820000	16986000	17559000	56003000	0	7148700	0	27361000	25378000	32601000	34779000	0	25432000	50	12069000	1449600	824850	945010	315990	1392000	2276300	339710	351190	1120100	0	142970	0	547210	507570	652020	695580	0	508630	0	0	0	0	0	0	0	0	0	0	0	0	0	0	0	0	0	0	1	0	1	0	2	2	0	1	1	0	0	0	0	0	0	0	0	0	8	AGMDSGNLKTAR	2198
E9PCX4;A0A087WYV5;X6R3P0;O94813	E9PCX4;A0A087WYV5;X6R3P0;O94813	1;1;1;1	1;1;1;1	1;1;1;1	Slit homolog 2 protein;Slit homolog 2 protein N-product;Slit homolog 2 protein C-product	SLIT2	tr|E9PCX4|E9PCX4_HUMAN Slit homolog 2 protein (Fragment) OS=Homo sapiens OX=9606 GN=SLIT2 PE=1 SV=1;tr|A0A087WYV5|A0A087WYV5_HUMAN Slit homolog 2 protein OS=Homo sapiens OX=9606 GN=SLIT2 PE=1 SV=1;tr|X6R3P0|X6R3P0_HUMAN Slit homolog 2 protein OS=Homo sapie	SLIT2	0.00418994	4	1	1	1	0	0	1	1	1	1	0	0	0	0	0	0	0	0	0	0	0	0	0	0	1	1	1	1	0	0	0	0	0	0	0	0	0	0	0	0	0	0	1	1	1	1	0	0	0	0	0	0	0	0	0	0	0	0	8.9	8.9	8.9	16.743	146	146;1439;1542;1529	0	6.0223			By matching	By matching	By matching	By MS/MS													0	0	8.9	8.9	8.9	8.9	0	0	0	0	0	0	0	0	0	0	0	0	154800000	0	0	16335000	34976000	45643000	57848000	0	0	0	0	0	0	0	0	0	0	0	0	9	17200000	0	0	1815000	3886200	5071400	6427600	0	0	0	0	0	0	0	0	0	0	0	0	0	0	0	0	0	0	0	0	0	0	0	0	0	0	0	0	0	0	0	0	0	0	0	1	0	0	0	0	0	0	0	0	0	0	0	0	1	LDLSENQIQAIPR	58
Q9Y2D4;A0A0U1RRB6;J3QT38	Q9Y2D4;A0A0U1RRB6;J3QT38	3;3;2	3;3;2	3;3;2	Exocyst complex component 6B	EXOC6B	sp|Q9Y2D4|EXC6B_HUMAN Exocyst complex component 6B OS=Homo sapiens OX=9606 GN=EXOC6B PE=1 SV=3;tr|A0A0U1RRB6|A0A0U1RRB6_HUMAN Exocyst complex component OS=Homo sapiens OX=9606 GN=EXOC6B PE=1 SV=1;tr|J3QT38|J3QT38_HUMAN Exocyst complex component OS=Homo sap	EXOC6B	0.00418994	3	3	3	3	3	3	3	0	0	0	0	0	0	0	0	0	0	0	0	0	0	0	3	3	3	0	0	0	0	0	0	0	0	0	0	0	0	0	0	0	3	3	3	0	0	0	0	0	0	0	0	0	0	0	0	0	0	0	5.4	5.4	5.4	94.2	811	811;815;681	0	11.49	By MS/MS	By MS/MS	By MS/MS																5.4	5.4	5.4	0	0	0	0	0	0	0	0	0	0	0	0	0	0	0	429000000	104770000	155930000	168300000	0	0	0	0	0	0	0	0	0	0	0	0	0	0	0	47	5285900	1491700	1651800	2142500	0	0	0	0	0	0	0	0	0	0	0	0	0	0	0	25387000	38328000	40709000	0	0	0	0	0	0	0	0	0	0	0	0	0	0	0	2	2	4	0	0	0	0	0	0	0	0	0	0	0	0	0	0	0	8	ASDYLVDLIAFLR;NIGLTELVQIIINTTHLEK;STFAVFTHLPGK	164
I3L3U1;I3L1K6;I3L532;A0A1C7CYY4;P12829	I3L3U1;I3L1K6;I3L532;A0A1C7CYY4;P12829	1;1;1;1;1	1;1;1;1;1	1;1;1;1;1	Myosin light chain 4	MYL4	tr|I3L3U1|I3L3U1_HUMAN Myosin light chain 4 OS=Homo sapiens OX=9606 GN=MYL4 PE=1 SV=1;tr|I3L1K6|I3L1K6_HUMAN Myosin light chain 4 (Fragment) OS=Homo sapiens OX=9606 GN=MYL4 PE=1 SV=1;tr|I3L532|I3L532_HUMAN Myosin light chain 4 (Fragment) OS=Homo sapiens OX	MYL4	0.00418994	5	1	1	1	0	0	0	0	0	0	1	0	0	0	0	0	0	0	0	0	0	0	0	0	0	0	0	0	1	0	0	0	0	0	0	0	0	0	0	0	0	0	0	0	0	0	1	0	0	0	0	0	0	0	0	0	0	0	11.3	11.3	11.3	12.233	115	115;172;173;196;197	0.00051894	4.1875							By MS/MS												0	0	0	0	0	0	11.3	0	0	0	0	0	0	0	0	0	0	0	98142000	0	0	0	0	0	0	98142000	0	0	0	0	0	0	0	0	0	0	0	8	12268000	0	0	0	0	0	0	12268000	0	0	0	0	0	0	0	0	0	0	0	0	0	0	0	0	0	0	0	0	0	0	0	0	0	0	0	0	0	0	0	0	0	0	0	1	0	0	0	0	0	0	0	0	0	0	0	1	ALGQNPTNAEVLR	179
A0A1W2PNF3;E9PKQ4;A0A1W2PPP8;A0A1W2PR99;A0A1W2PQ48;A0A1W2PS69;E9PM72;A0A1W2PRX4;A0A1W2PNW7;A0A1W2PS27;A0A1W2PRB8;Q9NVC6	A0A1W2PNF3;E9PKQ4;A0A1W2PPP8;A0A1W2PR99;A0A1W2PQ48;A0A1W2PS69;E9PM72;A0A1W2PRX4;A0A1W2PNW7;A0A1W2PS27;A0A1W2PRB8;Q9NVC6	2;2;2;2;2;2;2;2;2;2;2;2	2;2;2;2;2;2;2;2;2;2;2;2	2;2;2;2;2;2;2;2;2;2;2;2	Mediator of RNA polymerase II transcription subunit 17	MED17	tr|A0A1W2PNF3|A0A1W2PNF3_HUMAN Cofactor required for Sp1 transcriptional activation subunit 6 (Fragment) OS=Homo sapiens OX=9606 GN=MED17 PE=3 SV=1;tr|E9PKQ4|E9PKQ4_HUMAN Cofactor required for Sp1 transcriptional activation subunit 6 (Fragment) OS=Homo sap	MED17	0.00418994	12	2	2	2	2	2	2	2	2	2	2	2	2	2	2	2	2	2	2	0	0	0	2	2	2	2	2	2	2	2	2	2	2	2	2	2	2	0	0	0	2	2	2	2	2	2	2	2	2	2	2	2	2	2	2	0	0	0	10.3	10.3	10.3	20.764	185	185;231;233;287;386;500;509;530;605;652;838;651	0.00051414	4.0213	By matching	By matching	By matching	By MS/MS	By MS/MS	By MS/MS	By matching	By matching	By matching	By MS/MS	By MS/MS	By MS/MS	By matching	By matching	By matching				10.3	10.3	10.3	10.3	10.3	10.3	10.3	10.3	10.3	10.3	10.3	10.3	10.3	10.3	10.3	0	0	0	706830000	36325000	54289000	59828000	61158000	43581000	87154000	25735000	30747000	45353000	85217000	47885000	73726000	30443000	12937000	12448000	0	0	0	11	64257000	3302300	4935400	5438900	5559800	3961900	7923100	2339600	2795200	4123000	7747000	4353200	6702400	2767500	1176000	1131600	0	0	0	16630000	18708000	21725000	35608000	25043000	29014000	28197000	23267000	22900000	137130000	33967000	33639000	25077000	18429000	17032000	0	0	0	0	0	0	1	1	2	0	0	0	3	2	2	0	0	0	0	0	0	11	DFNSELLR;SLAGAAQILLK	180
Q8N5Y2;A0A3B3IRN2;A0A3B3IT59;A0A3B3ITL5;A0A3F2YNX2;A0A3B3ITF3;A0A3B3IU80;A0A3B3IS72;A0A3B3ISB4;A0A3B3ITX5;A0A3B3ITV8;A0A3B3IRT2;A0A3B3ITF8;A0A3B3IT49;A0A3B3IRI6;A0A3B3IUB0;P0C860	Q8N5Y2;A0A3B3IRN2;A0A3B3IT59;A0A3B3ITL5;A0A3F2YNX2;A0A3B3ITF3;A0A3B3IU80;A0A3B3IS72;A0A3B3ISB4;A0A3B3ITX5;A0A3B3ITV8;A0A3B3IRT2;A0A3B3ITF8;A0A3B3IT49;A0A3B3IRI6	4;4;4;4;4;3;2;2;2;2;2;2;2;2;2;1;1	4;4;4;4;4;3;2;2;2;2;2;2;2;2;2;1;1	4;4;4;4;4;3;2;2;2;2;2;2;2;2;2;1;1	Male-specific lethal 3 homolog	MSL3	sp|Q8N5Y2|MS3L1_HUMAN Male-specific lethal 3 homolog OS=Homo sapiens OX=9606 GN=MSL3 PE=1 SV=1;tr|A0A3B3IRN2|A0A3B3IRN2_HUMAN Male-specific lethal 3 homolog (Fragment) OS=Homo sapiens OX=9606 GN=MSL3 PE=1 SV=1;tr|A0A3B3IT59|A0A3B3IT59_HUMAN Male-specific l	MSL3	0.00418994	17	4	4	4	2	2	1	1	2	3	2	1	1	1	2	3	1	0	1	1	0	0	2	2	1	1	2	3	2	1	1	1	2	3	1	0	1	1	0	0	2	2	1	1	2	3	2	1	1	1	2	3	1	0	1	1	0	0	8.4	8.4	8.4	59.823	521	521;136;520;488;354;431;291;250;68;131;105;103;102;92;228;85;447	0	7.0787	By matching	By matching	By matching	By matching	By MS/MS	By MS/MS	By matching	By MS/MS	By matching	By matching	By matching	By MS/MS	By matching		By matching	By matching			4.2	4.2	2.1	2.1	4.2	6.1	4.2	2.1	2.1	2.1	4.2	6.3	2.1	0	2.1	2.3	0	0	464640000	39863000	64127000	46861000	7656400	37905000	53549000	22201000	12055000	10772000	23241000	11463000	123110000	5604700	0	2203700	4022600	0	0	30	12389000	1116000	1807000	1562000	255210	481830	984410	345210	401820	359060	774690	205240	4103800	186820	0	73458	134090	0	0	0	0	0	0	0	16530000	0	0	0	0	0	91023000	0	0	0	0	0	0	0	0	0	0	0	0	0	1	0	0	0	5	0	0	0	0	0	0	6	AEPEALQSLR;EGSAVFAGFEGR;LSESSASPQPK;TNEINEVLSWK	214
A0A3B3ISS6;Q14956	A0A3B3ISS6;Q14956	2;2	2;2	2;2	Transmembrane glycoprotein NMB	GPNMB	tr|A0A3B3ISS6|A0A3B3ISS6_HUMAN Transmembrane glycoprotein NMB OS=Homo sapiens OX=9606 GN=GPNMB PE=1 SV=1;sp|Q14956|GPNMB_HUMAN Transmembrane glycoprotein NMB OS=Homo sapiens OX=9606 GN=GPNMB PE=1 SV=2	GPNMB	0.00418994	2	2	2	2	0	0	0	0	0	0	0	0	0	0	0	0	0	1	1	2	2	2	0	0	0	0	0	0	0	0	0	0	0	0	0	1	1	2	2	2	0	0	0	0	0	0	0	0	0	0	0	0	0	1	1	2	2	2	4.6	4.6	4.6	65.941	588	588;572	0	5.2648														By matching	By matching	By MS/MS	By MS/MS	By matching	0	0	0	0	0	0	0	0	0	0	0	0	0	1.5	1.5	4.6	4.6	4.6	166890000	0	0	0	0	0	0	0	0	0	0	0	0	0	2468200	7885200	59072000	44716000	52752000	23	7256200	0	0	0	0	0	0	0	0	0	0	0	0	0	107310	342840	2568300	1944200	2293600	0	0	0	0	0	0	0	0	0	0	0	0	0	0	0	84895000	49395000	0	0	0	0	0	0	0	0	0	0	0	0	0	0	0	0	2	1	0	3	AYVPIAQVK;DVYVVTDQIPVFVTMFQK	221
A0A7I2V5Z9;A0A7I2YQL8	A0A7I2V5Z9;A0A7I2YQL8	1;1	1;1	1;1			tr|A0A7I2V5Z9|A0A7I2V5Z9_HUMAN Transforming growth factor beta-1 proprotein OS=Homo sapiens OX=9606 GN=TGFB1 PE=1 SV=1;tr|A0A7I2YQL8|A0A7I2YQL8_HUMAN Transforming growth factor beta OS=Homo sapiens OX=9606 GN=TGFB1 PE=1 SV=1	TGFB1	0.00418994	2	1	1	1	1	0	0	1	0	0	1	0	0	1	0	0	1	0	0	1	0	0	1	0	0	1	0	0	1	0	0	1	0	0	1	0	0	1	0	0	1	0	0	1	0	0	1	0	0	1	0	0	1	0	0	1	0	0	6.2	6.2	6.2	34.15	306	306;370	0.0028805	3.0108	By MS/MS			By MS/MS			By MS/MS			By MS/MS			By MS/MS			By MS/MS			6.2	0	0	6.2	0	0	6.2	0	0	6.2	0	0	6.2	0	0	6.2	0	0	2856900000	231890000	0	0	220880000	0	0	708920000	0	0	679590000	0	0	640430000	0	0	375190000	0	0	17	168050000	13640000	0	0	12993000	0	0	41701000	0	0	39976000	0	0	37672000	0	0	22070000	0	0	0	0	0	0	0	0	0	0	0	0	0	0	0	0	0	0	0	0	0	0	0	2	0	0	3	0	0	0	0	0	0	0	0	0	0	0	5	ATMPTSASGPAPTFGAWTR	305
M0R1C6;M0QYU7;H0YD59;E9PME6;M0QXT0;B1AQP1;B4DLJ1;P22415;Q15853	M0R1C6;M0QYU7;H0YD59;E9PME6;M0QXT0;B1AQP1;B4DLJ1;P22415;Q15853	1;1;1;1;1;1;1;1;1	1;1;1;1;1;1;1;1;1	1;1;1;1;1;1;1;1;1	Upstream stimulatory factor 1;Upstream stimulatory factor 2	USF2;USF1	tr|M0R1C6|M0R1C6_HUMAN Upstream stimulatory factor 2 (Fragment) OS=Homo sapiens OX=9606 GN=USF2 PE=1 SV=1;tr|M0QYU7|M0QYU7_HUMAN Upstream stimulatory factor 2 (Fragment) OS=Homo sapiens OX=9606 GN=USF2 PE=1 SV=1;tr|H0YD59|H0YD59_HUMAN Upstream stimulatory	USF2	0.00418994	9	1	1	1	1	1	1	0	0	0	1	1	1	1	1	1	0	0	0	0	0	0	1	1	1	0	0	0	1	1	1	1	1	1	0	0	0	0	0	0	1	1	1	0	0	0	1	1	1	1	1	1	0	0	0	0	0	0	7	7	7	15.684	143	143;149;165;217;253;282;349;310;346	0.0005048	3.7702	By matching	By MS/MS	By MS/MS				By matching	By matching	By matching	By matching	By matching	By MS/MS							7	7	7	0	0	0	7	7	7	7	7	7	0	0	0	0	0	0	172520000	29672000	50080000	52031000	0	0	0	1487600	2616800	7971000	4603800	1395700	22664000	0	0	0	0	0	0	3	57507000	9890600	16693000	17344000	0	0	0	495850	872280	2657000	1534600	465240	7554500	0	0	0	0	0	0	0	0	0	0	0	0	0	0	0	0	0	0	0	0	0	0	0	0	0	2	1	0	0	0	0	0	0	0	0	0	0	0	0	0	0	0	3	INNWIVQLSK	387
Q13772;B4DF87;B4DZ85	Q13772;B4DF87;B4DZ85	5;5;4	5;5;4	5;5;4	Nuclear receptor coactivator 4	NCOA4	sp|Q13772|NCOA4_HUMAN Nuclear receptor coactivator 4 OS=Homo sapiens OX=9606 GN=NCOA4 PE=1 SV=1;tr|B4DF87|B4DF87_HUMAN Nuclear receptor coactivator 4 OS=Homo sapiens OX=9606 GN=NCOA4 PE=1 SV=1;tr|B4DZ85|B4DZ85_HUMAN Nuclear receptor coactivator 4 OS=Homo s	NCOA4	0.00418994	3	5	5	5	0	0	0	1	0	1	1	0	0	1	0	0	2	1	1	5	3	4	0	0	0	1	0	1	1	0	0	1	0	0	2	1	1	5	3	4	0	0	0	1	0	1	1	0	0	1	0	0	2	1	1	5	3	4	8.3	8.3	8.3	69.725	614	614;514;448	0	10.17				By matching		By matching	By matching			By matching			By matching	By matching	By matching	By MS/MS	By MS/MS	By MS/MS	0	0	0	1.5	0	1.6	1.5	0	0	1.5	0	0	3.6	2.1	2.1	8.3	5.5	6.8	695700000	0	0	0	17696000	0	4595300	8440400	0	0	13344000	0	0	28340000	3941100	12026000	214690000	163030000	229600000	31	22442000	0	0	0	570850	0	148240	272270	0	0	430460	0	0	914200	127130	387930	6925500	5258900	7406400	0	0	0	0	0	0	0	0	0	0	0	0	0	0	0	88247000	76619000	76104000	0	0	0	0	0	0	0	0	0	0	0	0	0	0	0	4	2	4	10	GLENWLLK;GVEIENLGNLK;IADSFQVIK;MGNLSQLSSGEDK;QTITTFGSLK	396
K7EKS6;U3KQB4;B9TWZ6;U3KQ43;Q9Y2X0	K7EKS6;U3KQB4;B9TWZ6;U3KQ43;Q9Y2X0	1;1;1;1;1	1;1;1;1;1	1;1;1;1;1	Mediator of RNA polymerase II transcription subunit 16	MED16	tr|K7EKS6|K7EKS6_HUMAN Mediator of RNA polymerase II transcription subunit 16 (Fragment) OS=Homo sapiens OX=9606 GN=MED16 PE=1 SV=1;tr|U3KQB4|U3KQB4_HUMAN Mediator of RNA polymerase II transcription subunit 16 (Fragment) OS=Homo sapiens OX=9606 GN=MED16 PE	MED16	0.00418994	5	1	1	1	1	1	1	1	1	1	1	1	1	1	1	1	1	1	1	0	0	0	1	1	1	1	1	1	1	1	1	1	1	1	1	1	1	0	0	0	1	1	1	1	1	1	1	1	1	1	1	1	1	1	1	0	0	0	2.4	2.4	2.4	51.45	462	462;505;537;663;877	0.0005152	4.0693	By MS/MS	By matching	By matching	By matching	By matching	By matching	By matching	By matching	By matching	By MS/MS	By matching	By MS/MS	By matching	By matching	By matching				2.4	2.4	2.4	2.4	2.4	2.4	2.4	2.4	2.4	2.4	2.4	2.4	2.4	2.4	2.4	0	0	0	444680000	47463000	57010000	54293000	22199000	20586000	49242000	16050000	12829000	23833000	37624000	15905000	50378000	16773000	10883000	9611700	0	0	0	25	17787000	1898500	2280400	2171700	887980	823430	1969700	642000	513170	953300	1505000	636200	2015100	670920	435310	384470	0	0	0	0	0	0	0	0	0	0	0	0	0	0	0	0	0	0	0	0	0	1	0	0	0	0	0	0	0	0	2	0	2	0	0	0	0	0	0	5	LPISLTNTDLK	424
D6RIZ4;D6RA47;D6RE79;Q14728	D6RIZ4;D6RA47;D6RE79;Q14728	1;1;1;1	1;1;1;1	1;1;1;1	Major facilitator superfamily domain-containing protein 10	MFSD10	tr|D6RIZ4|D6RIZ4_HUMAN Major facilitator superfamily domain-containing protein 10 OS=Homo sapiens OX=9606 GN=MFSD10 PE=1 SV=1;tr|D6RA47|D6RA47_HUMAN Major facilitator superfamily domain-containing protein 10 OS=Homo sapiens OX=9606 GN=MFSD10 PE=1 SV=1;tr|D	MFSD10	0.00418994	4	1	1	1	1	1	1	1	1	1	0	1	1	1	1	1	0	1	0	1	1	1	1	1	1	1	1	1	0	1	1	1	1	1	0	1	0	1	1	1	1	1	1	1	1	1	0	1	1	1	1	1	0	1	0	1	1	1	3.7	3.7	3.7	38.247	356	356;366;480;455	0	6.071	By MS/MS	By MS/MS	By MS/MS	By matching	By matching	By matching		By matching	By matching	By matching	By matching	By MS/MS		By matching		By MS/MS	By MS/MS	By MS/MS	3.7	3.7	3.7	3.7	3.7	3.7	0	3.7	3.7	3.7	3.7	3.7	0	3.7	0	3.7	3.7	3.7	716270000	135160000	208130000	180740000	1217700	3048300	4199500	0	3564000	4881300	1715600	1565700	47237000	0	1841200	0	25392000	38638000	58938000	15	47751000	9010500	13875000	12050000	81177	203220	279970	0	237600	325420	114370	104380	3149200	0	122750	0	1692800	2575900	3929200	0	0	0	0	0	0	0	0	0	0	0	0	0	0	0	0	0	0	2	2	2	0	0	0	0	0	0	0	0	2	0	0	0	2	2	2	14	DAADLLSPLALLR	500
E9PJ42;Q5BJD5	E9PJ42;Q5BJD5	1;1	1;1	1;1	Transmembrane protein 41B	TMEM41B	tr|E9PJ42|E9PJ42_HUMAN Transmembrane protein 41B OS=Homo sapiens OX=9606 GN=TMEM41B PE=1 SV=1;sp|Q5BJD5|TM41B_HUMAN Transmembrane protein 41B OS=Homo sapiens OX=9606 GN=TMEM41B PE=1 SV=1	TMEM41B	0.00418994	2	1	1	1	1	1	1	1	0	1	0	0	0	0	0	1	0	0	0	1	1	0	1	1	1	1	0	1	0	0	0	0	0	1	0	0	0	1	1	0	1	1	1	1	0	1	0	0	0	0	0	1	0	0	0	1	1	0	9.7	9.7	9.7	21.72	196	196;291	0	5.5982	By MS/MS	By MS/MS	By MS/MS	By matching		By matching						By MS/MS				By MS/MS	By MS/MS		9.7	9.7	9.7	9.7	0	9.7	0	0	0	0	0	9.7	0	0	0	9.7	9.7	0	257850000	23208000	79739000	66284000	3460500	0	3441300	0	0	0	0	0	8097300	0	0	0	41221000	32400000	0	6	42975000	3868100	13290000	11047000	576750	0	573550	0	0	0	0	0	1349500	0	0	0	6870100	5400000	0	0	0	0	0	0	0	0	0	0	0	0	0	0	0	0	0	0	0	1	2	2	0	0	0	0	0	0	0	0	0	0	0	0	2	1	0	8	SQLGAHHTTPVGDGAAGTR	558
G3V1U5;F5H6U7;Q9Y3E0	G3V1U5;F5H6U7;Q9Y3E0	1;1;1	1;1;1	1;1;1	Vesicle transport protein GOT1B	GOLT1B	tr|G3V1U5|G3V1U5_HUMAN Golgi transport 1 homolog B (S. cerevisiae), isoform CRA_c OS=Homo sapiens OX=9606 GN=GOLT1B PE=1 SV=1;tr|F5H6U7|F5H6U7_HUMAN Vesicle transport protein GOT1B OS=Homo sapiens OX=9606 GN=GOLT1B PE=1 SV=1;sp|Q9Y3E0|GOT1B_HUMAN Vesicle t	GOLT1B	0.00418994	3	1	1	1	1	1	1	1	1	1	0	1	0	0	0	1	0	1	0	1	1	1	1	1	1	1	1	1	0	1	0	0	0	1	0	1	0	1	1	1	1	1	1	1	1	1	0	1	0	0	0	1	0	1	0	1	1	1	18.9	18.9	18.9	8.2139	74	74;128;138	0.00051493	4.0655	By MS/MS	By MS/MS	By MS/MS	By matching	By matching	By matching		By matching				By MS/MS		By matching		By MS/MS	By MS/MS	By MS/MS	18.9	18.9	18.9	18.9	18.9	18.9	0	18.9	0	0	0	18.9	0	18.9	0	18.9	18.9	18.9	1370500000	237660000	270150000	232610000	9221100	24096000	27291000	0	15200000	0	0	0	76228000	0	26556000	0	163350000	138480000	149700000	3	456850000	79221000	90050000	77535000	3073700	8032000	9097200	0	5066600	0	0	0	25409000	0	8852100	0	54451000	46159000	49898000	0	0	0	0	0	0	0	0	0	0	0	0	0	0	0	0	0	0	2	2	2	0	0	0	0	0	0	0	0	2	0	0	0	2	2	2	14	VPVLGSLLNLPGIR	595
G3V5S9;G3V1S4;Q9Y324;G3V2M5	G3V5S9;G3V1S4;Q9Y324	3;3;3;1	3;3;3;1	3;3;3;1	rRNA-processing protein FCF1 homolog	FCF1	tr|G3V5S9|G3V5S9_HUMAN rRNA-processing protein FCF1 homolog OS=Homo sapiens OX=9606 GN=FCF1 PE=1 SV=1;tr|G3V1S4|G3V1S4_HUMAN Chromosome 14 open reading frame 111, isoform CRA_a OS=Homo sapiens OX=9606 GN=FCF1 PE=1 SV=1;sp|Q9Y324|FCF1_HUMAN rRNA-processing	FCF1	0.00418994	4	3	3	3	2	3	3	3	3	3	3	3	3	3	2	1	3	3	2	3	2	3	2	3	3	3	3	3	3	3	3	3	2	1	3	3	2	3	2	3	2	3	3	3	3	3	3	3	3	3	2	1	3	3	2	3	2	3	18	18	18	21.491	183	183;186;198;61	0	13.952	By MS/MS	By MS/MS	By MS/MS	By matching	By MS/MS	By MS/MS	By matching	By MS/MS	By MS/MS	By matching	By matching	By matching	By matching	By matching	By MS/MS	By MS/MS	By matching	By matching	12	18	18	18	18	18	18	18	18	18	13.1	7.1	18	18	13.1	18	13.1	18	1.6829e+09	124760000	266650000	322620000	68801000	117180000	148780000	50058000	65902000	78746000	49690000	50283000	7534400	70884000	63012000	49290000	63342000	51135000	34250000	6	128460000	7365900	14670000	20919000	6172400	11410000	11036000	4824800	4761300	7054800	3834200	3742300	1255700	9168300	7555900	5377000	5156100	3192900	2218100	71721000	68587000	74036000	61884000	68948000	59040000	52664000	50344000	49926000	56190000	0	0	52968000	52436000	0	46076000	0	39372000	2	2	2	0	2	2	0	0	0	0	0	0	0	0	0	0	0	0	10	GTYADDCLVQR;IPGVPIMYISNHR;MPDDYGAPR	633
H0YJV2;O15270	H0YJV2;O15270	1;1	1;1	1;1	Serine palmitoyltransferase 2	SPTLC2	tr|H0YJV2|H0YJV2_HUMAN Serine palmitoyltransferase 2 (Fragment) OS=Homo sapiens OX=9606 GN=SPTLC2 PE=1 SV=1;sp|O15270|SPTC2_HUMAN Serine palmitoyltransferase 2 OS=Homo sapiens OX=9606 GN=SPTLC2 PE=1 SV=1	SPTLC2	0.00418994	2	1	1	1	1	1	1	0	0	1	0	0	0	0	1	0	0	0	0	1	0	1	1	1	1	0	0	1	0	0	0	0	1	0	0	0	0	1	0	1	1	1	1	0	0	1	0	0	0	0	1	0	0	0	0	1	0	1	4.7	4.7	4.7	45.71	407	407;562	0	5.5525	By matching	By MS/MS	By MS/MS			By matching					By matching					By matching		By matching	4.7	4.7	4.7	0	0	4.7	0	0	0	0	4.7	0	0	0	0	4.7	0	4.7	184030000	39323000	63264000	56941000	0	0	5316200	0	0	0	0	1679600	0	0	0	0	8633200	0	8876300	24	7668100	1638400	2636000	2372600	0	0	221510	0	0	0	0	69985	0	0	0	0	359720	0	369840	0	0	0	0	0	0	0	0	0	0	0	0	0	0	0	0	0	0	0	1	1	0	0	0	0	0	0	0	0	0	0	0	0	0	0	0	2	AYLYLDEAHSIGALGPTGR	674
H0YMN5;Q9ULG1	H0YMN5;Q9ULG1	2;2	2;2	2;2	DNA helicase INO80	INO80	tr|H0YMN5|H0YMN5_HUMAN Chromatin-remodeling ATPase INO80 OS=Homo sapiens OX=9606 GN=INO80 PE=1 SV=1;sp|Q9ULG1|INO80_HUMAN Chromatin-remodeling ATPase INO80 OS=Homo sapiens OX=9606 GN=INO80 PE=1 SV=2	INO80	0.00418994	2	2	2	2	0	1	2	2	0	0	2	1	0	2	0	2	2	0	0	1	0	0	0	1	2	2	0	0	2	1	0	2	0	2	2	0	0	1	0	0	0	1	2	2	0	0	2	1	0	2	0	2	2	0	0	1	0	0	2	2	2	127.96	1104	1104;1556	0.0024178	3.1511		By matching	By matching	By matching			By MS/MS	By matching		By MS/MS		By MS/MS	By matching			By matching			0	1.1	2	2	0	0	2	1.1	0	2	0	2	2	0	0	0.9	0	0	355290000	0	33772000	33610000	33940000	0	0	61593000	12900000	0	91283000	0	37868000	34755000	0	0	15569000	0	0	55	6459800	0	614030	611100	617100	0	0	1119900	234540	0	1659700	0	688500	631910	0	0	283070	0	0	0	0	16458000	38968000	0	0	51599000	0	0	139620000	0	42806000	31413000	0	0	0	0	0	0	0	0	0	0	0	1	0	0	4	0	1	0	0	0	0	0	0	6	SAIDENQLSR;VLSPFAPDYIQR	681
H7C1M5;Q9H147;F2Z2A4;H7C1J2;H0Y501	H7C1M5;Q9H147;F2Z2A4;H7C1J2	5;5;3;3;1	5;5;3;3;1	5;5;3;3;1	Deoxynucleotidyltransferase terminal-interacting protein 1	DNTTIP1	tr|H7C1M5|H7C1M5_HUMAN Deoxynucleotidyltransferase terminal-interacting protein 1 (Fragment) OS=Homo sapiens OX=9606 GN=DNTTIP1 PE=1 SV=1;sp|Q9H147|TDIF1_HUMAN Deoxynucleotidyltransferase terminal-interacting protein 1 OS=Homo sapiens OX=9606 GN=DNTTIP1 PE	DNTTIP1	0.00418994	5	5	5	5	4	4	4	0	1	1	1	2	3	3	2	5	2	1	3	0	0	1	4	4	4	0	1	1	1	2	3	3	2	5	2	1	3	0	0	1	4	4	4	0	1	1	1	2	3	3	2	5	2	1	3	0	0	1	20	20	20	31.664	280	280;329;145;232;150	0	15.127	By MS/MS	By MS/MS	By MS/MS		By matching	By matching	By matching	By matching	By matching	By matching	By matching	By MS/MS	By matching	By matching	By matching			By matching	17.1	17.1	17.1	0	3.2	3.2	6.1	9.3	12.9	12.9	9.3	20	9.6	3.2	12.9	0	0	3.2	1283500000	186510000	264630000	258350000	0	2398100	3399200	29223000	24216000	45614000	94018000	32671000	296700000	23353000	5551300	14855000	0	0	1988000	16	74397000	10564000	15090000	14932000	0	149880	212450	1826500	1513500	2697500	5422200	2041900	17412000	1225700	346960	837960	0	0	124250	44721000	49020000	49654000	0	0	0	0	31537000	34020000	61692000	39584000	239740000	40058000	0	29593000	0	0	0	2	2	2	0	0	0	0	0	0	0	0	8	0	0	0	0	0	0	14	AVLQPSINEEIQTVFNK;HWLAEQHHMR;LLFSDGEK;LNESTTFVLGSR;LTHELPGIK	703
M0R1T5;O43633	M0R1T5;O43633	1;1	1;1	1;1	Charged multivesicular body protein 2a	CHMP2A	tr|M0R1T5|M0R1T5_HUMAN Charged multivesicular body protein 2a (Fragment) OS=Homo sapiens OX=9606 GN=CHMP2A PE=1 SV=1;sp|O43633|CHM2A_HUMAN Charged multivesicular body protein 2a OS=Homo sapiens OX=9606 GN=CHMP2A PE=1 SV=1	CHMP2A	0.00418994	2	1	1	1	0	0	0	0	0	1	0	0	1	0	1	0	0	1	1	1	1	1	0	0	0	0	0	1	0	0	1	0	1	0	0	1	1	1	1	1	0	0	0	0	0	1	0	0	1	0	1	0	0	1	1	1	1	1	7.9	7.9	7.9	24.781	227	227;222	0.00050659	3.8267						By matching			By matching		By matching			By matching	By matching	By matching	By MS/MS	By matching	0	0	0	0	0	7.9	0	0	7.9	0	7.9	0	0	7.9	7.9	7.9	7.9	7.9	319860000	0	0	0	0	0	13488000	0	0	7607600	0	12511000	0	0	18110000	41274000	37594000	99134000	90146000	9	35540000	0	0	0	0	0	1498700	0	0	845290	0	1390100	0	0	2012200	4586000	4177200	11015000	10016000	0	0	0	0	0	0	0	0	0	0	0	0	0	0	0	0	0	0	0	0	0	0	0	0	0	0	0	0	0	0	0	0	0	0	1	0	1	AEAAASALADADADLEER	769
O95049;K7ESC0	O95049	9;1	9;1	9;1	Tight junction protein ZO-3	TJP3	sp|O95049|ZO3_HUMAN Tight junction protein ZO-3 OS=Homo sapiens OX=9606 GN=TJP3 PE=1 SV=3	TJP3	0.00418994	2	9	9	9	6	7	7	0	0	0	3	3	5	1	3	1	8	7	7	7	9	8	6	7	7	0	0	0	3	3	5	1	3	1	8	7	7	7	9	8	6	7	7	0	0	0	3	3	5	1	3	1	8	7	7	7	9	8	14.8	14.8	14.8	101.4	919	919;123	0	20.016	By MS/MS	By MS/MS	By MS/MS				By matching	By matching	By matching	By matching	By matching	By matching	By MS/MS	By matching	By MS/MS	By MS/MS	By MS/MS	By MS/MS	10.1	11.2	11.2	0	0	0	4.6	4.2	7.1	2.2	5.2	2.2	12.8	11.2	11.2	11.3	14.8	13.2	2821600000	286680000	420690000	364410000	0	0	0	25524000	30831000	80725000	10393000	14083000	6661000	162020000	135920000	192030000	242670000	347520000	501450000	42	29270000	2871600	3662000	3333800	0	0	0	131770	258370	714450	247450	75899	158590	1797400	1406300	1672500	2692000	4421800	6231700	46801000	63689000	64991000	0	0	0	26332000	27223000	35087000	0	23349000	0	68294000	50033000	60833000	126350000	120370000	195840000	0	1	2	0	0	0	0	0	0	0	0	0	1	0	1	6	6	6	23	AEQLASLEAAQR;AVGVGPGSSAGSNAR;DRPGGSMVVSDVVPGGPAEGR;GDVFHVLDTLHPGPGQSHAR;HITDSGLAAR;LSLLVLR;LTAEMPDQFEIAETVSR;RPVVILGPVADIAMQK;SPGGGSEANGLALVSGFK	911
P23470	P23470	2	2	2	Receptor-type tyrosine-protein phosphatase gamma	PTPRG	sp|P23470|PTPRG_HUMAN Receptor-type tyrosine-protein phosphatase gamma OS=Homo sapiens OX=9606 GN=PTPRG PE=1 SV=4	PTPRG	0.00418994	1	2	2	2	1	1	1	0	1	1	0	1	0	0	1	0	0	0	0	0	0	0	1	1	1	0	1	1	0	1	0	0	1	0	0	0	0	0	0	0	1	1	1	0	1	1	0	1	0	0	1	0	0	0	0	0	0	0	1.8	1.8	1.8	162	1445	1445	0.001956	3.3354	By MS/MS	By MS/MS	By MS/MS		By MS/MS	By MS/MS		By matching			By matching								0.8	0.8	0.8	0	1	1	0	1	0	0	1	0	0	0	0	0	0	0	919950000	264350000	287300000	295710000	0	37613000	28264000	0	4490000	0	0	2224800	0	0	0	0	0	0	0	64	13240000	4130500	4489100	4620500	0	587700	441630	0	70157	0	0	34763	0	0	0	0	0	0	0	0	0	0	0	0	0	0	0	0	0	0	0	0	0	0	0	0	0	0	1	0	0	0	0	0	0	0	0	0	0	0	0	0	0	0	0	1	ATISHVSPDSLYLFR;YINILAYDHSR	1084
P28356	P28356	1	1	1	Homeobox protein Hox-D9	HOXD9	sp|P28356|HXD9_HUMAN Homeobox protein Hox-D9 OS=Homo sapiens OX=9606 GN=HOXD9 PE=1 SV=5	HOXD9	0.00418994	1	1	1	1	0	0	0	0	0	0	0	0	0	0	0	0	1	1	1	1	0	1	0	0	0	0	0	0	0	0	0	0	0	0	1	1	1	1	0	1	0	0	0	0	0	0	0	0	0	0	0	0	1	1	1	1	0	1	2.3	2.3	2.3	36.494	352	352	1	-2													By MS/MS	By MS/MS	By matching	By MS/MS		By MS/MS	0	0	0	0	0	0	0	0	0	0	0	0	2.3	2.3	2.3	2.3	0	2.3	166200000	0	0	0	0	0	0	0	0	0	0	0	0	0	17652000	7164200	112650000	0	28726000	13	12784000	0	0	0	0	0	0	0	0	0	0	0	0	0	1357900	551090	8665700	0	2209700	0	0	0	0	0	0	0	0	0	0	0	0	0	0	0	0	0	0	0	0	0	0	0	0	0	0	0	0	0	0	1	1	0	2	0	1	5	MLGGSAGR	1104
P36952	P36952	2	2	2	Serpin B5	SERPINB5	sp|P36952|SPB5_HUMAN Serpin B5 OS=Homo sapiens OX=9606 GN=SERPINB5 PE=1 SV=2	SERPINB5	0.00418994	1	2	2	2	0	0	0	0	2	0	0	0	0	2	1	0	0	1	0	2	0	0	0	0	0	0	2	0	0	0	0	2	1	0	0	1	0	2	0	0	0	0	0	0	2	0	0	0	0	2	1	0	0	1	0	2	0	0	6.1	6.1	6.1	42.1	375	375	0	6.2748					By matching					By MS/MS	By matching			By matching		By matching			0	0	0	0	6.1	0	0	0	0	6.1	2.4	0	0	3.7	0	6.1	0	0	133020000	0	0	0	0	6874400	0	0	0	0	72545000	1389800	0	0	2107300	0	50106000	0	0	22	2418800	0	0	0	0	108610	0	0	0	0	1284400	63175	0	0	95786	0	962660	0	0	0	0	0	0	7651400	0	0	0	0	93224000	0	0	0	0	0	18006000	0	0	0	0	0	0	0	0	0	0	0	4	0	0	0	0	0	0	0	0	4	DELNADHPFIYIIR;IIELPFQNK	1141
P38935;A0A6Q8PGT6;A0A6Q8PGX2;F5GX64;A0A6Q8PFP3;A0A6Q8PEZ5;A0A6Q8PGQ6;A0A6Q8PGQ2;A0A6Q8PFK9;H3BRR1;A0A6Q8PHG1;A0A6Q8PFN4;A0A6Q8PHR8;A0A6Q8PF01	P38935;A0A6Q8PGT6;A0A6Q8PGX2	10;9;6;3;3;2;2;1;1;1;1;1;1;1	10;9;6;3;3;2;2;1;1;1;1;1;1;1	10;9;6;3;3;2;2;1;1;1;1;1;1;1	DNA-binding protein SMUBP-2	IGHMBP2	sp|P38935|SMBP2_HUMAN DNA-binding protein SMUBP-2 OS=Homo sapiens OX=9606 GN=IGHMBP2 PE=1 SV=3;tr|A0A6Q8PGT6|A0A6Q8PGT6_HUMAN DNA-binding protein SMUBP-2 OS=Homo sapiens OX=9606 GN=IGHMBP2 PE=1 SV=1;tr|A0A6Q8PGX2|A0A6Q8PGX2_HUMAN DNA-binding protein SMUBP-	IGHMBP2	0.00418994	14	10	10	10	1	1	2	1	2	3	4	3	5	6	5	9	2	2	0	1	1	0	1	1	2	1	2	3	4	3	5	6	5	9	2	2	0	1	1	0	1	1	2	1	2	3	4	3	5	6	5	9	2	2	0	1	1	0	10.1	10.1	10.1	109.15	993	993;875;464;240;276;87;192;74;81;91;114;198;310;371	0	23.628	By matching	By matching	By matching	By matching	By matching	By matching	By matching	By matching	By matching	By MS/MS	By matching	By MS/MS	By matching	By matching		By matching	By matching		1.6	0.8	2.9	0.8	2.9	3.7	4.6	3.8	5.6	6.7	5.5	9	1.9	2.4	0	1.3	1.3	0	543760000	3966800	6724400	7591600	4375800	12469000	22499000	7801200	12010000	35555000	77230000	22993000	317120000	4550500	5865000	0	545210	2464300	0	56	6263400	70835	120080	48788	78139	51469	257230	62186	54670	377670	844900	279280	3941400	46954	46870	0	9735.9	44005	0	0	0	3602900	0	5103100	7287200	7019100	7103400	8184800	13570000	8442400	182510000	0	5087100	0	0	0	0	0	0	0	0	0	0	0	0	0	1	0	14	0	0	0	0	0	0	15	DIDQVFVK;EAVILSFVR;EAVLFALSQK;LANDVTYR;LLESIQQHSLDAVLAR;LSELSNQR;QLDLLELER;SVDGFQGR;TTTVVEIILQAVK;VHQIAEEHGLR	1147
Q08AM6	Q08AM6	1	1	1	Protein VAC14 homolog	VAC14	sp|Q08AM6|VAC14_HUMAN Protein VAC14 homolog OS=Homo sapiens OX=9606 GN=VAC14 PE=1 SV=1	VAC14	0.00418994	1	1	1	1	1	1	1	1	1	1	0	1	0	0	0	1	1	1	1	1	1	1	1	1	1	1	1	1	0	1	0	0	0	1	1	1	1	1	1	1	1	1	1	1	1	1	0	1	0	0	0	1	1	1	1	1	1	1	1.4	1.4	1.4	87.972	782	782	0.00051467	4.0608	By MS/MS	By MS/MS	By MS/MS	By matching	By matching	By matching		By matching				By matching	By matching	By matching	By matching	By matching	By matching	By matching	1.4	1.4	1.4	1.4	1.4	1.4	0	1.4	0	0	0	1.4	1.4	1.4	1.4	1.4	1.4	1.4	145240000	17876000	48858000	49108000	1252200	3943000	8659500	0	566370	0	0	0	2240800	411350	2171300	1160800	3460800	1856800	3671500	39	3724000	458350	1252800	1259200	32108	101100	222040	0	14522	0	0	0	57457	10548	55675	29764	88739	47610	94141	0	0	0	0	0	0	0	0	0	0	0	0	0	0	0	0	0	0	2	2	2	0	0	0	0	0	0	0	0	0	0	0	0	0	0	0	6	FDLVSFIPLLR	1386
Q10589	Q10589	4	4	4	Bone marrow stromal antigen 2	BST2	sp|Q10589|BST2_HUMAN Bone marrow stromal antigen 2 OS=Homo sapiens OX=9606 GN=BST2 PE=1 SV=1	BST2	0.00418994	1	4	4	4	1	1	1	0	2	1	2	2	1	0	2	0	1	2	3	4	4	4	1	1	1	0	2	1	2	2	1	0	2	0	1	2	3	4	4	4	1	1	1	0	2	1	2	2	1	0	2	0	1	2	3	4	4	4	18.3	18.3	18.3	19.769	180	180	0	16.275	By matching	By MS/MS	By MS/MS		By matching	By MS/MS	By matching	By MS/MS	By matching		By matching		By matching	By matching	By matching	By MS/MS	By MS/MS	By MS/MS	7.8	4.4	4.4	0	12.2	4.4	10	10	4.4	0	12.2	0	4.4	12.2	17.8	18.3	18.3	18.3	3.4373e+09	2756100	100980000	54788000	0	55891000	86077000	28483000	39167000	34004000	0	19623000	0	14743000	9437800	30623000	887110000	1137800000	935790000	10	188630000	275610	10098000	5478800	0	5066000	8607700	2848300	3916700	3400400	0	1506700	0	1474300	382500	783710	45933000	58687000	40448000	0	0	0	0	10574000	0	9286100	13737000	0	0	9919900	0	0	7005500	8415700	423850000	503170000	495900000	0	0	0	0	0	0	0	1	0	0	0	0	0	0	0	9	11	15	36	ENQVLSVR;KVEELEGEITTLNHK;LQDASAEVER;VEELEGEITTLNHK	1392
Q15051;C9JVC4;C9JXD7;C9J6Z7	Q15051	9;3;3;2	9;3;3;2	9;3;3;2	IQ calmodulin-binding motif-containing protein 1	IQCB1	sp|Q15051|IQCB1_HUMAN IQ calmodulin-binding motif-containing protein 1 OS=Homo sapiens OX=9606 GN=IQCB1 PE=1 SV=1	IQCB1	0.00418994	4	9	9	9	0	2	2	1	8	7	0	6	4	1	3	1	1	8	9	1	7	7	0	2	2	1	8	7	0	6	4	1	3	1	1	8	9	1	7	7	0	2	2	1	8	7	0	6	4	1	3	1	1	8	9	1	7	7	15.6	15.6	15.6	68.928	598	598;87;143;84	0	43.526		By matching	By matching	By matching	By MS/MS	By MS/MS		By matching	By matching	By matching	By matching	By matching	By MS/MS	By MS/MS	By MS/MS	By MS/MS	By MS/MS	By MS/MS	0	4.3	4.3	1.2	13.5	12	0	10	7.4	1.2	4.8	1.2	1.2	13.5	15.6	1.2	12	12	2185500000	0	15702000	10306000	1574000	282160000	299200000	0	38424000	42555000	5667800	7857100	2356800	8057600	344410000	433750000	79340000	279640000	334540000	29	75364000	0	541460	355380	54276	9729700	10317000	0	1325000	1467400	195440	270930	81270	277850	11876000	14957000	2735900	9642900	11536000	0	5028500	5348100	0	88393000	71647000	0	13525000	13981000	0	11981000	0	0	169790000	207430000	0	27591000	31347000	0	0	0	0	5	6	0	0	0	0	0	0	0	13	17	0	0	1	42	AAVTLQR;ALYSILDEVIFK;EIINITPLGSSELK;GLQELTDAR;ILSIAAEVAK;LFSTPSPVIR;LQLQLQR;QETGTEFSQELR;SPEQNVPVILLK	1490
Q15572;H3BR71	Q15572;H3BR71	2;1	2;1	2;1	TATA box-binding protein-associated factor RNA polymerase I subunit C	TAF1C	sp|Q15572|TAF1C_HUMAN TATA box-binding protein-associated factor RNA polymerase I subunit C OS=Homo sapiens OX=9606 GN=TAF1C PE=1 SV=2;tr|H3BR71|H3BR71_HUMAN TATA box-binding protein-associated factor RNA polymerase I subunit C (Fragment) OS=Homo sapiens O	TAF1C	0.00418994	2	2	2	2	2	2	2	2	2	2	1	0	1	0	0	1	1	2	0	0	0	0	2	2	2	2	2	2	1	0	1	0	0	1	1	2	0	0	0	0	2	2	2	2	2	2	1	0	1	0	0	1	1	2	0	0	0	0	3.6	3.6	3.6	95.212	869	869;380	0.0092764	2.4541	By matching	By MS/MS	By MS/MS	By MS/MS	By matching	By MS/MS	By matching		By matching			By matching	By matching	By matching					3.6	3.6	3.6	3.6	3.6	3.6	1.8	0	1.8	0	0	1.8	1.8	3.6	0	0	0	0	444520000	58568000	86908000	129090000	41501000	34859000	71615000	1251200	0	7943700	0	0	1045600	5255100	6482900	0	0	0	0	42	10584000	1394500	2069200	3073600	988130	829980	1705100	29790	0	189140	0	0	24895	125120	154350	0	0	0	0	0	0	0	0	0	0	0	0	0	0	0	0	0	0	0	0	0	0	0	3	1	0	0	0	0	0	0	0	0	0	0	0	0	0	0	0	4	SQQHTPVLSSSQPLR;VPLAPPVWTAPTFTHR	1511
U5GXS0;Q5VYJ5	U5GXS0;Q5VYJ5	2;2	2;2	2;2	MAM and LDL-receptor class A domain-containing protein 1	MALRD1	tr|U5GXS0|U5GXS0_HUMAN MAM and LDL-receptor class A domain-containing protein 1 (Fragment) OS=Homo sapiens OX=9606 GN=MALRD1 PE=4 SV=1;sp|Q5VYJ5|MALR1_HUMAN MAM and LDL-receptor class A domain-containing protein 1 OS=Homo sapiens OX=9606 GN=MALRD1 PE=1 SV=	MALRD1	0.00418994	2	2	2	2	0	1	0	0	1	1	1	1	1	0	1	0	1	0	0	0	0	0	0	1	0	0	1	1	1	1	1	0	1	0	1	0	0	0	0	0	0	1	0	0	1	1	1	1	1	0	1	0	1	0	0	0	0	0	1.2	1.2	1.2	165.44	1486	1486;2156	0.0075117	2.6375		By MS/MS			By matching	By MS/MS	By matching	By MS/MS	By matching		By matching		By MS/MS						0	0.7	0	0	0.5	0.5	0.5	0.5	0.5	0	0.5	0	0.7	0	0	0	0	0	305300000	0	56290000	0	0	40771000	86826000	13838000	31005000	18881000	0	9570300	0	48122000	0	0	0	0	0	56	5451800	0	1005200	0	0	728060	1550500	247110	553670	337160	0	170900	0	859310	0	0	0	0	0	0	0	0	0	0	0	0	0	0	0	0	0	0	0	0	0	0	0	0	1	0	0	0	2	0	0	0	0	0	0	1	0	0	0	0	0	4	KSSSLWQVAK;SHTQIVFR	1600
Q86VR2;K7ENZ6;K7EMF4;K7ELM8;K7EPD0;K7EJ42;K7EJ34;K7ENF4;K7EQI9	Q86VR2;K7ENZ6;K7EMF4;K7ELM8;K7EPD0;K7EJ42;K7EJ34;K7ENF4;K7EQI9	2;1;1;1;1;1;1;1;1	2;1;1;1;1;1;1;1;1	2;1;1;1;1;1;1;1;1	Protein FAM134C	FAM134C	sp|Q86VR2|RETR3_HUMAN Reticulophagy regulator 3 OS=Homo sapiens OX=9606 GN=RETREG3 PE=1 SV=1;tr|K7ENZ6|K7ENZ6_HUMAN Reticulophagy regulator 3 OS=Homo sapiens OX=9606 GN=RETREG3 PE=1 SV=1;tr|K7EMF4|K7EMF4_HUMAN Reticulophagy regulator 3 OS=Homo sapiens OX=9	RETREG3	0.00418994	9	2	2	2	1	1	2	0	0	0	0	0	0	1	0	2	0	1	0	2	2	1	1	1	2	0	0	0	0	0	0	1	0	2	0	1	0	2	2	1	1	1	2	0	0	0	0	0	0	1	0	2	0	1	0	2	2	1	6.4	6.4	6.4	51.396	466	466;80;81;83;109;120;129;133;369	0.0014786	3.4555	By matching	By matching	By matching							By matching		By MS/MS		By matching		By matching	By matching	By matching	3.9	3.9	6.4	0	0	0	0	0	0	3.9	0	6.4	0	3.9	0	6.4	6.4	3.9	363450000	51730000	53699000	68995000	0	0	0	0	0	0	6926800	0	79448000	0	18149000	0	27260000	28149000	29089000	15	3543900	3448700	3580000	1040000	0	0	0	0	0	0	461790	0	1671700	0	1209900	0	467170	365020	1939300	0	0	0	0	0	0	0	0	0	0	0	0	0	0	0	0	0	0	0	0	0	0	0	0	0	0	0	0	0	1	0	0	0	0	0	0	1	VPRPDALDNESWGFVHPR;VQAALVWERPAR	1685
Q8IW75	Q8IW75	7	7	7	Serpin A12	SERPINA12	sp|Q8IW75|SPA12_HUMAN Serpin A12 OS=Homo sapiens OX=9606 GN=SERPINA12 PE=1 SV=1	SERPINA12	0.00418994	1	7	7	7	1	0	2	0	0	1	0	0	0	7	0	0	1	0	0	2	0	0	1	0	2	0	0	1	0	0	0	7	0	0	1	0	0	2	0	0	1	0	2	0	0	1	0	0	0	7	0	0	1	0	0	2	0	0	18.1	18.1	18.1	47.174	414	414	0	22.849	By matching		By matching			By matching				By MS/MS			By matching			By matching			2.2	0	4.8	0	0	2.7	0	0	0	18.1	0	0	1.9	0	0	4.3	0	0	351620000	14040000	0	14133000	0	0	4376200	0	0	0	311200000	0	0	3471100	0	0	4397600	0	0	25	9866000	561580	0	565310	0	0	175050	0	0	0	8312800	0	0	138840	0	0	112460	0	0	0	0	4824200	0	0	0	0	0	0	191390000	0	0	0	0	0	4188000	0	0	0	0	0	0	0	0	0	0	0	13	0	0	0	0	0	0	0	0	13	DLHEGFHYIIHELTQK;GLQVDTFSR;IFEEHGDLTK;LAFYNPGR;LSIGNTLFIDQR;RVVDVSVPR;SGIYQVGYDDK	1701
Q92759;A0A0G2JHJ2	Q92759	10;3	10;3	10;3	General transcription factor IIH subunit 4	GTF2H4	sp|Q92759|TF2H4_HUMAN General transcription factor IIH subunit 4 OS=Homo sapiens OX=9606 GN=GTF2H4 PE=1 SV=1	GTF2H4	0.00418994	2	10	10	10	10	10	10	7	6	6	9	5	7	8	9	10	4	4	3	1	0	0	10	10	10	7	6	6	9	5	7	8	9	10	4	4	3	1	0	0	10	10	10	7	6	6	9	5	7	8	9	10	4	4	3	1	0	0	26.2	26.2	26.2	52.186	462	462;138	0	31.807	By MS/MS	By MS/MS	By MS/MS	By matching	By matching	By matching	By matching	By matching	By MS/MS	By MS/MS	By matching	By MS/MS	By matching	By matching	By matching	By matching			26.2	26.2	26.2	16.2	14.7	14.7	22.1	11.9	16.2	18.6	22.1	26.2	8.7	10	8.2	1.7	0	0	3.9558e+09	573650000	618650000	632620000	118000000	82643000	150140000	116130000	81715000	177940000	320870000	119690000	854620000	49251000	30087000	26765000	3014600	0	0	22	160310000	22679000	23191000	24199000	4858000	3671900	6240600	4991100	3714300	7279400	13634000	5271500	36002000	2238700	1093800	1109000	137030	0	0	96295000	96327000	94756000	39443000	25668000	27687000	40450000	35526000	37570000	213290000	43347000	280240000	22731000	22828000	15276000	0	0	0	5	9	8	0	0	0	0	0	2	6	0	20	0	0	0	0	0	0	50	AQEESTGLLSGLR;DYSVEGMSDSLLNFLQHLR;EFGLVFQR;ELGVLVFENSAK;ELPSLAK;FPNMVVAQVTR;IALLGGGK;LMVVTPAGHSDVK;NLQEFLGGLSPGVLDR;QTPVLPPTITDQIR	1809
Q96CB9;M0R1K5	Q96CB9;M0R1K5	2;1	2;1	2;1	5-methylcytosine rRNA methyltransferase NSUN4	NSUN4	sp|Q96CB9|NSUN4_HUMAN 5-methylcytosine rRNA methyltransferase NSUN4 OS=Homo sapiens OX=9606 GN=NSUN4 PE=1 SV=2;tr|M0R1K5|M0R1K5_HUMAN 5-methylcytosine rRNA methyltransferase NSUN4 OS=Homo sapiens OX=9606 GN=NSUN4 PE=1 SV=1	NSUN4	0.00418994	2	2	2	2	0	0	0	2	2	2	0	0	1	0	0	0	0	0	0	0	0	0	0	0	0	2	2	2	0	0	1	0	0	0	0	0	0	0	0	0	0	0	0	2	2	2	0	0	1	0	0	0	0	0	0	0	0	0	8.9	8.9	8.9	43.088	384	384;151	0.0047461	2.8412				By MS/MS	By matching	By MS/MS			By matching										0	0	0	8.9	8.9	8.9	0	0	4.4	0	0	0	0	0	0	0	0	0	205880000	0	0	0	52040000	49085000	100890000	0	0	3859600	0	0	0	0	0	0	0	0	0	15	7122300	0	0	0	1638000	1164900	4062100	0	0	257310	0	0	0	0	0	0	0	0	0	0	0	0	71132000	61851000	62094000	0	0	0	0	0	0	0	0	0	0	0	0	0	0	0	1	0	2	0	0	0	0	0	0	0	0	0	0	0	0	3	ILHSYVPEEIRDGNQVR;YGALVNNFAAWDHVSAK	1828
Q96JB3	Q96JB3	1	1	1	Hypermethylated in cancer 2 protein	HIC2	sp|Q96JB3|HIC2_HUMAN Hypermethylated in cancer 2 protein OS=Homo sapiens OX=9606 GN=HIC2 PE=1 SV=2	HIC2	0.00418994	1	1	1	1	1	1	1	0	0	0	0	0	0	0	0	0	0	0	0	0	0	0	1	1	1	0	0	0	0	0	0	0	0	0	0	0	0	0	0	0	1	1	1	0	0	0	0	0	0	0	0	0	0	0	0	0	0	0	1.6	1.6	1.6	66.155	615	615	0.00099354	3.5301	By MS/MS	By MS/MS	By MS/MS																1.6	1.6	1.6	0	0	0	0	0	0	0	0	0	0	0	0	0	0	0	620820000	170090000	241690000	209030000	0	0	0	0	0	0	0	0	0	0	0	0	0	0	0	22	28219000	7731500	10986000	9501400	0	0	0	0	0	0	0	0	0	0	0	0	0	0	0	0	0	0	0	0	0	0	0	0	0	0	0	0	0	0	0	0	0	4	4	4	0	0	0	0	0	0	0	0	0	0	0	0	0	0	0	12	QLLLQLNQQR	1853
Q96N66;A9C4B8;M0R1Z5;H7C2M4;C9J4E9;A0A0G2JNX6	Q96N66;A9C4B8;M0R1Z5	6;4;3;2;2;2	6;4;3;2;2;2	6;4;3;2;2;2	Lysophospholipid acyltransferase 7	MBOAT7	sp|Q96N66|MBOA7_HUMAN Lysophospholipid acyltransferase 7 OS=Homo sapiens OX=9606 GN=MBOAT7 PE=1 SV=2;tr|A9C4B8|A9C4B8_HUMAN Lysophospholipid acyltransferase 7 (Fragment) OS=Homo sapiens OX=9606 GN=MBOAT7 PE=1 SV=1;tr|M0R1Z5|M0R1Z5_HUMAN Lysophospholipid ac	MBOAT7	0.00418994	6	6	6	6	6	6	6	2	1	3	2	4	3	2	5	5	3	4	2	5	6	4	6	6	6	2	1	3	2	4	3	2	5	5	3	4	2	5	6	4	6	6	6	2	1	3	2	4	3	2	5	5	3	4	2	5	6	4	16.3	16.3	16.3	52.764	472	472;256;181;123;170;172	0	28.538	By MS/MS	By MS/MS	By MS/MS	By matching	By matching	By matching	By matching	By MS/MS	By matching	By matching	By matching	By MS/MS	By matching	By MS/MS	By matching	By MS/MS	By MS/MS	By MS/MS	16.3	16.3	16.3	7.2	3.4	10.6	5.1	13.1	7.4	4	14.6	14.6	7.4	12.1	5.9	14.8	16.3	13.1	4538600000	1.0155e+09	1193400000	1075600000	8815300	10425000	25718000	19047000	63252000	31961000	10980000	22779000	385250000	30864000	129500000	35085000	161170000	174080000	145090000	18	139930000	30293000	38249000	31847000	270120	579150	381510	1058200	2038100	687280	609980	622970	12048000	1208000	4039000	714700	6802500	5312100	3754300	227450000	234610000	202670000	9787500	0	8361800	15560000	22547000	12419000	22586000	12359000	197140000	15167000	77234000	18555000	66130000	34282000	55595000	12	14	15	0	0	0	0	1	0	0	0	9	0	3	0	5	0	3	62	AASLEYDYETIR;AASQPTSLAPEK;EDAFYAR;EMASGFSK;LVSLASEVQDLHLAQR;TYLDWLEQPFPGAVPSLRPLLR	1865
Q9BXI6;B5MD46;F8WCD1;H7C1Q1;H7C471;H0Y5R9;H0Y2U5;F8W9Y7;F8WDN6	Q9BXI6;B5MD46;F8WCD1;H7C1Q1	17;14;10;9;8;8;8;5;1	17;14;10;9;8;8;8;5;1	17;14;10;9;8;8;8;5;1	TBC1 domain family member 10A	TBC1D10A	sp|Q9BXI6|TB10A_HUMAN TBC1 domain family member 10A OS=Homo sapiens OX=9606 GN=TBC1D10A PE=1 SV=1;tr|B5MD46|B5MD46_HUMAN TBC1 domain family member 10A OS=Homo sapiens OX=9606 GN=TBC1D10A PE=1 SV=1;tr|F8WCD1|F8WCD1_HUMAN TBC1 domain family member 10A OS=Hom	TBC1D10A	0.00418994	9	17	17	17	17	16	16	2	0	2	5	4	5	9	4	11	3	4	2	5	5	3	17	16	16	2	0	2	5	4	5	9	4	11	3	4	2	5	5	3	17	16	16	2	0	2	5	4	5	9	4	11	3	4	2	5	5	3	37.8	37.8	37.8	57.117	508	508;420;296;480;232;233;243;154;95	0	52.8	By MS/MS	By MS/MS	By MS/MS	By matching		By matching	By matching	By matching	By matching	By matching	By matching	By MS/MS	By matching	By matching	By matching	By matching	By matching	By matching	37.8	34.4	34.4	3.5	0	3.9	10.4	8.7	11.2	18.9	8.1	22.8	6.9	6.5	3.3	9.6	8.7	4.7	5384700000	1.5184e+09	1.6507e+09	1.5876e+09	19183000	0	11299000	27400000	18273000	34262000	67594000	26507000	312030000	15674000	13524000	8272800	36483000	27212000	10233000	29	126890000	34663000	40555000	37738000	661490	0	389610	735170	436860	1181500	1322800	747340	5764800	478240	466330	285270	820640	400250	242680	193040000	227380000	206240000	4328400	0	838720	6078300	3395900	3106100	9539600	3235700	26379000	1027400	2379800	2856100	5322000	4173400	1229700	35	30	31	0	0	0	0	0	0	0	0	3	0	0	0	0	0	0	99	ACQGQYETIER;AILDAEPGPR;AILDAEPGPRPALQPSPSIR;APAAGESLSGTR;AWQYLSGGK;DSAPQDLAPQVSAHHR;EHLIQLR;FDELDMSPGDPK;FGFIVGSQGAEGALEEVPLEVLR;GGHGQQDLFR;LEAIQLDGEILFSLLQK;LPLDAPLPGSK;QFPFHEMFVSR;TLPWSSVLR;VGLVLLK;WLDMLNNWDK;WLDVIER	1936
Q9BZM5	Q9BZM5	1	1	1	NKG2D ligand 2	ULBP2	sp|Q9BZM5|ULBP2_HUMAN UL16-binding protein 2 OS=Homo sapiens OX=9606 GN=ULBP2 PE=1 SV=1	ULBP2	0.00418994	1	1	1	1	0	0	0	1	1	1	0	0	0	0	0	0	0	0	0	0	0	0	0	0	0	1	1	1	0	0	0	0	0	0	0	0	0	0	0	0	0	0	0	1	1	1	0	0	0	0	0	0	0	0	0	0	0	0	4.5	4.5	4.5	27.368	246	246	0	9.5758				By matching	By MS/MS	By MS/MS													0	0	0	4.5	4.5	4.5	0	0	0	0	0	0	0	0	0	0	0	0	151210000	0	0	0	7284000	56960000	86962000	0	0	0	0	0	0	0	0	0	0	0	0	14	10800000	0	0	0	520290	4068500	6211500	0	0	0	0	0	0	0	0	0	0	0	0	0	0	0	0	0	0	0	0	0	0	0	0	0	0	0	0	0	0	0	0	0	0	3	4	0	0	0	0	0	0	0	0	0	0	0	0	7	EVVDILTEQLR	1949
Q9H6T0	Q9H6T0	1	1	1	Epithelial splicing regulatory protein 2	ESRP2	sp|Q9H6T0|ESRP2_HUMAN Epithelial splicing regulatory protein 2 OS=Homo sapiens OX=9606 GN=ESRP2 PE=1 SV=1	ESRP2	0.00418994	1	1	1	1	1	1	1	0	0	0	0	0	0	0	0	0	0	0	0	0	0	0	1	1	1	0	0	0	0	0	0	0	0	0	0	0	0	0	0	0	1	1	1	0	0	0	0	0	0	0	0	0	0	0	0	0	0	0	3.7	3.7	3.7	78.4	727	727	0	8.2484	By matching	By matching	By MS/MS																3.7	3.7	3.7	0	0	0	0	0	0	0	0	0	0	0	0	0	0	0	21423000	4095300	8267000	9060200	0	0	0	0	0	0	0	0	0	0	0	0	0	0	0	32	669450	127980	258340	283130	0	0	0	0	0	0	0	0	0	0	0	0	0	0	0	0	0	0	0	0	0	0	0	0	0	0	0	0	0	0	0	0	0	0	0	1	0	0	0	0	0	0	0	0	0	0	0	0	0	0	0	1	YASGPLLPTLTAPLLPIPFPLAPGTGR	1986
Q9NP55	Q9NP55	4	4	4	BPI fold-containing family A member 1	BPIFA1	sp|Q9NP55|BPIA1_HUMAN BPI fold-containing family A member 1 OS=Homo sapiens OX=9606 GN=BPIFA1 PE=1 SV=1	BPIFA1	0.00418994	1	4	4	4	0	0	0	0	1	0	4	0	1	3	1	4	0	1	0	4	0	3	0	0	0	0	1	0	4	0	1	3	1	4	0	1	0	4	0	3	0	0	0	0	1	0	4	0	1	3	1	4	0	1	0	4	0	3	22.7	22.7	22.7	26.712	256	256	0	14.594					By matching		By MS/MS		By matching	By MS/MS	By matching	By matching		By matching		By MS/MS		By matching	0	0	0	0	5.5	0	22.7	0	7.4	16.8	7.4	22.7	0	5.9	0	22.7	0	15.2	828850000	0	0	0	0	3356700	0	59399000	0	8281600	67563000	4465500	40966000	0	5354200	0	584420000	0	55040000	8	57197000	0	0	0	0	419590	0	4483100	0	1035200	3664200	558190	3168300	0	669280	0	37913000	0	6880000	0	0	0	0	0	0	38711000	0	0	54764000	0	31814000	0	0	0	305060000	0	44041000	0	0	0	0	0	0	0	0	0	0	0	0	0	0	0	9	0	0	9	LQVNTPLVGASLLR;LYVTIPLGIK;VTDPQLLELGLVQSPDGHR;VTSVIPGLNNIIDIK	2018
Q9NRY2;X6R8P6	Q9NRY2;X6R8P6	2;1	2;1	2;1	SOSS complex subunit C	INIP	sp|Q9NRY2|SOSSC_HUMAN SOSS complex subunit C OS=Homo sapiens OX=9606 GN=INIP PE=1 SV=1;tr|X6R8P6|X6R8P6_HUMAN SOSS complex subunit C OS=Homo sapiens OX=9606 GN=INIP PE=1 SV=1	INIP	0.00418994	2	2	2	2	1	2	1	1	0	2	0	0	1	1	1	1	0	0	1	0	0	0	1	2	1	1	0	2	0	0	1	1	1	1	0	0	1	0	0	0	1	2	1	1	0	2	0	0	1	1	1	1	0	0	1	0	0	0	34.6	34.6	34.6	11.425	104	104;74	0.0047326	2.789	By matching	By matching	By matching	By MS/MS		By matching			By matching	By matching	By matching	By MS/MS			By matching				19.2	34.6	15.4	15.4	0	34.6	0	0	19.2	15.4	19.2	19.2	0	0	19.2	0	0	0	192720000	21486000	29465000	4240600	7847500	0	36412000	0	0	24514000	14127000	13262000	38406000	0	0	2958500	0	0	0	4	35692000	5371400	4457800	1060200	1961900	0	6077100	0	0	6128600	3531600	3315600	9601500	0	0	739630	0	0	0	0	0	0	0	0	0	0	0	0	0	0	0	0	0	0	0	0	0	0	0	0	1	0	0	0	0	0	0	0	0	0	0	0	0	0	0	1	DFRDHAEQQHIAAQQK;LLMQNQSSTNHPGASIALSR	2037
Q9UJK0	Q9UJK0	2	2	2	Ribosome biogenesis protein TSR3 homolog	TSR3	sp|Q9UJK0|TSR3_HUMAN 18S rRNA aminocarboxypropyltransferase OS=Homo sapiens OX=9606 GN=TSR3 PE=1 SV=1	TSR3	0.00418994	1	2	2	2	2	2	2	1	2	2	2	0	0	1	0	1	1	0	1	2	2	2	2	2	2	1	2	2	2	0	0	1	0	1	1	0	1	2	2	2	2	2	2	1	2	2	2	0	0	1	0	1	1	0	1	2	2	2	9	9	9	33.596	312	312	0	7.6388	By MS/MS	By MS/MS	By MS/MS	By matching	By matching	By matching	By matching			By matching		By matching	By matching		By matching	By matching	By matching	By matching	9	9	9	3.5	9	9	9	0	0	3.5	0	5.4	3.5	0	3.5	9	9	9	669310000	151940000	177800000	168070000	10932000	27272000	29194000	7201600	0	0	1218200	0	4975900	4273700	0	1937500	35192000	21314000	27983000	14	47808000	10853000	12700000	12005000	780870	1948000	2085300	514400	0	0	87018	0	355420	305260	0	138390	2513700	1522400	1998800	71063000	30761000	70283000	0	14181000	13492000	10815000	0	0	0	0	0	0	0	0	16481000	13833000	14048000	4	2	3	0	0	0	0	0	0	0	0	0	0	0	0	0	0	0	9	ESPQEEEIDPFDVDSGR;FGGLVLSPVGK	2122
A0A087WVT1;Q96MX3	A0A087WVT1;Q96MX3	5;5	5;5	5;5	Zinc finger protein 48	ZNF48	tr|A0A087WVT1|A0A087WVT1_HUMAN Zinc finger protein 48 OS=Homo sapiens OX=9606 GN=ZNF48 PE=1 SV=1;sp|Q96MX3|ZNF48_HUMAN Zinc finger protein 48 OS=Homo sapiens OX=9606 GN=ZNF48 PE=1 SV=2	ZNF48	0.00558659	2	5	5	5	4	5	5	2	4	3	2	2	2	3	1	4	1	2	2	2	0	0	4	5	5	2	4	3	2	2	2	3	1	4	1	2	2	2	0	0	4	5	5	2	4	3	2	2	2	3	1	4	1	2	2	2	0	0	20.6	20.6	20.6	53.987	495	495;618	0	12.512	By MS/MS	By MS/MS	By MS/MS	By matching	By MS/MS	By MS/MS	By matching	By matching	By matching	By matching	By matching	By matching	By matching	By matching	By matching	By matching			18.6	20.6	20.6	10.3	14.5	12.3	10.3	9.5	9.5	12.5	2	18.4	7.5	9.5	9.7	10.3	0	0	1.5236e+09	254210000	359250000	287750000	37587000	113430000	158870000	39847000	20698000	49373000	83376000	5348600	57078000	15725000	15382000	8665800	17048000	0	0	21	9703600	8531700	3009300	2560200	1086200	935740	1341500	1008700	285180	608590	2137800	254700	456480	748810	251920	147870	557600	0	0	70346000	63700000	58303000	0	34875000	54941000	0	0	0	70462000	0	34188000	0	0	0	0	0	0	4	6	3	0	2	1	0	0	0	0	0	0	0	0	0	0	0	0	16	GEQPPRPVVPR;GHLVLTPFGIGDGR;SPSHSGEPFGLPGLEPEPGGPQAGEPPPPLAGDKPHK;TFSLSSTLLR;VHTGEKPYLCPECGK	34
A0A087WYT8;A0A087X0X5;Q92466	A0A087WYT8;A0A087X0X5;Q92466	2;2;2	2;2;2	2;2;2	DNA damage-binding protein 2	DDB2	tr|A0A087WYT8|A0A087WYT8_HUMAN DNA damage-binding protein 2 (Fragment) OS=Homo sapiens OX=9606 GN=DDB2 PE=1 SV=1;tr|A0A087X0X5|A0A087X0X5_HUMAN Damage-specific DNA-binding protein 2 (Fragment) OS=Homo sapiens OX=9606 GN=DDB2 PE=1 SV=6;sp|Q92466|DDB2_HUMAN	DDB2	0.00558659	3	2	2	2	2	2	2	0	0	0	0	0	0	0	0	0	0	0	0	0	0	0	2	2	2	0	0	0	0	0	0	0	0	0	0	0	0	0	0	0	2	2	2	0	0	0	0	0	0	0	0	0	0	0	0	0	0	0	32.6	32.6	32.6	10.159	95	95;227;427	0	11.814	By MS/MS	By MS/MS	By MS/MS																32.6	32.6	32.6	0	0	0	0	0	0	0	0	0	0	0	0	0	0	0	682960000	169410000	264150000	249400000	0	0	0	0	0	0	0	0	0	0	0	0	0	0	0	5	136590000	33882000	52831000	49880000	0	0	0	0	0	0	0	0	0	0	0	0	0	0	0	68718000	90279000	89634000	0	0	0	0	0	0	0	0	0	0	0	0	0	0	0	4	4	4	0	0	0	0	0	0	0	0	0	0	0	0	0	0	0	12	FNPLNTNQFYASSMEGTTR;GIGAGGSITGLK	57
S4R3N2;A0A087X1L0;S4R2X9;Q9NS73;S4R3P6;S4R3Y0	S4R3N2;A0A087X1L0;S4R2X9;Q9NS73;S4R3P6	7;7;7;7;5;2	7;7;7;7;5;2	7;7;7;7;5;2	MAP3K12-binding inhibitory protein 1	MBIP	tr|S4R3N2|S4R3N2_HUMAN MAP3K12-binding inhibitory protein 1 (Fragment) OS=Homo sapiens OX=9606 GN=MBIP PE=1 SV=1;tr|A0A087X1L0|A0A087X1L0_HUMAN MAP3K12-binding inhibitory protein 1 OS=Homo sapiens OX=9606 GN=MBIP PE=1 SV=1;tr|S4R2X9|S4R2X9_HUMAN MAP3K12-bi	MBIP	0.00558659	6	7	7	7	0	1	1	0	6	7	0	6	7	0	6	6	0	5	5	0	1	0	0	1	1	0	6	7	0	6	7	0	6	6	0	5	5	0	1	0	0	1	1	0	6	7	0	6	7	0	6	6	0	5	5	0	1	0	28.5	28.5	28.5	32.057	281	281;298;299;344;222;112	0	17.232		By matching	By matching		By MS/MS	By MS/MS		By matching	By matching		By MS/MS	By MS/MS		By matching	By matching		By matching		0	3.2	3.2	0	24.2	28.5	0	24.2	28.5	0	24.2	24.2	0	18.1	18.1	0	3.2	0	1124700000	0	3504700	3572200	0	269930000	284740000	0	81986000	118840000	0	101220000	170770000	0	54737000	33643000	0	1788300	0	16	34344000	0	219040	223260	0	7686100	10073000	0	2068400	4409800	0	3020300	4965200	0	1453200	667600	0	111770	0	0	0	0	0	95419000	65462000	0	29024000	29739000	0	44790000	76056000	0	25515000	19110000	0	0	0	0	0	0	0	10	6	0	0	0	0	1	7	0	0	0	0	0	0	24	EENTTAVEEIGR;EVLYEIFR;LQNIEAHLR;LQTGGPVPR;SLHTLVGQLDLRDDVVK;TDAIFTPYPGFK;TQIHFDPEVVQIK	70
A0A0A0MRH8;A0A0A0MSH9;A0A494C1F7;Q86WJ1;A0A494C0F0;A0A494C0J6;A0A087WTM4;A0A494C179;A0A494C1P7	A0A0A0MRH8;A0A0A0MSH9;A0A494C1F7;Q86WJ1;A0A494C0F0;A0A494C0J6;A0A087WTM4;A0A494C179;A0A494C1P7	2;2;2;2;1;1;1;1;1	2;2;2;2;1;1;1;1;1	2;2;2;2;1;1;1;1;1	Chromodomain-helicase-DNA-binding protein 1-like	CHD1L	tr|A0A0A0MRH8|A0A0A0MRH8_HUMAN Chromodomain-helicase-DNA-binding protein 1-like OS=Homo sapiens OX=9606 GN=CHD1L PE=1 SV=2;tr|A0A0A0MSH9|A0A0A0MSH9_HUMAN Chromodomain-helicase-DNA-binding protein 1-like OS=Homo sapiens OX=9606 GN=CHD1L PE=1 SV=2;tr|A0A494C	CHD1L	0.00558659	9	2	2	2	2	2	2	2	2	2	1	2	2	0	0	0	1	2	2	0	0	0	2	2	2	2	2	2	1	2	2	0	0	0	1	2	2	0	0	0	2	2	2	2	2	2	1	2	2	0	0	0	1	2	2	0	0	0	3	3	3	83.719	745	745;825;880;897;293;365;377;516;792	0.0079588	2.5649	By matching	By matching	By matching	By matching	By matching	By MS/MS	By matching	By matching	By matching				By matching	By matching	By matching				3	3	3	3	3	3	1.9	3	3	0	0	0	1.9	3	3	0	0	0	234220000	21158000	20178000	16562000	24526000	43889000	62505000	2236900	10284000	14271000	0	0	0	3981600	8962000	5664200	0	0	0	33	7097500	641150	611460	501870	743230	1330000	1894100	67786	311640	432450	0	0	0	120650	271580	171640	0	0	0	10658000	9974600	9868900	17728000	19026000	42218000	0	10653000	10012000	0	0	0	0	11198000	10563000	0	0	0	0	0	0	0	0	2	0	0	0	0	0	0	0	0	0	0	0	0	2	GSVLIPGLVEGSTK;LLQPFLLR	87
E9PEN0;A0A1B0GW41;Q8WYH8	E9PEN0;A0A1B0GW41;Q8WYH8	5;5;5	5;5;5	4;4;4	Inhibitor of growth protein 5	ING5	tr|E9PEN0|E9PEN0_HUMAN Inhibitor of growth protein 5 OS=Homo sapiens OX=9606 GN=ING5 PE=1 SV=1;tr|A0A1B0GW41|A0A1B0GW41_HUMAN Inhibitor of growth protein 5 OS=Homo sapiens OX=9606 GN=ING5 PE=1 SV=1;sp|Q8WYH8|ING5_HUMAN Inhibitor of growth protein 5 OS=Homo	ING5	0.00558659	3	5	5	4	5	5	4	5	4	4	3	4	4	4	5	5	3	5	5	2	3	2	5	5	4	5	4	4	3	4	4	4	5	5	3	5	5	2	3	2	4	4	3	4	3	3	2	3	3	3	4	4	2	4	4	2	2	1	39.4	39.4	30.3	16.646	142	142;254;240	0	18.611	By MS/MS	By MS/MS	By MS/MS	By MS/MS	By MS/MS	By MS/MS	By MS/MS	By MS/MS	By MS/MS	By MS/MS	By MS/MS	By MS/MS	By MS/MS	By MS/MS	By MS/MS	By matching	By matching	By matching	39.4	39.4	33.8	39.4	33.8	33.8	23.2	33.8	33.8	33.8	39.4	39.4	23.2	39.4	39.4	14.1	25.4	14.8	4656700000	582140000	527670000	486470000	181400000	217490000	415990000	134300000	272260000	501400000	256090000	212160000	280290000	133660000	144880000	174220000	23886000	70067000	42296000	8	582080000	72767000	65959000	60809000	22676000	27187000	51998000	16787000	34032000	62675000	32011000	26520000	35036000	16707000	18110000	21777000	2985800	8758400	5287000	146150000	150560000	124980000	140920000	103840000	119560000	167270000	199130000	169310000	192720000	167950000	153040000	120380000	97340000	128680000	57115000	39086000	33869000	5	7	6	1	4	8	3	7	9	4	5	4	2	3	5	0	0	0	73	AEIDILAAEYISTVK;FEADLKDK;MEGSDFESSGGR;RLDADLAR;VQLAMQTYEMVDK	177
A0A6Q8PF34;A0A804HLI8;Q96PZ2;E9PR18	A0A6Q8PF34;A0A804HLI8;Q96PZ2	4;4;4;1	4;4;4;1	4;4;4;1	Protein FAM111A	FAM111A	tr|A0A6Q8PF34|A0A6Q8PF34_HUMAN Serine protease FAM111A (Fragment) OS=Homo sapiens OX=9606 GN=FAM111A PE=1 SV=1;tr|A0A804HLI8|A0A804HLI8_HUMAN Serine protease FAM111A OS=Homo sapiens OX=9606 GN=FAM111A PE=4 SV=1;sp|Q96PZ2|F111A_HUMAN Serine protease FAM111A	FAM111A	0.00558659	4	4	4	4	0	2	1	0	0	0	3	4	4	3	4	4	4	3	4	0	1	0	0	2	1	0	0	0	3	4	4	3	4	4	4	3	4	0	1	0	0	2	1	0	0	0	3	4	4	3	4	4	4	3	4	0	1	0	15.8	15.8	15.8	36.67	317	317;571;611;183	0	22.94		By matching	By matching				By MS/MS	By MS/MS	By MS/MS	By MS/MS	By MS/MS	By MS/MS	By MS/MS	By matching	By MS/MS		By matching		0	9.8	3.2	0	0	0	13.2	15.8	15.8	13.2	15.8	15.8	15.8	12.3	15.8	0	2.5	0	1.0587e+09	0	53573000	19664000	0	0	0	114530000	104960000	164370000	121320000	94891000	147680000	78630000	76050000	78998000	0	4038300	0	17	43655000	0	1934700	1156700	0	0	0	5505000	4051700	6861300	5407900	3824800	6545600	3306600	2676600	3303400	0	237550	0	0	29700000	0	0	0	0	84993000	66882000	71225000	131590000	94394000	72792000	67119000	65008000	59887000	0	0	0	0	0	0	0	0	0	2	1	3	5	4	4	2	0	1	0	0	0	22	EDNHIFGR;EQIVAQYPSLK;FYIHAIGIGK;LIENNDTILESTQPVDELEGR	264
B2WTI3;B2WTI4;K7EJU9;Q6NYC1	B2WTI3;B2WTI4;K7EJU9;Q6NYC1	1;1;1;1	1;1;1;1	1;1;1;1	Bifunctional arginine demethylase and lysyl-hydroxylase JMJD6	JMJD6	tr|B2WTI3|B2WTI3_HUMAN Bifunctional arginine demethylase and lysyl-hydroxylase JMJD6 OS=Homo sapiens OX=9606 GN=JMJD6 PE=1 SV=1;tr|B2WTI4|B2WTI4_HUMAN Bifunctional arginine demethylase and lysyl-hydroxylase JMJD6 OS=Homo sapiens OX=9606 GN=JMJD6 PE=1 SV=1;	JMJD6	0.00558659	4	1	1	1	1	1	1	1	1	1	1	1	1	1	1	0	1	1	1	1	1	1	1	1	1	1	1	1	1	1	1	1	1	0	1	1	1	1	1	1	1	1	1	1	1	1	1	1	1	1	1	0	1	1	1	1	1	1	6.9	6.9	6.9	39.241	335	335;361;395;403	0	5.6053	By matching	By matching	By MS/MS	By MS/MS	By matching	By matching	By matching	By matching	By matching	By matching	By matching		By matching	By matching	By matching	By matching	By matching	By matching	6.9	6.9	6.9	6.9	6.9	6.9	6.9	6.9	6.9	6.9	6.9	0	6.9	6.9	6.9	6.9	6.9	6.9	377210000	19569000	43807000	44374000	29394000	26155000	46042000	10513000	18675000	30509000	3333400	10402000	0	11391000	17736000	24856000	17901000	9317600	13234000	15	25147000	1304600	2920500	2958300	1959600	1743700	3069500	700870	1245000	2033900	222220	693450	0	759430	1182400	1657100	1193400	621170	882240	0	0	0	0	0	0	0	0	0	0	0	0	0	0	0	0	0	0	0	0	0	1	0	0	0	0	0	0	0	0	0	0	0	0	0	0	1	SGTGIHIDPLGTSAWNALVQGHK	390
F6V2D4	F6V2D4	11	1	0	Galectin	LGALS8	tr|F6V2D4|F6V2D4_HUMAN Galectin OS=Homo sapiens OX=9606 GN=LGALS8 PE=1 SV=1	LGALS8	0.00558659	1	11	1	0	1	0	1	1	0	1	8	11	10	1	9	7	4	8	6	9	9	8	0	0	0	0	0	0	0	1	0	0	0	0	0	0	0	0	1	0	0	0	0	0	0	0	0	0	0	0	0	0	0	0	0	0	0	0	36.7	3.3	0	33.985	300	300	1	-2	By matching		By matching	By matching		By matching	By matching	By MS/MS	By matching	By matching	By matching	By matching	By matching	By matching	By matching	By matching	By matching	By matching	3	0	4.7	4.7	0	4.7	33	36.7	33.3	3.3	33.3	30	14	25.7	21.3	33.3	36.3	33	18388000	0	0	0	0	0	0	0	10658000	0	0	0	0	0	0	0	0	7729300	0	17	1081600	0	0	0	0	0	0	0	626970	0	0	0	0	0	0	0	0	454660	0	0	0	0	0	0	0	0	0	0	0	0	0	0	0	0	0	0	0	0	0	0	0	0	0	0	2	0	0	0	0	0	0	0	0	0	0	2	ADVAFHFNPR;DIALHLNPR;EEITYDTPFK;GHVPSDADRFQVDLQNGSSMKPR;LNTPMGPGR;NSFLQESWGEEER;SFNVDLLAGK;SGTPQLPSNR;VAVNGVHSLEYK;WGREEITYDTPFK;WGREEITYDTPFKR	602
G3XAN4;Q15629	G3XAN4;Q15629	2;2	2;2	2;2	Translocating chain-associated membrane protein 1	TRAM1	tr|G3XAN4|G3XAN4_HUMAN Translocating chain-associated membrane protein 1 OS=Homo sapiens OX=9606 GN=TRAM1 PE=1 SV=1;sp|Q15629|TRAM1_HUMAN Translocating chain-associated membrane protein 1 OS=Homo sapiens OX=9606 GN=TRAM1 PE=1 SV=3	TRAM1	0.00558659	2	2	2	2	2	2	2	1	0	2	0	0	0	0	0	2	2	2	0	2	2	2	2	2	2	1	0	2	0	0	0	0	0	2	2	2	0	2	2	2	2	2	2	1	0	2	0	0	0	0	0	2	2	2	0	2	2	2	6.2	6.2	6.2	33.435	288	288;374	0	20.285	By MS/MS	By MS/MS	By MS/MS	By matching		By matching						By matching	By matching	By matching		By MS/MS	By matching	By matching	6.2	6.2	6.2	2.4	0	6.2	0	0	0	0	0	6.2	6.2	6.2	0	6.2	6.2	6.2	863060000	195020000	236670000	205840000	2898800	0	17026000	0	0	0	0	0	26084000	9848200	32085000	0	40240000	45134000	52215000	11	78460000	17729000	21515000	18712000	263520	0	1547800	0	0	0	0	0	2371200	895290	2916800	0	3658200	4103100	4746800	88813000	90174000	77264000	0	0	8311600	0	0	0	0	0	21718000	9329900	18630000	0	17387000	16537000	19416000	6	6	4	0	0	0	0	0	0	0	0	0	0	0	0	0	0	0	16	EHSAFQAPAVK;FINFQLR	644
G5E9C0;Q9HB58;E7EM70;C9JZQ4	G5E9C0;Q9HB58	12;12;4;3	12;12;4;3	12;12;4;3	Sp110 nuclear body protein	SP110	tr|G5E9C0|G5E9C0_HUMAN SP110 nuclear body protein, isoform CRA_b OS=Homo sapiens OX=9606 GN=SP110 PE=1 SV=1;sp|Q9HB58|SP110_HUMAN Sp110 nuclear body protein OS=Homo sapiens OX=9606 GN=SP110 PE=1 SV=5	SP110	0.00558659	4	12	12	12	6	4	3	0	0	0	7	11	12	6	12	12	7	11	10	6	10	10	6	4	3	0	0	0	7	11	12	6	12	12	7	11	10	6	10	10	6	4	3	0	0	0	7	11	12	6	12	12	7	11	10	6	10	10	23.8	23.8	23.8	61.739	547	547;689;221;160	0	36.604	By matching	By matching	By matching				By MS/MS	By MS/MS	By MS/MS	By MS/MS	By MS/MS	By MS/MS	By MS/MS	By MS/MS	By MS/MS	By matching	By MS/MS	By MS/MS	12.6	9	6.9	0	0	0	13.9	21.8	23.8	14.3	23.8	23.8	13.9	21	19.7	13	19.2	19	5.8316e+09	151890000	95796000	69298000	0	0	0	222400000	693170000	1351300000	90016000	716070000	661140000	160460000	361460000	388670000	113190000	387090000	369620000	26	153360000	4505800	2655100	2102300	0	0	0	5831300	16596000	37712000	3175100	19893000	16636000	4357900	8762400	9497600	2384100	10217000	9034100	19751000	16448000	14956000	0	0	0	102990000	174740000	215440000	27328000	228870000	138280000	35864000	104480000	129350000	24928000	96565000	85012000	0	0	0	0	0	0	6	16	29	1	23	15	2	9	9	0	4	4	118	AMEEALFQHFMHQK;CEGMTLGELLK;CIWSTPK;DDSTWNSEVMMR;EYPNLVTIYR;LPVTCGEAK;NEDGTWLTPNEFEVEGK;NLIPVSR;SEEIIDGTSEMNEGK;SRSEEIIDGTSEMNEGK;VTQGAASPGHGIQEK;VVHNILTQLER	646
H0Y9Y3;Q9UMS6	H0Y9Y3;Q9UMS6	3;3	3;3	3;3	Synaptopodin-2	SYNPO2	tr|H0Y9Y3|H0Y9Y3_HUMAN Synaptopodin-2 (Fragment) OS=Homo sapiens OX=9606 GN=SYNPO2 PE=1 SV=1;sp|Q9UMS6|SYNP2_HUMAN Synaptopodin-2 OS=Homo sapiens OX=9606 GN=SYNPO2 PE=1 SV=2	SYNPO2	0.00558659	2	3	3	3	0	0	0	0	0	0	0	0	0	0	0	0	3	3	3	0	0	0	0	0	0	0	0	0	0	0	0	0	0	0	3	3	3	0	0	0	0	0	0	0	0	0	0	0	0	0	0	0	3	3	3	0	0	0	4.3	4.3	4.3	125.25	1155	1155;1093	0	12.971													By matching	By matching	By MS/MS				0	0	0	0	0	0	0	0	0	0	0	0	4.3	4.3	4.3	0	0	0	261000000	0	0	0	0	0	0	0	0	0	0	0	0	37712000	80782000	142510000	0	0	0	59	2853800	0	0	0	0	0	0	0	0	0	0	0	0	373100	844240	1636500	0	0	0	0	0	0	0	0	0	0	0	0	0	0	0	32711000	44568000	109570000	0	0	0	0	0	0	0	0	0	0	0	0	0	0	0	0	0	6	0	0	0	6	APPPVAYNPIHSPSYPLAALK;SIALLLTDAPNPNSK;VIQESEAGDAGLPR	664
O00214;E9PN19;H7BXD8;B1ANM0;E9PJ77;E9PRN3	O00214;E9PN19;H7BXD8;B1ANM0	14;12;9;8;5;5	14;12;9;8;5;5	1;1;1;0;0;0	Galectin-8;Galectin	LGALS8	sp|O00214|LEG8_HUMAN Galectin-8 OS=Homo sapiens OX=9606 GN=LGALS8 PE=1 SV=4;tr|E9PN19|E9PN19_HUMAN Galectin OS=Homo sapiens OX=9606 GN=LGALS8 PE=1 SV=1;tr|H7BXD8|H7BXD8_HUMAN Galectin (Fragment) OS=Homo sapiens OX=9606 GN=LGALS8 PE=1 SV=1;tr|B1ANM0|B1ANM0_	LGALS8	0.00558659	6	14	14	1	2	1	2	2	1	1	12	14	14	2	12	9	7	10	10	13	11	11	2	1	2	2	1	1	12	14	14	2	12	9	7	10	10	13	11	11	0	0	0	1	1	0	1	1	1	0	0	0	0	0	1	1	1	0	41.6	41.6	2.2	35.808	317	317;290;175;167;106;121	0	46.284	By matching	By MS/MS	By MS/MS	By matching	By MS/MS	By matching	By MS/MS	By MS/MS	By MS/MS	By matching	By MS/MS	By MS/MS	By matching	By MS/MS	By MS/MS	By MS/MS	By MS/MS	By MS/MS	5.7	2.8	7.3	6.6	2.2	4.4	41.3	41.6	41.6	5.7	39.4	33.8	21.1	29.7	30.3	41.6	38.8	39.1	10237000000	43928000	48638000	67434000	5541300	6531300	33727000	421940000	2769200000	1342500000	10320000	387470000	191790000	76144000	238710000	322010000	1305400000	1344500000	1.6216e+09	19	366520000	2312000	2559900	3270800	79226	343750	1775100	16610000	89714000	49748000	543150	14741000	6517300	3213700	9297100	13670000	44987000	49116000	59798000	3885200	0	8389200	5331700	0	0	101720000	921260000	153870000	7424200	71154000	26789000	18338000	43043000	59273000	174760000	185650000	228420000	0	0	0	0	0	0	12	49	20	0	13	2	0	5	8	19	20	21	169	ADVAFHFNPR;DIALHLNPR;EEITYDTPFK;FQVAVNGK;GHVPSDADRFQVDLQNGSSMKPR;HTLLYGHR;IDTLGIYGK;LNTPMGPGR;NSFLQESWGEEER;SFNVDLLAGK;SGTPQLR;VAVNGVHSLEYK;WGREEITYDTPFK;WGREEITYDTPFKR	774
O95147	O95147	1	1	1	Dual specificity protein phosphatase 14	DUSP14	sp|O95147|DUS14_HUMAN Dual specificity protein phosphatase 14 OS=Homo sapiens OX=9606 GN=DUSP14 PE=1 SV=1	DUSP14	0.00558659	1	1	1	1	0	0	0	0	0	0	0	0	0	1	0	0	0	0	0	0	0	0	0	0	0	0	0	0	0	0	0	1	0	0	0	0	0	0	0	0	0	0	0	0	0	0	0	0	0	1	0	0	0	0	0	0	0	0	7.6	7.6	7.6	22.255	198	198	0.0096552	2.3075										By MS/MS									0	0	0	0	0	0	0	0	0	7.6	0	0	0	0	0	0	0	0	54504000	0	0	0	0	0	0	0	0	0	54504000	0	0	0	0	0	0	0	0	12	4542000	0	0	0	0	0	0	0	0	0	4542000	0	0	0	0	0	0	0	0	0	0	0	0	0	0	0	0	0	0	0	0	0	0	0	0	0	0	0	0	0	0	0	0	0	0	0	1	0	0	0	0	0	0	0	0	1	MVQTPYGIVPDVYEK	914
O95864	O95864	4	4	4	Fatty acid desaturase 2	FADS2	sp|O95864|FADS2_HUMAN Acyl-CoA 6-desaturase OS=Homo sapiens OX=9606 GN=FADS2 PE=1 SV=1	FADS2	0.00558659	1	4	4	4	2	1	1	2	1	2	3	3	1	1	1	4	1	1	1	1	1	1	2	1	1	2	1	2	3	3	1	1	1	4	1	1	1	1	1	1	2	1	1	2	1	2	3	3	1	1	1	4	1	1	1	1	1	1	9.9	9.9	9.9	52.259	444	444	0	8.6396	By MS/MS	By MS/MS	By MS/MS	By matching	By MS/MS	By matching	By matching	By matching	By matching	By matching	By matching	By MS/MS	By matching	By matching	By matching	By matching	By matching	By matching	5	1.6	1.6	5	1.6	5	7.7	7.2	1.6	1.6	3.4	9.9	1.6	1.6	1.6	1.6	1.6	1.6	908300000	170630000	196870000	128870000	9172400	42551000	39088000	20798000	24115000	12324000	9314000	3853300	212210000	2324500	4812700	2215400	1633100	13591000	13933000	18	38580000	8944200	10937000	7159600	217940	2363900	1855300	429470	670380	684670	517440	214070	2660900	129140	267370	123080	90730	755050	774050	32650000	0	0	20064000	0	19393000	24896000	24354000	0	0	0	159600000	0	0	0	0	0	0	4	3	4	0	2	0	0	0	0	0	0	8	0	0	0	0	0	0	21	ALLDIIR;HGIEYQEKPLLR;VIGHYAGEDATDAFR;WSIQHPGGQR	935
P36915;A2AB27;A0A140T8Y2	P36915;A2AB27	4;3;1	4;3;1	4;3;1	Guanine nucleotide-binding protein-like 1	GNL1	sp|P36915|GNL1_HUMAN Guanine nucleotide-binding protein-like 1 OS=Homo sapiens OX=9606 GN=GNL1 PE=1 SV=2;tr|A2AB27|A2AB27_HUMAN Guanine nucleotide-binding protein-like 1 (Fragment) OS=Homo sapiens OX=9606 GN=GNL1 PE=1 SV=1	GNL1	0.00558659	3	4	4	4	2	0	0	1	1	1	3	2	2	3	1	2	3	2	2	1	0	0	2	0	0	1	1	1	3	2	2	3	1	2	3	2	2	1	0	0	2	0	0	1	1	1	3	2	2	3	1	2	3	2	2	1	0	0	7.2	7.2	7.2	68.66	607	607;264;407	0	12.813	By matching			By matching	By matching	By MS/MS	By MS/MS	By matching	By matching	By matching	By matching	By matching	By MS/MS	By MS/MS	By matching	By matching			4.1	0	0	2	2	1.6	5.1	3.6	3.6	5.8	2	3.6	5.8	3.6	3.6	2	0	0	447830000	40073000	0	0	22506000	16891000	45542000	32169000	13854000	33942000	31347000	9210600	10541000	99190000	48566000	41093000	2900300	0	0	31	14446000	1292700	0	0	726010	544870	1469100	1037700	446910	1094900	1011200	297120	340040	3199700	1566700	1325600	93557	0	0	14843000	0	0	0	0	0	0	0	0	17336000	0	0	71793000	0	0	0	0	0	0	0	0	0	0	1	1	0	0	0	0	0	3	1	0	0	0	0	6	EVYQPGSVLDFPR;IHGAYSSEK;LNQQPSQGLGPR;SSLINGLVGR	1140
Q13415	Q13415	4	4	4	Origin recognition complex subunit 1	ORC1	sp|Q13415|ORC1_HUMAN Origin recognition complex subunit 1 OS=Homo sapiens OX=9606 GN=ORC1 PE=1 SV=2	ORC1	0.00558659	1	4	4	4	1	1	1	1	1	1	3	3	3	2	1	4	4	3	2	2	1	1	1	1	1	1	1	1	3	3	3	2	1	4	4	3	2	2	1	1	1	1	1	1	1	1	3	3	3	2	1	4	4	3	2	2	1	1	5.2	5.2	5.2	97.349	861	861	0	11.769	By matching	By matching	By matching	By matching	By matching	By matching	By matching	By matching	By matching	By matching	By matching	By MS/MS	By matching	By matching	By matching	By matching	By matching	By matching	1.4	1.7	1.7	1	1	1	4.2	4.2	4.2	2.4	1	5.2	5.2	3.5	2.4	2.4	1.4	1.4	376190000	16221000	17619000	19001000	1749100	1822000	4838600	15275000	10942000	28677000	23982000	1392900	163800000	15953000	18684000	14892000	8975800	6397700	5969500	46	8178100	352620	383030	413070	38023	39609	105190	332070	237870	623410	521350	30280	3560900	346800	406180	323750	195130	139080	129770	0	0	0	0	0	0	16812000	11578000	15394000	27343000	0	85004000	15428000	19101000	17919000	12573000	0	0	0	0	0	0	0	0	0	0	0	0	0	8	0	0	0	0	0	0	8	AFEDDAIQLVAR;LQTLSPALK;SLAAQEPASVLEEAR;TATVHEVIR	1422
Q15910;E9PDH6;A0A804HLB8;G3XAL2;A0A804HJH1	Q15910	3;1;1;1;1	3;1;1;1;1	3;1;1;1;1	Histone-lysine N-methyltransferase EZH2	EZH2	sp|Q15910|EZH2_HUMAN Histone-lysine N-methyltransferase EZH2 OS=Homo sapiens OX=9606 GN=EZH2 PE=1 SV=2	EZH2	0.00558659	5	3	3	3	1	1	1	2	2	3	1	1	1	2	2	2	1	2	2	1	0	1	1	1	1	2	2	3	1	1	1	2	2	2	1	2	2	1	0	1	1	1	1	2	2	3	1	1	1	2	2	2	1	2	2	1	0	1	5	5	5	85.362	746	746;144;295;334;389	0	10.472	By matching	By matching	By matching	By MS/MS	By MS/MS	By MS/MS	By matching	By matching	By matching	By MS/MS	By MS/MS	By MS/MS	By matching	By matching	By matching	By matching		By matching	1.9	1.9	1.9	3.6	3.6	5	1.9	1.9	1.9	3.6	3.6	3.6	1.9	3.6	3.6	1.7	0	1.7	1212600000	52335000	21944000	65721000	74791000	130450000	336440000	31225000	38168000	56963000	103470000	55709000	130140000	15259000	29877000	25840000	25411000	0	18857000	32	13716000	1635500	685740	2053800	822680	1926300	6087900	975770	1192700	1780100	1016300	717050	1254700	476850	234800	272780	794090	0	589290	0	0	0	57423000	89742000	115340000	0	0	0	120140000	53925000	96688000	0	30419000	28670000	0	0	0	0	0	0	1	3	6	0	0	0	3	2	4	0	0	0	0	0	0	19	AIQTGEELFFDYR;EFAAALTAER;IQPVHILTSVSSLR	1522
Q56NI9;E5RFP7;H0YB88;E5RIE3;E5RFE4	Q56NI9;E5RFP7;H0YB88;E5RIE3;E5RFE4	2;1;1;1;1	2;1;1;1;1	2;1;1;1;1	N-acetyltransferase ESCO2	ESCO2	sp|Q56NI9|ESCO2_HUMAN N-acetyltransferase ESCO2 OS=Homo sapiens OX=9606 GN=ESCO2 PE=1 SV=1;tr|E5RFP7|E5RFP7_HUMAN N-acetyltransferase ESCO2 (Fragment) OS=Homo sapiens OX=9606 GN=ESCO2 PE=1 SV=1;tr|H0YB88|H0YB88_HUMAN N-acetyltransferase ESCO2 (Fragment) OS	ESCO2	0.00558659	5	2	2	2	1	1	0	2	2	1	2	1	1	2	1	2	0	0	0	0	0	0	1	1	0	2	2	1	2	1	1	2	1	2	0	0	0	0	0	0	1	1	0	2	2	1	2	1	1	2	1	2	0	0	0	0	0	0	4.5	4.5	4.5	68.306	601	601;133;176;187;290	0.0047393	2.8165	By matching	By matching		By matching	By matching	By matching	By matching	By matching	By MS/MS	By MS/MS	By matching	By MS/MS							2.3	2.3	0	4.5	4.5	2.3	4.5	2.3	2.3	4.5	2.3	4.5	0	0	0	0	0	0	245250000	4708600	10575000	0	14592000	25663000	26927000	15362000	9789200	39982000	27368000	10282000	59997000	0	0	0	0	0	0	29	1536900	162370	364670	0	158290	180530	928530	127950	337560	1378700	347370	354530	722710	0	0	0	0	0	0	0	0	0	0	0	0	0	0	0	0	0	0	0	0	0	0	0	0	0	0	0	0	0	0	0	0	2	1	0	2	0	0	0	0	0	0	5	IVLVLPHDPSFAIK;SALSTVSFYNQNK	1558
Q6UVY6	Q6UVY6	4	4	4	DBH-like monooxygenase protein 1	MOXD1	sp|Q6UVY6|MOXD1_HUMAN DBH-like monooxygenase protein 1 OS=Homo sapiens OX=9606 GN=MOXD1 PE=1 SV=1	MOXD1	0.00558659	1	4	4	4	2	2	2	4	4	4	2	1	0	2	1	0	2	1	1	2	1	1	2	2	2	4	4	4	2	1	0	2	1	0	2	1	1	2	1	1	2	2	2	4	4	4	2	1	0	2	1	0	2	1	1	2	1	1	4.1	4.1	4.1	69.652	613	613	0	8.2558	By MS/MS	By MS/MS	By MS/MS	By MS/MS	By MS/MS	By MS/MS	By MS/MS	By MS/MS		By matching	By MS/MS		By MS/MS	By MS/MS	By matching	By MS/MS	By MS/MS	By matching	2.3	2.3	2.3	4.1	4.1	4.1	2.3	1.1	0	2.3	1.1	0	2.3	1.1	1.1	2.3	1.1	1.1	1.6157e+09	180490000	308230000	202860000	93514000	177090000	189480000	82840000	22040000	0	32337000	53917000	0	62912000	20751000	23792000	87999000	42377000	35084000	28	57704000	6446000	11008000	7244900	3339800	6324500	6767100	2958600	787130	0	1154900	1925600	0	2246900	741110	849710	3142800	1513500	1253000	98474000	155220000	129250000	67650000	74880000	83901000	83596000	0	0	55824000	0	0	71453000	0	0	116000000	0	0	0	2	2	0	4	7	0	1	0	0	2	0	0	0	0	1	0	0	19	EGLSFNK;KEGLSFNK;LVLSLPVNVR;VEPVIQR	1635
Q8N0Z3	Q8N0Z3	2	2	2	Spindle and centriole-associated protein 1	SPICE1	sp|Q8N0Z3|SPICE_HUMAN Spindle and centriole-associated protein 1 OS=Homo sapiens OX=9606 GN=SPICE1 PE=1 SV=1	SPICE1	0.00558659	1	2	2	2	0	0	0	0	2	1	0	1	2	0	0	0	2	2	2	0	1	1	0	0	0	0	2	1	0	1	2	0	0	0	2	2	2	0	1	1	0	0	0	0	2	1	0	1	2	0	0	0	2	2	2	0	1	1	3	3	3	96.263	855	855	0	7.149					By matching	By matching		By matching	By matching				By matching	By matching	By MS/MS		By matching	By matching	0	0	0	0	3	1.4	0	1.4	3	0	0	0	3	3	3	0	1.4	1.4	208820000	0	0	0	0	17396000	7238900	0	4233400	33054000	0	0	0	13469000	22549000	58541000	0	17736000	34598000	48	4350300	0	0	0	0	362420	150810	0	88195	688620	0	0	0	280610	469770	1219600	0	369500	720790	0	0	0	0	14658000	0	0	0	19053000	0	0	0	16398000	25239000	79027000	0	0	0	0	0	0	0	0	0	0	0	0	0	0	0	0	0	2	0	0	0	2	EEVAEFPQEELPVK;ELIDALTAEILR	1712
Q8NAF0	Q8NAF0	4	4	4	Zinc finger protein 579	ZNF579	sp|Q8NAF0|ZN579_HUMAN Zinc finger protein 579 OS=Homo sapiens OX=9606 GN=ZNF579 PE=1 SV=2	ZNF579	0.00558659	1	4	4	4	4	4	4	0	2	1	1	0	1	1	0	3	1	2	1	2	3	3	4	4	4	0	2	1	1	0	1	1	0	3	1	2	1	2	3	3	4	4	4	0	2	1	1	0	1	1	0	3	1	2	1	2	3	3	9.1	9.1	9.1	60.509	562	562	0	8.4846	By MS/MS	By MS/MS	By MS/MS		By matching	By matching	By matching		By matching	By matching		By MS/MS	By matching	By matching	By matching	By MS/MS	By MS/MS	By MS/MS	9.1	9.1	9.1	0	3.2	2.8	1.6	0	2.8	2.8	0	6	2.8	4.4	2.8	4.4	6	6	3.1933e+09	912970000	980030000	851230000	0	22886000	2832200	3089900	0	6259400	20336000	0	123140000	6342700	25595000	7260400	47282000	95562000	88451000	25	69685000	20409000	22600000	17725000	0	915440	113290	123600	0	250380	813440	0	3319600	253710	312190	290420	329250	1907500	2042900	237450000	217410000	194090000	0	14430000	0	0	0	0	0	0	57072000	0	19479000	0	19985000	27966000	24535000	15	14	13	0	0	0	0	0	0	0	0	5	0	0	0	1	1	0	49	AELALAAGR;HLAQEHAGGEVELAIER;TFPEPAQLR;VHGPLSLLAPLPAAGK	1742
Q8NFJ5;F5GWG3;A0A3B3ITN8	Q8NFJ5;F5GWG3;A0A3B3ITN8	2;1;1	2;1;1	2;1;1	Retinoic acid-induced protein 3	GPRC5A	sp|Q8NFJ5|RAI3_HUMAN Retinoic acid-induced protein 3 OS=Homo sapiens OX=9606 GN=GPRC5A PE=1 SV=2;tr|F5GWG3|F5GWG3_HUMAN Retinoic acid-induced protein 3 (Fragment) OS=Homo sapiens OX=9606 GN=GPRC5A PE=1 SV=8;tr|A0A3B3ITN8|A0A3B3ITN8_HUMAN Retinoic acid-indu	GPRC5A	0.00558659	3	2	2	2	1	2	2	0	1	1	1	2	2	0	1	2	0	0	0	1	2	2	1	2	2	0	1	1	1	2	2	0	1	2	0	0	0	1	2	2	1	2	2	0	1	1	1	2	2	0	1	2	0	0	0	1	2	2	6.2	6.2	6.2	40.251	357	357;273;339	0	7.677	By MS/MS	By MS/MS	By MS/MS		By matching	By matching	By matching	By MS/MS	By MS/MS		By matching	By matching				By matching	By matching	By MS/MS	3.6	6.2	6.2	0	2.5	3.6	3.6	6.2	6.2	0	3.6	6.2	0	0	0	3.6	6.2	6.2	883810000	117280000	258230000	141390000	0	1510300	5531100	9809600	84206000	61646000	0	33529000	20971000	0	0	0	29841000	52288000	67583000	7	126260000	16754000	36890000	20199000	0	215750	790150	1401400	12029000	8806600	0	4789800	2995900	0	0	0	4262900	7469800	9654600	0	100290000	63153000	0	0	0	0	87417000	30658000	0	0	24663000	0	0	0	0	33778000	37251000	2	6	5	0	0	0	0	2	1	0	0	0	0	0	0	0	0	1	17	AHAWPSPYK;TNVNVFSELSAPR	1755
Q8WUY1;H0YAR9	Q8WUY1;H0YAR9	2;1	2;1	2;1	Protein THEM6	THEM6	sp|Q8WUY1|THEM6_HUMAN Protein THEM6 OS=Homo sapiens OX=9606 GN=THEM6 PE=1 SV=2;tr|H0YAR9|H0YAR9_HUMAN Protein THEM6 (Fragment) OS=Homo sapiens OX=9606 GN=THEM6 PE=1 SV=1	THEM6	0.00558659	2	2	2	2	2	1	1	1	0	0	0	1	0	0	1	1	0	0	0	2	2	1	2	1	1	1	0	0	0	1	0	0	1	1	0	0	0	2	2	1	2	1	1	1	0	0	0	1	0	0	1	1	0	0	0	2	2	1	8.7	8.7	8.7	23.865	208	208;83	0.0065975	2.7087	By matching	By MS/MS	By MS/MS	By matching				By matching			By matching	By MS/MS				By MS/MS	By MS/MS	By MS/MS	8.7	4.8	4.8	4.8	0	0	0	4.8	0	0	4.8	4.8	0	0	0	8.7	8.7	3.8	304840000	20964000	20829000	39911000	2107500	0	0	0	1495500	0	0	1139500	5629400	0	0	0	84886000	66967000	60911000	14	21774000	1497400	1487800	2850800	150540	0	0	0	106820	0	0	81390	402100	0	0	0	6063300	4783300	4350800	0	0	0	0	0	0	0	0	0	0	0	0	0	0	0	0	0	0	0	0	1	0	0	0	0	0	0	0	0	0	0	0	0	1	0	0	2	LLEPFEVR;QHLLGTSPER	1782
Q96LT9;H0YEB8;X6RLP6;E9PPV2	Q96LT9	10;3;3;1	10;3;3;1	10;3;3;1	RNA-binding protein 40	RNPC3	sp|Q96LT9|RNPC3_HUMAN RNA-binding region-containing protein 3 OS=Homo sapiens OX=9606 GN=RNPC3 PE=1 SV=1	RNPC3	0.00558659	4	10	10	10	9	9	8	8	8	8	5	7	7	5	8	2	7	7	7	6	6	6	9	9	8	8	8	8	5	7	7	5	8	2	7	7	7	6	6	6	9	9	8	8	8	8	5	7	7	5	8	2	7	7	7	6	6	6	24.2	24.2	24.2	58.574	517	517;182;185;138	0	36.908	By MS/MS	By MS/MS	By MS/MS	By MS/MS	By MS/MS	By MS/MS	By MS/MS	By MS/MS	By MS/MS	By MS/MS	By MS/MS	By matching	By MS/MS	By MS/MS	By MS/MS	By MS/MS	By matching	By matching	22.2	22.2	20.3	20.3	20.3	20.3	11.2	17.6	18.2	11.2	20.3	7.9	15.9	17.6	15.9	13.2	14.3	14.3	5752800000	765980000	802680000	612130000	479910000	216020000	334650000	288550000	205550000	169960000	226140000	211300000	34937000	283100000	236580000	236550000	276210000	203210000	169310000	24	148300000	20709000	20706000	14133000	13236000	5245200	9559300	6388800	5740300	3219400	4484600	5086000	40984	6984300	6450200	6883100	8760900	6676700	3994500	160940000	175610000	131100000	293510000	60362000	120950000	229720000	104460000	44576000	195700000	138680000	34956000	178530000	116200000	103900000	137630000	73032000	61123000	13	15	11	13	1	6	7	2	1	2	4	0	7	1	3	4	0	0	90	EANGYVLFGK;EEMETLSVFR;GQAFIGLPNEK;HTAFATFPNEK;IEFHISTDMPAAFK;LMELANLQPK;NHDLPATEVDASNIGFGK;YFGAQSVR;YMYPPPSSTILANIVNALASVPK;YVDFSSETQR	1863
Q9H6H4;E5RGS2	Q9H6H4;E5RGS2	5;4	5;4	5;4	Receptor expression-enhancing protein 4;Receptor expression-enhancing protein	REEP4	sp|Q9H6H4|REEP4_HUMAN Receptor expression-enhancing protein 4 OS=Homo sapiens OX=9606 GN=REEP4 PE=1 SV=1;tr|E5RGS2|E5RGS2_HUMAN Receptor expression-enhancing protein OS=Homo sapiens OX=9606 GN=REEP4 PE=1 SV=1	REEP4	0.00558659	2	5	5	5	5	5	5	2	1	1	0	0	0	1	0	2	0	1	0	2	2	1	5	5	5	2	1	1	0	0	0	1	0	2	0	1	0	2	2	1	5	5	5	2	1	1	0	0	0	1	0	2	0	1	0	2	2	1	22.6	22.6	22.6	29.395	257	257;251	0	16.211	By MS/MS	By MS/MS	By MS/MS	By matching	By matching	By matching				By matching		By MS/MS		By matching		By matching	By matching	By matching	22.6	22.6	22.6	12.8	8.9	8.9	0	0	0	8.9	0	12.8	0	8.9	0	12.8	12.8	8.9	2.9678e+09	620830000	1119900000	763170000	29674000	29002000	30436000	0	0	0	12008000	0	90302000	0	24303000	0	83578000	100570000	64001000	13	105340000	29276000	41365000	28790000	879340	2231000	2341200	0	0	0	923690	0	1933700	0	1869500	0	1438000	1661100	4923100	185830000	239720000	164810000	38649000	0	0	0	0	0	0	0	58684000	0	0	0	42053000	57375000	0	11	16	10	0	0	0	0	0	0	0	0	1	0	0	0	0	0	0	38	EIDAYIVQAK;RPPIGYR;SFSMQDLR;SISDAPAPAYHDPLYLEDQVSHR;SYETVLSFGK	1983
Q9H7Z6;H3BMX5	Q9H7Z6	5;2	5;2	5;2	Histone acetyltransferase KAT8	KAT8	sp|Q9H7Z6|KAT8_HUMAN Histone acetyltransferase KAT8 OS=Homo sapiens OX=9606 GN=KAT8 PE=1 SV=2	KAT8	0.00558659	2	5	5	5	4	5	4	2	2	2	2	2	3	4	3	4	0	1	1	0	0	0	4	5	4	2	2	2	2	2	3	4	3	4	0	1	1	0	0	0	4	5	4	2	2	2	2	2	3	4	3	4	0	1	1	0	0	0	15.1	15.1	15.1	52.402	458	458;187	0	16.89	By matching	By MS/MS	By MS/MS	By matching	By matching	By matching	By matching	By matching	By MS/MS	By MS/MS	By matching	By MS/MS		By matching	By matching				13.5	15.1	12.7	7.9	7.9	7.9	7.4	7	11.1	13.5	11.1	13.5	0	3.7	3.7	0	0	0	1.5159e+09	131710000	199860000	181930000	59803000	70081000	104540000	30127000	22371000	134070000	159270000	38393000	355800000	0	15775000	12133000	0	0	0	26	6676500	1037800	1875500	1391800	1025400	849100	1192600	272080	860410	1596100	789270	826610	1582200	0	606750	466640	0	0	0	51134000	50990000	47991000	66092000	48587000	49580000	64054000	47820000	49961000	86494000	47655000	329600000	0	0	0	0	0	0	0	0	1	0	0	0	0	0	0	1	0	6	0	0	0	0	0	0	8	LESTVGSPEKPLSDLGK;LVEEHLK;RPDSTWHSAEVIQSR;SNISVYEVDGK;VNDQEGREEFYVHYVGFNR	1993
Q9HC84	Q9HC84	1	1	1	Mucin-5B	MUC5B	sp|Q9HC84|MUC5B_HUMAN Mucin-5B OS=Homo sapiens OX=9606 GN=MUC5B PE=1 SV=3	MUC5B	0.00558659	1	1	1	1	0	0	0	0	0	0	0	0	0	0	0	0	0	0	0	1	1	1	0	0	0	0	0	0	0	0	0	0	0	0	0	0	0	1	1	1	0	0	0	0	0	0	0	0	0	0	0	0	0	0	0	1	1	1	0.3	0.3	0.3	596.33	5762	5762	1	-2																By MS/MS	By MS/MS	By MS/MS	0	0	0	0	0	0	0	0	0	0	0	0	0	0	0	0.3	0.3	0.3	302210000	0	0	0	0	0	0	0	0	0	0	0	0	0	0	0	68116000	111660000	122430000	157	1924900	0	0	0	0	0	0	0	0	0	0	0	0	0	0	0	433860	711240	779830	0	0	0	0	0	0	0	0	0	0	0	0	0	0	0	0	0	0	0	0	0	0	0	0	0	0	0	0	0	0	0	0	0	1	3	2	6	AAQLPDMPLEELGQQVDCDR	2009
Q9UHK0	Q9UHK0	4	4	4	Nuclear fragile X mental retardation-interacting protein 1	NUFIP1	sp|Q9UHK0|NUFP1_HUMAN Nuclear fragile X mental retardation-interacting protein 1 OS=Homo sapiens OX=9606 GN=NUFIP1 PE=1 SV=2	NUFIP1	0.00558659	1	4	4	4	4	4	4	2	2	2	3	2	3	3	3	2	2	2	2	1	0	1	4	4	4	2	2	2	3	2	3	3	3	2	2	2	2	1	0	1	4	4	4	2	2	2	3	2	3	3	3	2	2	2	2	1	0	1	9.5	9.5	9.5	56.299	495	495	0	11.227	By MS/MS	By MS/MS	By MS/MS	By matching	By matching	By matching	By matching	By matching	By matching	By matching	By matching	By matching	By matching	By matching	By matching	By matching		By matching	9.5	9.5	9.5	4.4	4.4	4.4	6.3	4.4	6.3	7.7	6.3	4.4	4	4.4	4.4	2.2	0	2.2	1340800000	340130000	350750000	364350000	28057000	31719000	39915000	31109000	6773500	44417000	23782000	12716000	16273000	20547000	9904200	8517100	8996300	0	2846500	21	60504000	15324000	15621000	16251000	1336000	1510400	1900700	1481400	322550	2115100	840780	605540	774920	978430	471630	405580	428390	0	135550	37543000	103400000	114580000	18538000	15661000	14882000	15636000	8788300	13825000	18926000	11158000	12820000	22798000	11289000	9562700	0	0	0	3	6	5	0	0	0	0	0	0	0	0	0	0	0	0	0	0	0	14	DFFGLDTNSAK;GAVLTTTQYGK;LDTPEEIAR;THHPYLLEMLLAPDIR	2118
A0A024R571;Q9H4M9;C9JC03;C9J2Z4;C9JDQ8;C9JIJ3;C9IZH1;Q9NZN4	A0A024R571;Q9H4M9;C9JC03;C9J2Z4	11;11;10;8;4;3;3;1	10;10;9;7;3;3;3;1	6;6;5;5;2;1;1;0	EH domain-containing protein 1	EHD1	tr|A0A024R571|A0A024R571_HUMAN EH domain-containing protein 1 OS=Homo sapiens OX=9606 GN=EHD1 PE=1 SV=1;sp|Q9H4M9|EHD1_HUMAN EH domain-containing protein 1 OS=Homo sapiens OX=9606 GN=EHD1 PE=1 SV=2;tr|C9JC03|C9JC03_HUMAN EH domain-containing protein 1 (Fra	EHD1	0.00698324	8	11	10	6	4	8	7	4	10	9	0	2	1	0	3	0	9	11	9	3	2	5	4	7	7	3	9	8	0	2	1	0	3	0	8	10	8	3	2	5	2	5	5	1	5	4	0	1	0	0	1	0	5	6	5	2	1	2	22.1	20.4	13	61.927	548	548;534;374;306;162;145;148;543	0	23.874	By matching	By MS/MS	By MS/MS	By matching	By MS/MS	By MS/MS		By matching	By matching		By matching		By MS/MS	By MS/MS	By MS/MS	By matching	By matching	By matching	8.4	16.4	14.2	6.8	20.1	17.9	0	3.3	1.6	0	5.3	0	17.9	22.1	17.5	6.6	4.4	10.4	2228200000	72587000	143660000	146570000	19878000	613970000	508610000	0	6635700	13416000	0	5884400	0	108130000	288530000	228400000	14929000	24105000	32944000	29	49204000	745730	2092400	2952000	500800	14979000	12121000	0	129210	462630	0	121690	0	2022800	7125400	5752300	514790	359270	302730	14929000	14258000	14825000	15166000	156670000	110370000	0	13027000	0	0	8265200	0	22552000	37384000	30579000	14306000	20027000	11012000	0	1	1	0	11	7	0	0	0	0	0	0	1	3	3	0	0	0	27	ADQIETQQLMR;EHQISPGDFPSLR;ELVNNLGEIYQK;IILLFDAHK;IINTPEVVR;KEPELFQTVAEGLR;LFEAEEQDLFK;LLPLEEHYR;LNAFGNAFLNR;MQELLQTQDFSK;VHAYIISSLK	4
A0A0C4DH90;A0A075B6H7;A0A0C4DH55;P01624	A0A0C4DH90;A0A075B6H7;A0A0C4DH55;P01624	1;1;1;1	1;1;1;1	1;1;1;1	Ig kappa chain V-III region POM	IGKV3OR2-268;IGKV3-7;IGKV3D-7	tr|A0A0C4DH90|A0A0C4DH90_HUMAN Immunoglobulin kappa variable 3/OR2-268 (non-functional) (Fragment) OS=Homo sapiens OX=9606 GN=IGKV3OR2-268 PE=4 SV=5;sp|A0A075B6H7|KV37_HUMAN Probable non-functional immunoglobulin kappa variable 3-7 OS=Homo sapiens OX=9606	IGKV3OR2-268	0.00698324	4	1	1	1	1	0	0	1	0	0	1	1	0	1	0	0	1	1	0	1	0	0	1	0	0	1	0	0	1	1	0	1	0	0	1	1	0	1	0	0	1	0	0	1	0	0	1	1	0	1	0	0	1	1	0	1	0	0	7.8	7.8	7.8	12.586	116	116;116;119;115	0.00050633	3.826	By MS/MS			By MS/MS			By MS/MS	By matching		By MS/MS			By MS/MS	By matching		By MS/MS			7.8	0	0	7.8	0	0	7.8	7.8	0	7.8	0	0	7.8	7.8	0	7.8	0	0	6.809e+09	626710000	0	0	1.5921e+09	0	0	1.6382e+09	3040400	0	737500000	0	0	1178100000	4275000	0	1.0291e+09	0	0	3	2269700000	208900000	0	0	530700000	0	0	546070000	1013500	0	245830000	0	0	392690000	1425000	0	343030000	0	0	0	0	0	0	0	0	0	0	0	0	0	0	0	0	0	0	0	0	4	0	0	6	0	0	7	0	0	8	0	0	7	0	0	4	0	0	36	LLIYGASTR	8
B0QXZ6;O95503	B0QXZ6;O95503	3;3	3;3	3;3	Chromobox protein homolog 6	CBX6	tr|B0QXZ6|B0QXZ6_HUMAN Chromobox protein homolog 6 OS=Homo sapiens OX=9606 GN=CBX6 PE=1 SV=1;sp|O95503|CBX6_HUMAN Chromobox protein homolog 6 OS=Homo sapiens OX=9606 GN=CBX6 PE=1 SV=1	CBX6	0.00698324	2	3	3	3	0	0	0	0	0	1	2	2	3	2	1	2	3	1	1	0	1	1	0	0	0	0	0	1	2	2	3	2	1	2	3	1	1	0	1	1	0	0	0	0	0	1	2	2	3	2	1	2	3	1	1	0	1	1	10.9	10.9	10.9	41.918	394	394;412	0	8.9695						By matching	By MS/MS	By MS/MS	By MS/MS	By MS/MS	By matching	By MS/MS	By matching	By matching	By matching		By matching	By matching	0	0	0	0	0	4.1	8.9	8.9	10.9	8.9	2	6.9	10.9	2	2	0	2	2	373590000	0	0	0	0	0	4079800	30318000	37023000	117070000	19560000	27489000	77238000	20462000	14570000	14579000	0	3991800	7206300	19	19662000	0	0	0	0	0	214730	1595700	1948600	6161500	1029500	1446800	4065200	1077000	766820	767300	0	210090	379280	0	0	0	0	0	0	30295000	44084000	0	26930000	0	0	0	0	0	0	0	0	0	0	0	0	0	0	1	1	1	1	0	0	0	0	0	0	0	0	4	GAGGGGAGQGAGALAR;LIAAFEQK;VAAGVAGAAGGGGSIGASK	376
H3BRY6;B4DVT3;B4DJL6;Q96SY0	H3BRY6;B4DVT3;B4DJL6;Q96SY0	1;1;1;1	1;1;1;1	1;1;1;1	von Willebrand factor A domain-containing protein 9	VWA9	tr|H3BRY6|H3BRY6_HUMAN Integrator complex subunit 14 OS=Homo sapiens OX=9606 GN=INTS14 PE=1 SV=1;tr|B4DVT3|B4DVT3_HUMAN von Willebrand factor A domain-containing protein 9 OS=Homo sapiens OX=9606 GN=INTS14 PE=1 SV=1;tr|B4DJL6|B4DJL6_HUMAN Integrator comple	INTS14	0.00698324	4	1	1	1	1	1	1	0	1	1	0	0	1	1	0	1	0	0	0	1	1	0	1	1	1	0	1	1	0	0	1	1	0	1	0	0	0	1	1	0	1	1	1	0	1	1	0	0	1	1	0	1	0	0	0	1	1	0	2.6	2.6	2.6	51.583	468	468;482;554;518	0.001472	3.3764	By MS/MS	By MS/MS	By MS/MS		By matching	By matching			By matching	By matching		By matching				By matching	By matching		2.6	2.6	2.6	0	2.6	2.6	0	0	2.6	2.6	0	2.6	0	0	0	2.6	2.6	0	209060000	37463000	71593000	78057000	0	4170900	1835400	0	0	930550	1551800	0	12552000	0	0	0	409860	501590	0	25	8362600	1498500	2863700	3122300	0	166840	73416	0	0	37222	62073	0	502070	0	0	0	16394	20064	0	0	0	0	0	0	0	0	0	0	0	0	0	0	0	0	0	0	0	2	2	2	0	0	0	0	0	0	0	0	0	0	0	0	0	0	0	6	AALAFGFLDLLK	398
E7ESK6;E9PBI9;P34741;E5RJB8;E5RHU3	E7ESK6;E9PBI9;P34741;E5RJB8;E5RHU3	2;2;2;1;1	2;2;2;1;1	2;2;2;1;1	Syndecan;Syndecan-2	SDC2	tr|E7ESK6|E7ESK6_HUMAN Syndecan OS=Homo sapiens OX=9606 GN=SDC2 PE=1 SV=1;tr|E9PBI9|E9PBI9_HUMAN Syndecan OS=Homo sapiens OX=9606 GN=SDC2 PE=1 SV=1;sp|P34741|SDC2_HUMAN Syndecan-2 OS=Homo sapiens OX=9606 GN=SDC2 PE=1 SV=2;tr|E5RJB8|E5RJB8_HUMAN Syndecan-2	SDC2	0.00698324	5	2	2	2	0	0	0	0	2	1	0	0	1	0	0	0	0	0	0	1	1	0	0	0	0	0	2	1	0	0	1	0	0	0	0	0	0	1	1	0	0	0	0	0	2	1	0	0	1	0	0	0	0	0	0	1	1	0	15.2	15.2	15.2	18.388	165	165;172;201;137;145	0	27.444					By MS/MS	By MS/MS			By matching							By matching	By matching		0	0	0	0	15.2	6.7	0	0	6.7	0	0	0	0	0	0	6.7	6.7	0	52398000	0	0	0	0	12627000	28407000	0	0	1386600	0	0	0	0	0	0	4003800	5973600	0	11	4763500	0	0	0	0	1147900	2582500	0	0	126050	0	0	0	0	0	0	363980	543050	0	0	0	0	0	0	0	0	0	0	0	0	0	0	0	0	0	0	0	0	0	0	0	3	2	0	0	0	0	0	0	0	0	0	0	0	0	5	KDEGSYDLGER;MDPAEEDTNVYTEK	532
E9PEP7;P17010;P08048;Q9Y462	E9PEP7;P17010;P08048	9;9;7;4	9;9;7;4	9;9;7;4	Zinc finger X-chromosomal protein;Zinc finger Y-chromosomal protein	ZFX;ZFY	tr|E9PEP7|E9PEP7_HUMAN Zinc finger X-chromosomal protein OS=Homo sapiens OX=9606 GN=ZFX PE=1 SV=1;sp|P17010|ZFX_HUMAN Zinc finger X-chromosomal protein OS=Homo sapiens OX=9606 GN=ZFX PE=2 SV=2;sp|P08048|ZFY_HUMAN Zinc finger Y-chromosomal protein OS=Homo s	ZFX	0.00698324	4	9	9	9	7	7	9	7	5	6	6	6	6	8	6	7	8	4	3	6	5	6	7	7	9	7	5	6	6	6	6	8	6	7	8	4	3	6	5	6	7	7	9	7	5	6	6	6	6	8	6	7	8	4	3	6	5	6	11.5	11.5	11.5	85.197	755	755;805;801;761	0	33.328	By MS/MS	By MS/MS	By MS/MS	By MS/MS	By matching	By MS/MS	By MS/MS	By matching	By MS/MS	By MS/MS	By MS/MS	By MS/MS	By MS/MS	By matching	By matching	By matching	By matching	By matching	8.6	8.9	11.5	9.3	6	7.5	7.5	7.5	7.5	10.5	7.4	8.6	10.5	4.8	3.4	7.5	6	7.7	2.1249e+09	263810000	462000000	355910000	94414000	36245000	41426000	37109000	50328000	100210000	180460000	58866000	148290000	117330000	38635000	38617000	44396000	28407000	28446000	22	66341000	9402700	14333000	10337000	2704100	1344800	752550	495810	1977300	3612000	4738800	2327700	5094100	3304500	1650900	1605400	1265700	1004500	390630	97865000	153410000	86156000	89257000	21681000	20749000	37488000	13944000	22224000	146760000	31542000	93022000	86665000	18535000	23089000	16682000	15340000	12911000	16	20	17	6	0	2	3	0	2	10	2	10	6	0	0	0	0	0	94	EVQQHALIHQESK;GFHRPSELK;GFRHPSELK;HFSHAGALFTHK;HILSVHTK;HLLAVHSK;HVISIHTK;IADPFVLSR;ISLHNHLESHK	547
H0Y715;P54289	H0Y715;P54289	2;2	2;2	2;2	Voltage-dependent calcium channel subunit alpha-2/delta-1;Voltage-dependent calcium channel subunit alpha-2-1;Voltage-dependent calcium channel subunit delta-1	CACNA2D1	tr|H0Y715|H0Y715_HUMAN Voltage-dependent calcium channel subunit alpha-2/delta-1 (Fragment) OS=Homo sapiens OX=9606 GN=CACNA2D1 PE=1 SV=1;sp|P54289|CA2D1_HUMAN Voltage-dependent calcium channel subunit alpha-2/delta-1 OS=Homo sapiens OX=9606 GN=CACNA2D1 PE	CACNA2D1	0.00698324	2	2	2	2	0	0	0	2	2	2	1	0	0	1	0	0	2	2	2	0	0	0	0	0	0	2	2	2	1	0	0	1	0	0	2	2	2	0	0	0	0	0	0	2	2	2	1	0	0	1	0	0	2	2	2	0	0	0	11.1	11.1	11.1	32.405	280	280;1103	0	8.8657				By matching	By MS/MS	By MS/MS	By matching			By matching			By matching	By MS/MS	By MS/MS				0	0	0	11.1	11.1	11.1	3.6	0	0	3.6	0	0	11.1	11.1	11.1	0	0	0	463490000	0	0	0	14020000	83565000	115570000	30522000	0	0	13937000	0	0	38289000	79589000	88000000	0	0	0	14	16574000	0	0	0	682780	2269800	2875200	2180100	0	0	995520	0	0	1497800	2862600	3210600	0	0	0	0	0	0	0	0	0	0	0	0	0	0	0	0	0	0	0	0	0	0	0	0	0	2	2	0	0	0	0	0	0	0	2	2	0	0	0	8	FVVTDGGITR;YSETLKPDNFEESGYTFIAPR	658
O60237;E1CKY7;Q6GQY8;H7C4R6	O60237	11;4;1;1	9;2;1;1	9;2;1;1	Protein phosphatase 1 regulatory subunit 12B	PPP1R12B	sp|O60237|MYPT2_HUMAN Protein phosphatase 1 regulatory subunit 12B OS=Homo sapiens OX=9606 GN=PPP1R12B PE=1 SV=2	PPP1R12B	0.00698324	4	11	9	9	0	2	1	1	6	5	2	6	5	2	4	2	3	3	5	9	11	10	0	0	0	0	4	3	1	4	4	0	2	0	1	2	3	7	9	8	0	0	0	0	4	3	1	4	4	0	2	0	1	2	3	7	9	8	12.6	11.6	11.6	110.4	982	982;186;142;212	0	29.241		By matching	By matching	By matching	By MS/MS	By matching	By matching	By matching	By matching	By matching	By matching	By matching	By matching	By matching	By matching	By MS/MS	By MS/MS	By MS/MS	0	1	0.8	1	6.3	5.4	2.6	5.7	5.8	1	3.9	1	2.5	3.3	5.4	9.6	12.6	11.5	1411300000	0	0	0	0	33446000	41425000	4572600	49189000	41636000	0	7818000	0	12365000	7373000	18583000	285620000	401770000	507470000	53	21019000	0	0	0	0	526930	436920	86275	349390	592670	0	70569	0	233290	139110	207720	4306500	6311600	7844500	0	0	0	0	16656000	14515000	0	23160000	18839000	0	10366000	0	0	7240600	17973000	56917000	38776000	170870000	0	0	0	0	0	0	0	0	0	0	0	0	0	0	0	6	6	12	24	DENGALIR;FSVPDSESSETTTNTTTAK;GSLTEQEPAER;GTGINFWTK;LKDENGALIR;LQEAQLELADIK;LYESALTENQK;MLYEEETPK;SGATALHVAAAK;STQGVTLTDLQEAER;SYLTPVRDEEAESLRK	842
P23490	P23490	2	2	2	Loricrin	LOR	sp|P23490|LORI_HUMAN Loricrin OS=Homo sapiens OX=9606 GN=LORICRIN PE=1 SV=2	LOR	0.00698324	1	2	2	2	0	0	0	0	0	0	0	0	0	2	0	0	0	0	2	0	0	0	0	0	0	0	0	0	0	0	0	2	0	0	0	0	2	0	0	0	0	0	0	0	0	0	0	0	0	2	0	0	0	0	2	0	0	0	6.7	6.7	6.7	25.76	312	312	0.0079625	2.5721										By MS/MS					By MS/MS				0	0	0	0	0	0	0	0	0	6.7	0	0	0	0	6.7	0	0	0	151880000	0	0	0	0	0	0	0	0	0	98493000	0	0	0	0	53390000	0	0	0	3	24906000	0	0	0	0	0	0	0	0	0	17598000	0	0	0	0	7307900	0	0	0	0	0	0	0	0	0	0	0	0	106300000	0	0	0	0	57886000	0	0	0	0	0	0	0	0	0	0	0	0	4	0	0	0	0	3	0	0	0	7	KQPTPQPPVDCVK;QAPTWPSK	1085
Q5STV6;Q9UBC1;A0A0A0MRT5;A0A140TA04;F2Z390	Q5STV6;Q9UBC1;A0A0A0MRT5;A0A140TA04	4;4;3;2;1	4;4;3;2;1	4;4;3;2;1	NF-kappa-B inhibitor-like protein 1	NFKBIL1	tr|Q5STV6|Q5STV6_HUMAN Inhibitor of kappa B-like protein OS=Homo sapiens OX=9606 GN=NFKBIL1 PE=1 SV=2;sp|Q9UBC1|IKBL1_HUMAN NF-kappa-B inhibitor-like protein 1 OS=Homo sapiens OX=9606 GN=NFKBIL1 PE=1 SV=1;tr|A0A0A0MRT5|A0A0A0MRT5_HUMAN Inhibitor of kappa B	NFKBIL1	0.00698324	5	4	4	4	2	2	3	3	1	1	3	3	3	2	2	2	2	1	1	3	2	3	2	2	3	3	1	1	3	3	3	2	2	2	2	1	1	3	2	3	2	2	3	3	1	1	3	3	3	2	2	2	2	1	1	3	2	3	16.2	16.2	16.2	40.827	358	358;381;366;222;125	0	7.0149	By MS/MS	By matching	By matching	By matching	By matching	By matching	By matching	By MS/MS	By MS/MS	By MS/MS	By MS/MS	By matching	By matching	By matching	By matching	By MS/MS	By MS/MS	By MS/MS	6.4	8.4	10.3	10.3	4.5	3.9	10.3	14.2	14.2	6.4	8.4	8.4	6.4	4.5	4.5	12.3	10.3	14.2	832440000	54678000	37096000	50600000	29876000	1567900	10934000	31480000	64382000	131510000	16706000	38195000	39358000	11138000	11902000	5680200	88173000	97538000	111630000	17	42385000	3216300	2182100	2976500	1757400	92230	643200	1851800	3350200	6383000	982710	2246800	2315200	655170	700130	334130	4407100	3679800	4611400	0	0	0	0	0	0	0	0	0	0	0	0	0	0	0	0	0	0	0	0	0	0	0	0	0	1	2	0	2	0	0	0	0	1	2	2	10	AQALLQR;FEGDASHETQEPESFSAWSDR;QGPDAYTDFFLPLLSR;VMGAVTALSQALNR	1577
V9GY54;Q5TAQ9	V9GY54;Q5TAQ9	1;1	1;1	1;1	DDB1- and CUL4-associated factor 8	DCAF8	tr|V9GY54|V9GY54_HUMAN DDB1- and CUL4-associated factor 8 OS=Homo sapiens OX=9606 GN=DCAF8 PE=1 SV=1;sp|Q5TAQ9|DCAF8_HUMAN DDB1- and CUL4-associated factor 8 OS=Homo sapiens OX=9606 GN=DCAF8 PE=1 SV=1	DCAF8	0.00698324	2	1	1	1	1	1	1	1	1	1	1	1	1	1	1	1	1	1	1	1	1	1	1	1	1	1	1	1	1	1	1	1	1	1	1	1	1	1	1	1	1	1	1	1	1	1	1	1	1	1	1	1	1	1	1	1	1	1	5	5	5	46.525	417	417;597	0	6.3086	By matching	By matching	By MS/MS	By matching	By matching	By matching	By matching	By matching	By matching	By matching	By matching	By matching	By matching	By matching	By matching	By MS/MS	By MS/MS	By matching	5	5	5	5	5	5	5	5	5	5	5	5	5	5	5	5	5	5	438410000	50119000	50312000	71335000	9095600	11204000	18314000	12057000	13701000	17322000	21501000	15946000	13013000	6934700	11817000	8778800	32599000	41706000	32654000	24	18267000	2088300	2096300	2972300	378980	466830	763100	502380	570870	721740	895860	664420	542220	288940	492390	365780	1358300	1737800	1360600	0	0	0	0	0	0	0	0	0	0	0	0	0	0	0	0	0	0	0	0	1	0	0	0	0	0	0	0	0	0	0	0	0	2	0	0	3	VGLYTIYVNPANTHQFAVGGR	1591
Q6AI08	Q6AI08	1	1	1	HEAT repeat-containing protein 6	HEATR6	sp|Q6AI08|HEAT6_HUMAN HEAT repeat-containing protein 6 OS=Homo sapiens OX=9606 GN=HEATR6 PE=1 SV=1	HEATR6	0.00698324	1	1	1	1	1	1	1	0	1	1	0	0	0	0	0	0	0	1	0	0	0	0	1	1	1	0	1	1	0	0	0	0	0	0	0	1	0	0	0	0	1	1	1	0	1	1	0	0	0	0	0	0	0	1	0	0	0	0	1	1	1	128.78	1181	1181	0.00052576	4.3364	By MS/MS	By MS/MS	By matching		By matching	By matching								By matching					1	1	1	0	1	1	0	0	0	0	0	0	0	1	0	0	0	0	155940000	39317000	49776000	52187000	0	2169700	10693000	0	0	0	0	0	0	0	1794400	0	0	0	0	52	2998800	756090	957220	1003600	0	41725	205630	0	0	0	0	0	0	0	34507	0	0	0	0	0	0	0	0	0	0	0	0	0	0	0	0	0	0	0	0	0	0	1	1	0	0	0	0	0	0	0	0	0	0	0	0	0	0	0	0	2	LEALQVLTLLAR	1610
Q86SQ0;E9PFQ4;A0A1W2PQ63;E9PGF6;G5E9V3;E9PDY7;A0A1W2PRT1;A0A1W2PRJ2	Q86SQ0;E9PFQ4;A0A1W2PQ63;E9PGF6	38;34;24;21;18;14;6;2	38;34;24;21;18;14;6;2	38;34;24;21;18;14;6;2	Pleckstrin homology-like domain family B member 2	PHLDB2	sp|Q86SQ0|PHLB2_HUMAN Pleckstrin homology-like domain family B member 2 OS=Homo sapiens OX=9606 GN=PHLDB2 PE=1 SV=2;tr|E9PFQ4|E9PFQ4_HUMAN Pleckstrin homology-like domain family B member 2 (Fragment) OS=Homo sapiens OX=9606 GN=PHLDB2 PE=1 SV=1;tr|A0A1W2PQ6	PHLDB2	0.00698324	8	38	38	38	0	1	2	9	26	26	2	1	1	1	1	1	10	21	24	34	35	35	0	1	2	9	26	26	2	1	1	1	1	1	10	21	24	34	35	35	0	1	2	9	26	26	2	1	1	1	1	1	10	21	24	34	35	35	36.7	36.7	36.7	142.16	1253	1253;1115;741;744;581;519;418;125	0	149.91		By matching	By matching	By matching	By MS/MS	By MS/MS	By matching	By matching	By matching	By matching	By matching	By matching	By matching	By MS/MS	By MS/MS	By MS/MS	By MS/MS	By MS/MS	0	0.8	1.9	8.8	29.1	29	1.6	0.8	0.9	0.8	0.8	0.8	9.8	22	27.3	34.4	35.6	34.8	13555000000	0	9236600	7320400	66733000	853270000	1182200000	9040300	4224300	2696300	1666900	4363900	2670500	94210000	282090000	504210000	2359200000	3.5495e+09	4622400000	60	152020000	0	153940	76907	983390	9922300	12720000	150670	70405	44938	27781	72732	44508	952110	3370700	5917800	24834000	40517000	52161000	0	0	2531000	12494000	65191000	55297000	7614300	0	0	0	0	0	15546000	24355000	54383000	203190000	194420000	448250000	0	0	0	0	12	12	0	0	0	0	0	0	0	2	7	39	67	82	221	ADFDHYTGR;ADFDHYTGRDSER;AHLPLGQSNSCGSVLPPSLAAMAK;ANGDYSGSYLTLSQPVPAK;ASSESSYLSILPK;DADLLDVESK;EGLYLSDTLPR;EILDHLNRK;ELASENINLR;ENLTQQLLR;EQLQQQLK;GFPVNPNTLK;HFEDLEFQQLEHESR;HFEDLEFQQLEHESRLDEEKENLTQQLLR;IVILNNLEELK;IVILNNLEELKQK;IYYMVAPSPEAMR;LSTGTTVEDVQK;MLLASTSSCASDDFDQASYVGTNPSHSLLAGESDR;MSIQDSLALQPK;NDELLSDLTR;NIPMKPPTPLLNTTSSLSGYPLGR;NNLIMMLQR;QASGTPQPALR;QFSYDGTDK;RDADLLDVESK;SETTELMK;SHDNVYSLGGLEGR;SPNPLLTFSVK;SPSPLGTSVR;SQELAAMEETR;SSISSISGR;TASESNVYLNSFHYPDHSYK;TPEGISEEQR;TPPPPSSTFPK;TSASEGNPYVSSTLSVPASPR;TTSSISPHFSSATMGR;YSSSSLSHMGAYSR	1673
Q86YS7;H0YGU7	Q86YS7	4;1	4;1	4;1	C2 domain-containing protein 5	C2CD5	sp|Q86YS7|C2CD5_HUMAN C2 domain-containing protein 5 OS=Homo sapiens OX=9606 GN=C2CD5 PE=1 SV=1	C2CD5	0.00698324	2	4	4	4	0	1	1	4	3	3	2	3	2	2	2	2	3	2	3	0	1	0	0	1	1	4	3	3	2	3	2	2	2	2	3	2	3	0	1	0	0	1	1	4	3	3	2	3	2	2	2	2	3	2	3	0	1	0	4	4	4	110.45	1000	1000;182	0	10.312		By matching	By matching	By MS/MS	By matching	By MS/MS	By matching	By matching	By matching	By matching	By matching	By matching	By matching	By matching	By matching		By matching		0	1.1	0.9	4	2.8	2.8	1.7	3.2	2	1.9	2	2.1	2.8	2	2.8	0	0.9	0	528840000	0	8337500	28946000	103500000	56968000	141330000	12821000	18792000	14806000	22612000	8903100	26943000	35592000	17289000	28058000	0	3955400	0	45	11752000	0	185280	643240	2299900	1266000	3140600	284920	417600	329020	502480	197850	598730	790930	384200	623500	0	87898	0	0	0	0	37244000	25952000	60943000	21095000	18189000	16459000	27376000	17235000	0	27948000	21694000	20590000	0	0	0	0	0	0	2	0	5	0	0	0	0	0	0	0	0	0	0	0	0	7	ASDLTDAFVEVK;LEENLPTR;LISLMSGELQR;VDLFNDLNR	1696
Q96KP1	Q96KP1	4	4	4	Exocyst complex component 2	EXOC2	sp|Q96KP1|EXOC2_HUMAN Exocyst complex component 2 OS=Homo sapiens OX=9606 GN=EXOC2 PE=1 SV=1	EXOC2	0.00698324	1	4	4	4	3	4	3	1	1	2	0	1	1	1	1	3	2	1	1	2	2	1	3	4	3	1	1	2	0	1	1	1	1	3	2	1	1	2	2	1	3	4	3	1	1	2	0	1	1	1	1	3	2	1	1	2	2	1	4.4	4.4	4.4	104.07	924	924	0	7.2984	By MS/MS	By MS/MS	By MS/MS	By matching	By matching	By matching		By matching	By matching	By matching	By matching	By matching	By matching	By matching	By matching	By matching	By matching	By matching	3.2	4.4	3.1	1	1	1.9	0	1	1	1	1	3.1	1.9	1	1	2.2	2.2	1.2	566620000	130930000	136110000	144420000	9531900	8808800	27004000	0	5127600	7907700	8574000	3695700	30286000	9668700	2890800	4097900	11432000	22306000	3835300	51	11110000	2567200	2668800	2831700	186900	172720	529500	0	100540	155050	168120	72465	593830	189580	56682	80351	224150	437370	75203	25768000	31349000	46294000	0	0	13493000	0	0	0	0	0	17145000	16922000	0	0	13832000	13458000	0	0	3	4	0	0	0	0	0	0	0	0	0	0	0	0	0	0	0	7	DTVAVYLTPESK;GALLPLSIR;LFENYIELK;VIEAVSEELSR	1859
Q9BW71	Q9BW71	9	9	9	HIRA-interacting protein 3	HIRIP3	sp|Q9BW71|HIRP3_HUMAN HIRA-interacting protein 3 OS=Homo sapiens OX=9606 GN=HIRIP3 PE=1 SV=3	HIRIP3	0.00698324	1	9	9	9	5	6	7	9	8	8	7	6	7	3	6	6	8	8	8	5	2	5	5	6	7	9	8	8	7	6	7	3	6	6	8	8	8	5	2	5	5	6	7	9	8	8	7	6	7	3	6	6	8	8	8	5	2	5	16.2	16.2	16.2	61.956	556	556	0	38.622	By matching	By matching	By matching	By MS/MS	By MS/MS	By MS/MS	By MS/MS	By MS/MS	By MS/MS	By matching	By matching	By matching	By MS/MS	By MS/MS	By MS/MS	By matching	By matching	By matching	9.7	12.8	14.4	16.2	14.6	13.1	11.5	11.5	11.5	6.1	9	11.3	13.1	14.6	14.6	9.9	5.9	9.9	4570200000	114690000	170100000	166400000	478430000	240920000	627080000	206570000	279140000	334090000	28772000	82133000	36190000	544560000	518240000	562340000	110100000	17648000	52784000	29	76547000	1082900	1710300	1899600	9907800	3472800	7112800	3570400	3435600	4858100	363720	1181000	363620	13485000	10046000	11558000	1179400	251490	1068600	17117000	19424000	15959000	170250000	56039000	98912000	77768000	114450000	75704000	15252000	23515000	11232000	283360000	186410000	206760000	19324000	10862000	13986000	0	0	0	11	3	9	3	6	6	0	0	0	14	16	18	0	0	0	86	AELEALGMK;EEAAEVASLDVANIISGSGRPR;EMQEFTR;EQREEAAEVASLDVANIISGSGRPR;GRPDLSTLTHSIVR;LVEEELLK;MQVDEAASR;RLVEEELLK;TAWNPLGEAAPPGELYR	1933
Q9HAN9;B1AN62	Q9HAN9	6;2	6;2	6;2	Nicotinamide/nicotinic acid mononucleotide adenylyltransferase 1	NMNAT1	sp|Q9HAN9|NMNA1_HUMAN Nicotinamide/nicotinic acid mononucleotide adenylyltransferase 1 OS=Homo sapiens OX=9606 GN=NMNAT1 PE=1 SV=1	NMNAT1	0.00698324	2	6	6	6	1	3	2	2	5	5	5	5	6	1	4	4	2	5	3	1	1	2	1	3	2	2	5	5	5	5	6	1	4	4	2	5	3	1	1	2	1	3	2	2	5	5	5	5	6	1	4	4	2	5	3	1	1	2	26.2	26.2	26.2	31.932	279	279;160	0	19.366	By matching	By matching	By matching	By matching	By MS/MS	By MS/MS	By matching	By MS/MS	By MS/MS	By matching	By matching	By MS/MS	By matching	By matching	By matching	By matching	By matching	By matching	7.9	14.3	7.9	11.8	22.6	22.6	22.6	22.6	26.2	3.9	16.1	18.6	10.4	22.6	14.3	7.9	3.9	11.8	1.7884e+09	9248500	45340000	27566000	12921000	269930000	273490000	78523000	276550000	394960000	5843200	26102000	177570000	14433000	64752000	47678000	14276000	20372000	28814000	16	56204000	578030	1716800	1722900	309430	9115800	7900000	2592400	5910000	11858000	365200	1210600	6772300	537380	2477100	1160200	892240	1273300	1282300	0	15011000	0	23519000	85228000	55381000	28819000	159170000	149020000	0	23038000	93667000	25818000	25978000	19777000	0	0	23761000	0	0	0	0	3	3	0	6	8	0	0	3	0	0	0	0	0	0	23	FIYESDVLWK;GIISPVGDAYK;HNLYSSESEDRNAGVILAPLQR;NAGVILAPLQR;SNIHVVNEWIANDISSTK;WVEVDTWESLQK	2002
Q9P206	Q9P206	1	1	1	Uncharacterized protein KIAA1522	KIAA1522	sp|Q9P206|K1522_HUMAN Uncharacterized protein KIAA1522 OS=Homo sapiens OX=9606 GN=KIAA1522 PE=1 SV=2	KIAA1522	0.00698324	1	1	1	1	1	1	1	0	0	0	1	1	1	1	1	1	1	1	1	0	0	0	1	1	1	0	0	0	1	1	1	1	1	1	1	1	1	0	0	0	1	1	1	0	0	0	1	1	1	1	1	1	1	1	1	0	0	0	2.2	2.2	2.2	107.09	1035	1035	0.0024073	3.0646	By matching	By matching	By matching				By matching	By matching	By matching	By matching	By matching	By MS/MS	By matching	By matching	By matching				2.2	2.2	2.2	0	0	0	2.2	2.2	2.2	2.2	2.2	2.2	2.2	2.2	2.2	0	0	0	287700000	42905000	53174000	46144000	0	0	0	6684700	17543000	25017000	7167200	5780700	47700000	7729200	7943600	19910000	0	0	0	43	6690700	997800	1236600	1073100	0	0	0	155460	407970	581800	166680	134430	1109300	179750	184740	463030	0	0	0	0	0	0	0	0	0	0	0	0	0	0	0	0	0	0	0	0	0	0	0	0	0	0	0	0	0	0	0	0	1	0	0	0	0	0	0	1	SVGAPGGAPTPALGPSAPQKPLR	2087
Q9UK58;H7C4G1	Q9UK58	7;2	7;2	7;2	Cyclin-L1	CCNL1	sp|Q9UK58|CCNL1_HUMAN Cyclin-L1 OS=Homo sapiens OX=9606 GN=CCNL1 PE=1 SV=1	CCNL1	0.00698324	2	7	7	7	6	5	6	5	2	5	1	3	1	1	1	1	4	4	2	4	4	2	6	5	6	5	2	5	1	3	1	1	1	1	4	4	2	4	4	2	6	5	6	5	2	5	1	3	1	1	1	1	4	4	2	4	4	2	18.1	18.1	18.1	59.633	526	526;59	0	24.857	By MS/MS	By MS/MS	By MS/MS	By MS/MS	By matching	By matching	By matching	By matching	By matching	By MS/MS	By matching	By matching	By MS/MS	By matching	By matching	By MS/MS	By matching	By MS/MS	15.2	11.8	15.2	10.8	4.8	10.8	1.3	6.1	2.9	1.3	2.9	1.9	8	8	4.8	8.9	8.9	4.2	1329000000	288210000	235010000	279610000	63974000	13243000	57338000	1450700	17478000	19058000	19850000	2525000	1618300	63780000	19877000	30570000	112230000	75454000	27740000	22	26248000	3192700	3051200	3508900	1969700	448680	1269300	65941	599110	866290	902270	114770	73559	2227500	75157	1180900	2962400	2551900	1260900	114820000	46211000	47645000	39480000	0	20240000	0	17877000	0	0	0	0	70406000	29287000	0	89858000	39267000	31787000	7	4	6	1	0	0	0	0	0	0	0	0	4	0	0	4	0	1	27	DVINVFHHLR;KKPNYELLEK;LPQVAMATGQVLFHR;LSPTPSMQDGLDLPSETDLR;LYSEVSLTIDHSLIPEER;TPSPLILDQNYINTK;VALQEAK	2128
Q9UN81	Q9UN81	12	12	12	LINE-1 retrotransposable element ORF1 protein	L1RE1	sp|Q9UN81|LORF1_HUMAN LINE-1 retrotransposable element ORF1 protein OS=Homo sapiens OX=9606 GN=L1RE1 PE=1 SV=1	L1RE1	0.00698324	1	12	12	12	8	8	9	8	9	9	2	6	7	1	7	5	10	12	11	1	5	6	8	8	9	8	9	9	2	6	7	1	7	5	10	12	11	1	5	6	8	8	9	8	9	9	2	6	7	1	7	5	10	12	11	1	5	6	36.1	36.1	36.1	40.055	338	338	0	117.71	By MS/MS	By MS/MS	By MS/MS	By matching	By MS/MS	By MS/MS	By matching	By MS/MS	By matching	By matching	By matching	By matching	By MS/MS	By MS/MS	By MS/MS	By matching	By matching	By matching	28.1	24.9	30.2	24.3	30.2	30.2	7.1	22.5	25.4	3	25.4	19.2	28.7	36.1	36.1	3	19.5	21.6	9343200000	797480000	972700000	1319400000	181510000	492510000	567420000	5672000	63379000	58587000	3811300	54493000	34764000	1182600000	1.5972e+09	1.868e+09	7103900	75925000	60630000	16	501510000	38538000	48307000	69432000	9200700	26926000	30226000	211720	2858100	3402700	238210	2984400	1949600	65742000	89862000	103070000	443990	4476100	3641900	125040000	118700000	142460000	29682000	90571000	80881000	2031800	12152000	10466000	0	15631000	11003000	511860000	437870000	502510000	0	14170000	10025000	9	12	16	0	9	9	0	0	0	0	0	0	27	27	26	0	0	0	135	DFVTTRPALK;EALNMER;EVENFEK;EWGPIFNILK;LENTLQDIIQENFPNLAR;LSFISEGEIK;LTADLSAETLQAR;QANVQIQEIQR;RNEQSLQEIWDYVK;SNYSELR;SNYSELREDIQTK;YQPLQNHAK	2149
Q9Y6Q9	Q9Y6Q9	1	1	1	Nuclear receptor coactivator 3	NCOA3	sp|Q9Y6Q9|NCOA3_HUMAN Nuclear receptor coactivator 3 OS=Homo sapiens OX=9606 GN=NCOA3 PE=1 SV=1	NCOA3	0.00698324	1	1	1	1	1	0	0	1	0	0	1	0	1	1	0	0	1	0	0	1	0	0	1	0	0	1	0	0	1	0	1	1	0	0	1	0	0	1	0	0	1	0	0	1	0	0	1	0	1	1	0	0	1	0	0	1	0	0	0.6	0.6	0.6	155.29	1424	1424	0.0038132	2.9182	By MS/MS			By MS/MS			By MS/MS		By matching	By MS/MS			By MS/MS			By MS/MS			0.6	0	0	0.6	0	0	0.6	0	0.6	0.6	0	0	0.6	0	0	0.6	0	0	3.6093e+09	459160000	0	0	668010000	0	0	912000000	0	818180	430320000	0	0	662730000	0	0	476280000	0	0	61	59169000	7527200	0	0	10951000	0	0	14951000	0	13413	7054400	0	0	10864000	0	0	7807900	0	0	0	0	0	0	0	0	0	0	0	0	0	0	0	0	0	0	0	0	4	0	0	8	0	0	5	0	0	8	0	0	6	0	0	6	0	0	37	SSQSVQSIR	2214
O15078;A0A6Q8PH78;A0A6Q8PGB1;J3KNF5;A0A6Q8PH24;A0A5F9ZHU6;A0A6Q8PGP6;A0A6Q8PGC3;A0A6Q8PG44;A0A5K1VW81;S4R322;F8VS29;A0A0A0MS86;A0A5F9ZHV7;A0A6Q8PGA1;A0A6Q8PGQ4;F8W097;A0A6Q8PFZ5;A0A6Q8PEZ6;A0A3B3IRZ5;Q8IYE1	O15078;A0A6Q8PH78;A0A6Q8PGB1;J3KNF5;A0A6Q8PH24;A0A5F9ZHU6;A0A6Q8PGP6;A0A6Q8PGC3;A0A6Q8PG44;A0A5K1VW81	100;100;100;100;99;99;98;92;90;56;33;26;25;25;21;21;5;5;4;1;1	100;100;100;100;99;99;98;92;90;56;33;26;25;25;21;21;5;5;4;1;1	100;100;100;100;99;99;98;92;90;56;33;26;25;25;21;21;5;5;4;1;1	Centrosomal protein of 290 kDa	CEP290	sp|O15078|CE290_HUMAN Centrosomal protein of 290 kDa OS=Homo sapiens OX=9606 GN=CEP290 PE=1 SV=2;tr|A0A6Q8PH78|A0A6Q8PH78_HUMAN Centrosomal protein of 290 kDa OS=Homo sapiens OX=9606 GN=CEP290 PE=1 SV=1;tr|A0A6Q8PGB1|A0A6Q8PGB1_HUMAN Centrosomal protein of	CEP290	0.00837989	21	100	100	100	9	11	10	6	77	73	5	46	56	7	42	10	7	95	97	6	71	78	9	11	10	6	77	73	5	46	56	7	42	10	7	95	97	6	71	78	9	11	10	6	77	73	5	46	56	7	42	10	7	95	97	6	71	78	39.9	39.9	39.9	290.38	2479	2479;2735;2766;2482;2472;2438;2424;2322;2267;1469;857;647;590;571;527;512;154;160;96;738;715	0	323.31	By MS/MS	By MS/MS	By MS/MS	By matching	By MS/MS	By MS/MS	By MS/MS	By MS/MS	By MS/MS	By MS/MS	By MS/MS	By MS/MS	By MS/MS	By MS/MS	By MS/MS	By MS/MS	By MS/MS	By MS/MS	3.8	4	3.6	2.1	32.7	30.8	1.8	19.8	25.1	2.5	19.4	3.8	2.5	38	39.2	1.9	31.3	32.5	36711000000	331720000	296630000	322550000	24553000	4320000000	4.1135e+09	55555000	611700000	1080600000	107880000	351120000	261230000	61607000	8781700000	9572300000	91741000	2.9584e+09	3.3687e+09	144	198360000	2263200	2059900	2239900	170510	24257000	22309000	385800	3035100	5813100	730460	1995700	1808800	427830	46122000	52348000	637090	15448000	16312000	2552800	1546000	2839000	1073000	312490000	190710000	1027200	18157000	21054000	4280500	16193000	6419200	1372900	915240000	961950000	1567400	116360000	175370000	0	0	0	0	80	64	0	0	2	2	0	1	0	202	238	1	28	32	650	AELIHQIEANK;AELIHQIEANKDQSGAESTIPDADQLK;AELIHQIEANKDQSGAESTIPDADQLKEK;AEMTAAAEER;AENQILLK;AEVEDLK;AHLGHQLSMHYESK;AIVHQTDNVIDQLK;AQEVELALEEVEK;AQVDQLTGR;ASGILTSEK;DDEIIEYQQMLHNLR;DNMLVQR;DQSGAESTIPDADQLK;DREIEILTK;DSVVEDLHLQNR;EAHLNVQQIVDR;EAINYSQQLAK;EGEVFTLTK;EIESLEEER;EIESLEEERLDLKK;EILQAIK;EKEEIDQENDELKR;ELEELKK;ENSLTDNLNDLNNELQK;EQALYYAR;FQLEQANK;GGETSLIIPSLER;GLEELISTLK;HEEDLHILHHR;HQQSLLYK;HVPEGAETEQGLK;IAHQTIANMQAR;IEVQNQEMR;INLDAQK;IQSTLDILK;ISDFLDENEALR;ISDFLDENEALRER;ITMLEMK;ITVLQVNEK;KELENFDPSFFEEIEDLK;KENDHYQLQVQELTDLLK;LAEQNILSR;LEDQVQQDAIK;LELQADSSLNK;LENELEMAQQSAGGR;LENQLEGK;LIAELGR;LQFAESR;LQLQENHEDEVK;LQLQENHEDEVKK;LSSENIELK;LVNAIESK;MANIEQENEK;MEAYNLR;MLTEQVEQYTK;MQLLDYQAQSDEK;MTVQLEETGK;NAEGIFDASLHLK;NEEDDPIMVAVNAK;NEELRQELR;NEICQLEK;NEQLCQDIIDYQK;NFELETK;NLEDSLEDYNRK;NLEESVQEMEK;NNLEILNEK;NQSITDLK;NRENSLTDNLNDLNNELQK;NYELIQYLDEIQTLTEANEK;QENVIHLFR;QFSGALPLAQQEK;QLDIFDR;QSLIEELQR;QSPTPVPTNK;QTAWDLMK;QTIQSLR;QVEILNAQQQSR;QYNELTAK;QYTTLVELER;RELQVLR;RLQFAESR;RQVEILNAQQQSR;RSATSGLTTEDLNLTENISQGDR;SITNSDIVSISK;SNVMALQQGIQER;TAELAEADAR;TISSLEEEIVQQNK;TLEMELK;TMIDLTEFR;TMIQLQNDK;TQVEDLNENLLK;TTGMTVDQVLGIR;VDPDDLPR;VEEVDLKPMK;VNEQLALR;VVDNSVSLSELELANK;YLNNIISEYER;YNEDLEQQIK;YRDILQK	272
H3BTL1;Q9GZQ8;A6NCE7	H3BTL1;Q9GZQ8;A6NCE7	1;1;1	1;1;1	1;1;1	Microtubule-associated proteins 1A/1B light chain 3B;Microtubule-associated proteins 1A/1B light chain 3 beta 2	MAP1LC3B;MAP1LC3B2	tr|H3BTL1|H3BTL1_HUMAN Microtubule-associated protein 1 light chain 3 beta, isoform CRA_f OS=Homo sapiens OX=9606 GN=MAP1LC3B PE=3 SV=1;sp|Q9GZQ8|MLP3B_HUMAN Microtubule-associated proteins 1A/1B light chain 3B OS=Homo sapiens OX=9606 GN=MAP1LC3B PE=1 SV=3	MAP1LC3B	0.00837989	3	1	1	1	0	0	0	1	1	1	0	0	0	0	0	0	0	0	0	0	0	0	0	0	0	1	1	1	0	0	0	0	0	0	0	0	0	0	0	0	0	0	0	1	1	1	0	0	0	0	0	0	0	0	0	0	0	0	18.7	18.7	18.7	9.0115	75	75;125;125	0.00052938	4.4793				By matching	By matching	By MS/MS													0	0	0	18.7	18.7	18.7	0	0	0	0	0	0	0	0	0	0	0	0	98427000	0	0	0	4958900	46354000	47115000	0	0	0	0	0	0	0	0	0	0	0	0	4	24607000	0	0	0	1239700	11588000	11779000	0	0	0	0	0	0	0	0	0	0	0	0	0	0	0	0	0	0	0	0	0	0	0	0	0	0	0	0	0	0	0	0	0	0	0	1	0	0	0	0	0	0	0	0	0	0	0	0	1	FLVPDHVNMSELIK	357
B3KVL5;Q8TBK6	B3KVL5;Q8TBK6	1;1	1;1	1;1	Zinc finger CCHC domain-containing protein 10	ZCCHC10	tr|B3KVL5|B3KVL5_HUMAN Zinc finger CCHC domain-containing protein 10 OS=Homo sapiens OX=9606 GN=ZCCHC10 PE=1 SV=1;sp|Q8TBK6|ZCH10_HUMAN Zinc finger CCHC domain-containing protein 10 OS=Homo sapiens OX=9606 GN=ZCCHC10 PE=1 SV=1	ZCCHC10	0.00837989	2	1	1	1	1	1	1	1	1	1	1	1	1	0	1	1	1	1	1	1	1	1	1	1	1	1	1	1	1	1	1	0	1	1	1	1	1	1	1	1	1	1	1	1	1	1	1	1	1	0	1	1	1	1	1	1	1	1	7.5	7.5	7.5	20.308	186	186;192	0.00050813	3.8754	By matching	By matching	By matching	By matching	By matching	By matching	By matching	By matching	By MS/MS		By matching	By matching	By matching	By matching	By matching	By matching	By matching	By matching	7.5	7.5	7.5	7.5	7.5	7.5	7.5	7.5	7.5	0	7.5	7.5	7.5	7.5	7.5	7.5	7.5	7.5	716450000	71604000	72590000	75492000	50267000	29802000	55002000	41631000	48591000	68534000	0	21412000	26769000	28054000	23216000	29425000	25505000	17130000	31423000	5	143290000	14321000	14518000	15098000	10053000	5960400	11000000	8326300	9718200	13707000	0	4282400	5353800	5610700	4643300	5885100	5101100	3426100	6284700	0	0	0	0	0	0	0	0	0	0	0	0	0	0	0	0	0	0	0	0	0	0	0	0	0	0	1	0	0	0	0	0	0	0	0	0	1	LLLQQSIGETNVER	393
Q9BUN8;B4E1G1;E5RGY0	Q9BUN8;B4E1G1;E5RGY0	3;3;2	3;3;2	3;3;2	Derlin-1	DERL1	sp|Q9BUN8|DERL1_HUMAN Derlin-1 OS=Homo sapiens OX=9606 GN=DERL1 PE=1 SV=1;tr|B4E1G1|B4E1G1_HUMAN Derlin OS=Homo sapiens OX=9606 GN=DERL1 PE=1 SV=1;tr|E5RGY0|E5RGY0_HUMAN Derlin OS=Homo sapiens OX=9606 GN=DERL1 PE=1 SV=1	DERL1	0.00837989	3	3	3	3	3	3	2	2	1	1	1	1	2	1	1	3	3	2	3	3	2	3	3	3	2	2	1	1	1	1	2	1	1	3	3	2	3	3	2	3	3	3	2	2	1	1	1	1	2	1	1	3	3	2	3	3	2	3	10.4	10.4	10.4	28.8	251	251;151;151	0	12.574	By MS/MS	By MS/MS	By MS/MS	By matching	By matching	By MS/MS	By matching	By matching	By matching	By matching	By matching	By MS/MS	By MS/MS	By MS/MS	By MS/MS	By MS/MS	By MS/MS	By matching	10.4	10.4	6	7.6	4.4	4.4	4.4	2.8	7.2	4.4	2.8	10.4	10.4	7.6	10.4	10.4	7.6	10.4	2295900000	626370000	761500000	239160000	19209000	21191000	15307000	18640000	7147800	35500000	12039000	1475000	65387000	75575000	182270000	54183000	58124000	64917000	37938000	11	208720000	56943000	69227000	21742000	1746300	1926400	1391500	1694500	649800	3227200	1094500	134090	5944200	6870500	16570000	4925700	5284000	5901500	3448900	254020000	241110000	86765000	18997000	0	0	0	0	35059000	0	0	79860000	50903000	201240000	33915000	38570000	40014000	32398000	7	9	3	0	0	1	0	0	0	0	0	3	3	5	2	2	1	0	36	HNWGQGFR;NFLSTPQFLYR;SIPAITR	402
G5E9V7;G5E9V6;B7Z637;Q8IUR7;C9J8P8;C9JAA7;C9JBY2;C9J2I1	G5E9V7;G5E9V6;B7Z637;Q8IUR7;C9J8P8;C9JAA7;C9JBY2;C9J2I1	2;2;2;2;1;1;1;1	2;2;2;2;1;1;1;1	2;2;2;2;1;1;1;1	Armadillo repeat-containing protein 8	ARMC8	tr|G5E9V7|G5E9V7_HUMAN Armadillo repeat-containing protein 8 OS=Homo sapiens OX=9606 GN=ARMC8 PE=1 SV=1;tr|G5E9V6|G5E9V6_HUMAN Armadillo repeat-containing protein 8 OS=Homo sapiens OX=9606 GN=ARMC8 PE=1 SV=1;tr|B7Z637|B7Z637_HUMAN Armadillo repeat-containi	ARMC8	0.00837989	8	2	2	2	1	2	1	1	0	1	1	0	1	0	1	1	1	1	1	0	0	0	1	2	1	1	0	1	1	0	1	0	1	1	1	1	1	0	0	0	1	2	1	1	0	1	1	0	1	0	1	1	1	1	1	0	0	0	5	5	5	39.785	357	357;399;600;673;130;198;227;352	0.0024085	3.0691	By MS/MS	By MS/MS	By MS/MS	By matching		By matching	By matching		By matching		By matching	By matching	By matching	By matching	By matching				3.1	5	3.1	3.1	0	3.1	3.1	0	3.1	0	3.1	3.1	3.1	3.1	3.1	0	0	0	317970000	43008000	148550000	51954000	7287900	0	3538500	10828000	0	4633800	0	7852500	5250600	13957000	10305000	10805000	0	0	0	19	16735000	2263600	7818600	2734400	383570	0	186230	569910	0	243880	0	413290	276350	734580	542350	568670	0	0	0	0	0	0	0	0	0	0	0	0	0	0	0	0	0	0	0	0	0	2	3	2	0	0	0	0	0	0	0	0	0	0	0	0	0	0	0	7	ANLIVLGAVPR;ERLLEER	412
CON__A3EZ82;Q6E0U4	CON__A3EZ82;Q6E0U4	1;1	1;1	1;1	Dermokine	DMKN	;sp|Q6E0U4|DMKN_HUMAN Dermokine OS=Homo sapiens OX=9606 GN=DMKN PE=1 SV=3	DMKN	0.00837989	2	1	1	1	0	0	0	1	0	0	0	0	0	1	0	0	0	0	0	1	0	0	0	0	0	1	0	0	0	0	0	1	0	0	0	0	0	1	0	0	0	0	0	1	0	0	0	0	0	1	0	0	0	0	0	1	0	0	3.6	3.6	3.6	47.082	476	476;476	0.00052521	4.3282				By matching						By MS/MS						By matching			0	0	0	3.6	0	0	0	0	0	3.6	0	0	0	0	0	3.6	0	0	208850000	0	0	0	2737100	0	0	0	0	0	202670000	0	0	0	0	0	3450400	0	0	17	8871100	0	0	0	161000	0	0	0	0	0	8710100	0	0	0	0	0	202970	0	0	0	0	0	0	0	0	0	0	0	0	0	0	0	0	0	0	0	0	0	0	0	0	0	0	0	0	0	3	0	0	0	0	0	0	0	0	3	VGEAAHALGNTGHEIGR	456
O00257;F8WCW6;I3L4F1	O00257	7;1;1	7;1;1	7;1;1	E3 SUMO-protein ligase CBX4	CBX4	sp|O00257|CBX4_HUMAN E3 SUMO-protein ligase CBX4 OS=Homo sapiens OX=9606 GN=CBX4 PE=1 SV=3	CBX4	0.00837989	3	7	7	7	5	5	6	4	3	3	4	4	4	7	4	7	7	5	5	4	1	1	5	5	6	4	3	3	4	4	4	7	4	7	7	5	5	4	1	1	5	5	6	4	3	3	4	4	4	7	4	7	7	5	5	4	1	1	14.5	14.5	14.5	61.367	560	560;60;90	0	12.705	By MS/MS	By MS/MS	By MS/MS	By MS/MS	By matching	By MS/MS	By MS/MS	By MS/MS	By MS/MS	By MS/MS	By matching	By MS/MS	By MS/MS	By MS/MS	By MS/MS	By matching	By matching	By matching	10.5	10.5	12.5	9.1	6.6	6.6	9.1	9.1	8.6	14.5	6.8	14.5	14.5	10	11.1	9.1	3.2	3.2	2.0353e+09	228310000	240530000	255870000	79594000	64310000	100060000	65252000	74848000	114800000	161270000	44344000	274530000	116780000	88410000	67521000	40422000	8413500	10072000	32	47158000	5597700	6968800	5873800	1749800	1426000	2402200	1526500	1662200	2608100	3741500	1227300	5300900	3091000	2031400	1565600	384860	262920	314760	32952000	30771000	28689000	32195000	28564000	28858000	32232000	30699000	32377000	87736000	30156000	106290000	67563000	53598000	33617000	27251000	0	0	2	3	1	0	0	2	0	1	2	3	0	12	3	3	2	0	0	0	34	EAVTGNGIGGK;GYLGAVKPLAGAAGAPGK;LDLGAQGK;LLIAFQNR;MYDLQYQGGHK;PLVVQVPTFAR;YNTWEPEENILDPR	775
R4GMX3;P35226;Q5T8Z4;Q5T8Z6;Q5T8Z2;A0A087X259;J3KT13;P35227	R4GMX3;P35226;Q5T8Z4;Q5T8Z6;Q5T8Z2	4;4;3;2;2;1;1;1	4;4;3;2;2;1;1;1	4;4;3;2;2;1;1;1	Polycomb complex protein BMI-1	COMMD3-BMI1;BMI1	tr|R4GMX3|R4GMX3_HUMAN COMMD3-BMI1 readthrough OS=Homo sapiens OX=9606 GN=COMMD3-BMI1 PE=4 SV=1;sp|P35226|BMI1_HUMAN Polycomb complex protein BMI-1 OS=Homo sapiens OX=9606 GN=BMI1 PE=1 SV=2;tr|Q5T8Z4|Q5T8Z4_HUMAN Polycomb complex protein BMI-1 (Fragment) O	COMMD3-BMI1	0.00837989	8	4	4	4	4	4	4	4	4	4	3	4	4	4	4	4	4	4	4	2	1	1	4	4	4	4	4	4	3	4	4	4	4	4	4	4	4	2	1	1	4	4	4	4	4	4	3	4	4	4	4	4	4	4	4	2	1	1	13	13	13	53.293	469	469;326;150;105;184;203;257;344	0	80.918	By matching	By MS/MS	By MS/MS	By MS/MS	By MS/MS	By MS/MS	By MS/MS	By MS/MS	By MS/MS	By MS/MS	By MS/MS	By MS/MS	By MS/MS	By MS/MS	By MS/MS	By matching	By matching	By matching	13	13	13	13	13	13	9.4	13	13	13	13	13	13	13	13	3.4	1.7	1.7	6.01e+09	194380000	219860000	153880000	447930000	560090000	739880000	261640000	258050000	422140000	628180000	334040000	880180000	354360000	271880000	246140000	25869000	3740000	7745400	24	163180000	5320100	7696200	5385500	11885000	14506000	19820000	5694800	7519700	11850000	15478000	7977800	25896000	9306200	6672900	6611500	1077900	155830	322730	43045000	58756000	31801000	218230000	203990000	177060000	159480000	144340000	149410000	435920000	260800000	382360000	203930000	162720000	150630000	31174000	0	0	0	2	0	4	6	5	2	5	6	5	8	6	4	6	6	0	0	0	65	DFYAAHPSADAANGSNEDRGEVADEDKR;DGLTNAGELESDSGSDK;TLQDIVYK;TRPLLNIR	1128
Q6P1K8;Q13888;D6RID8;R4GMS9;D6RJD3;D6RAW1;D6RIT7;D6RGC9	Q6P1K8;Q13888;D6RID8;R4GMS9;D6RJD3	4;4;3;2;2;1;1;1	4;4;3;2;2;1;1;1	4;4;3;2;2;1;1;1	General transcription factor IIH subunit 2-like protein;General transcription factor IIH subunit 2	GTF2H2C;GTF2H2	sp|Q6P1K8|T2H2L_HUMAN General transcription factor IIH subunit 2-like protein OS=Homo sapiens OX=9606 GN=GTF2H2C PE=1 SV=1;sp|Q13888|TF2H2_HUMAN General transcription factor IIH subunit 2 OS=Homo sapiens OX=9606 GN=GTF2H2 PE=1 SV=1;tr|D6RID8|D6RID8_HUMAN G	GTF2H2C	0.00837989	8	4	4	4	4	4	4	4	2	4	4	4	3	4	4	4	3	0	2	0	0	0	4	4	4	4	2	4	4	4	3	4	4	4	3	0	2	0	0	0	4	4	4	4	2	4	4	4	3	4	4	4	3	0	2	0	0	0	12.2	12.2	12.2	44.452	395	395;395;253;152;165;51;92;123	0	13.927	By matching	By matching	By MS/MS	By matching	By matching	By matching	By matching	By matching	By matching	By MS/MS	By matching	By MS/MS	By matching		By matching				12.2	12.2	12.2	12.2	4.6	12.2	12.2	12.2	9.9	12.2	12.2	12.2	8.6	0	6.3	0	0	0	1250000000	143630000	178180000	151860000	44660000	6414300	55081000	58370000	29588000	52890000	150960000	51752000	290490000	21989000	0	14127000	0	0	0	23	22271000	1858000	3384900	3628500	822980	278880	993340	1235100	715610	796600	3235200	847380	3769100	611770	0	93509	0	0	0	29784000	30672000	29572000	25898000	17387000	22623000	31406000	26878000	26287000	56312000	30093000	225220000	25427000	0	18711000	0	0	0	0	0	1	0	0	0	0	0	0	1	0	9	0	0	0	0	0	0	11	ATIEDILFK;ETGGTYHVILDESHYK;ICGLTLVSAPHLAR;LTELSGNPR	1441
Q15599;H3BN50;H3BQS0;H3BUQ9	Q15599;H3BN50;H3BQS0	7;4;4;3	7;4;4;3	7;4;4;3	Na(+)/H(+) exchange regulatory cofactor NHE-RF2	SLC9A3R2	sp|Q15599|NHRF2_HUMAN Na(+)/H(+) exchange regulatory cofactor NHE-RF2 OS=Homo sapiens OX=9606 GN=SLC9A3R2 PE=1 SV=2;tr|H3BN50|H3BN50_HUMAN Na(+)/H(+) exchange regulatory cofactor NHE-RF2 (Fragment) OS=Homo sapiens OX=9606 GN=SLC9A3R2 PE=1 SV=1;tr|H3BQS0|H3	SLC9A3R2	0.00837989	4	7	7	7	7	7	7	2	1	1	0	1	0	4	1	7	0	0	0	0	1	0	7	7	7	2	1	1	0	1	0	4	1	7	0	0	0	0	1	0	7	7	7	2	1	1	0	1	0	4	1	7	0	0	0	0	1	0	26.7	26.7	26.7	37.413	337	337;223;231;166	0	17.748	By MS/MS	By MS/MS	By MS/MS	By matching	By matching	By matching		By matching		By matching	By matching	By MS/MS					By matching		26.7	26.7	26.7	8	3.9	3.9	0	2.7	0	14.8	3.9	26.7	0	0	0	0	3.9	0	2338700000	574050000	820490000	704160000	3014800	7519900	11601000	0	268720	0	36257000	582800	175980000	0	0	0	0	4730900	0	19	62181000	14250000	23238000	18022000	158670	395780	610580	0	14143	0	957410	30674	4692300	0	0	0	0	248990	0	75780000	96456000	83374000	0	0	0	0	0	0	29272000	0	40445000	0	0	0	0	0	0	9	12	12	0	0	0	0	0	0	0	0	2	0	0	0	0	0	0	35	AAPEPLRPR;GEQGYGFHLHGEK;HAEVVASIK;LIEVNGQNVEGLR;LLVVDPETDEHFK;QDPFQESGLHLSPTAAEAK;RVEPGSPAEAAALR	1513
Q5T670;Q7L590	Q5T670;Q7L590	1;1	1;1	1;1	Protein MCM10 homolog	MCM10	tr|Q5T670|Q5T670_HUMAN Protein MCM10 homolog OS=Homo sapiens OX=9606 GN=MCM10 PE=1 SV=1;sp|Q7L590|MCM10_HUMAN Protein MCM10 homolog OS=Homo sapiens OX=9606 GN=MCM10 PE=1 SV=2	MCM10	0.00837989	2	1	1	1	1	1	1	1	1	1	1	1	1	1	1	1	1	1	1	0	0	0	1	1	1	1	1	1	1	1	1	1	1	1	1	1	1	0	0	0	1	1	1	1	1	1	1	1	1	1	1	1	1	1	1	0	0	0	1.3	1.3	1.3	96.122	855	855;875	0.008423	2.5543	By matching	By matching	By matching	By matching	By matching	By MS/MS	By matching	By matching	By matching	By matching	By matching	By matching	By matching	By matching	By matching				1.3	1.3	1.3	1.3	1.3	1.3	1.3	1.3	1.3	1.3	1.3	1.3	1.3	1.3	1.3	0	0	0	307540000	5088900	3392800	3918400	28890000	47180000	65316000	16444000	6621000	45473000	12309000	11821000	40288000	3839600	9516500	7441800	0	0	0	42	7322400	121170	80781	93295	687860	1123300	1555100	391530	157640	1082700	293070	281450	959230	91420	226580	177190	0	0	0	0	0	0	0	0	0	0	0	0	0	0	0	0	0	0	0	0	0	0	0	0	0	0	2	0	0	0	0	0	0	0	0	0	0	0	0	2	IQTTLSNLVVK	1586
Q658P3;B8ZZX6	Q658P3;B8ZZX6	2;1	2;1	2;1	Metalloreductase STEAP3	STEAP3	sp|Q658P3|STEA3_HUMAN Metalloreductase STEAP3 OS=Homo sapiens OX=9606 GN=STEAP3 PE=1 SV=2;tr|B8ZZX6|B8ZZX6_HUMAN Metalloreductase STEAP3 OS=Homo sapiens OX=9606 GN=STEAP3 PE=1 SV=1	STEAP3	0.00837989	2	2	2	2	1	1	2	0	0	0	0	0	0	0	0	0	0	0	0	1	0	0	1	1	2	0	0	0	0	0	0	0	0	0	0	0	0	1	0	0	1	1	2	0	0	0	0	0	0	0	0	0	0	0	0	1	0	0	4.7	4.7	4.7	54.6	488	488;457	0.00050607	3.8147	By MS/MS	By MS/MS	By MS/MS													By matching			2.3	2.3	4.7	0	0	0	0	0	0	0	0	0	0	0	0	2.5	0	0	302430000	71774000	75224000	145690000	0	0	0	0	0	0	0	0	0	0	0	0	9748900	0	0	21	10734000	3417800	3582100	3734500	0	0	0	0	0	0	0	0	0	0	0	0	464230	0	0	0	0	0	0	0	0	0	0	0	0	0	0	0	0	0	0	0	0	2	2	3	0	0	0	0	0	0	0	0	0	0	0	0	0	0	0	7	FTLPTDHALAEK;VGILGSGDFAR	1603
Q68D10	Q68D10	13	13	13	Protein SPT2 homolog	SPTY2D1	sp|Q68D10|SPT2_HUMAN Protein SPT2 homolog OS=Homo sapiens OX=9606 GN=SPTY2D1 PE=1 SV=3	SPTY2D1	0.00837989	1	13	13	13	10	10	11	13	11	12	9	6	10	12	6	12	5	3	4	3	2	2	10	10	11	13	11	12	9	6	10	12	6	12	5	3	4	3	2	2	10	10	11	13	11	12	9	6	10	12	6	12	5	3	4	3	2	2	25.8	25.8	25.8	75.598	685	685	0	39.312	By MS/MS	By MS/MS	By MS/MS	By MS/MS	By MS/MS	By MS/MS	By MS/MS	By MS/MS	By MS/MS	By MS/MS	By matching	By MS/MS	By matching	By matching	By matching	By matching	By matching	By matching	20.7	18.8	20.7	25.8	23.2	24.4	20.1	11.2	21.5	24.1	11.2	24.1	7.9	4.5	7.3	8	2.9	2.9	4735800000	440890000	619790000	418520000	590630000	475950000	896260000	118800000	88946000	244170000	317010000	41159000	374780000	21781000	16752000	16743000	26262000	13356000	14006000	41	71952000	6548700	8302300	6265600	10382000	7231700	11785000	1644000	1890900	3775200	4908500	726230	6311300	384650	408570	279180	439910	325750	341610	37245000	68717000	34122000	192640000	108430000	192620000	40749000	31596000	50088000	95544000	26562000	83037000	15348000	9468400	8563200	15854000	8664700	8946900	4	11	3	14	9	19	2	1	2	8	0	8	0	0	0	0	0	0	81	DESDYALR;EGHDKPVFNGAGKPHSSTSSPSVPK;GPGRPVSSPHELR;GVQSAAVQAFLK;HLALSSSK;KQFEPVEIK;LGMQEDLEEMRREEEEMQR;LPFPTGYK;PTVSSGPVPR;SAPPPMNFTDLLR;SEERPMTAEELR;SISGSIPAGR;TVSNSVPGRPVSSLGPGQTVSSSGPTIKPK	1606
Q6DD87	Q6DD87	2	2	2	Zinc finger protein 787	ZNF787	sp|Q6DD87|ZN787_HUMAN Zinc finger protein 787 OS=Homo sapiens OX=9606 GN=ZNF787 PE=1 SV=4	ZNF787	0.00837989	1	2	2	2	1	0	0	1	2	1	0	1	0	1	2	2	0	1	1	0	0	0	1	0	0	1	2	1	0	1	0	1	2	2	0	1	1	0	0	0	1	0	0	1	2	1	0	1	0	1	2	2	0	1	1	0	0	0	6.5	6.5	6.5	40.428	382	382	0	9.2995	By matching			By matching	By matching	By matching		By matching		By matching	By matching	By MS/MS		By matching	By matching				3.4	0	0	3.4	6.5	3.1	0	3.4	0	3.4	6.5	6.5	0	3.4	3.4	0	0	0	102170000	14912000	0	0	2188600	23493000	2504100	0	1863900	0	7517200	2466600	40996000	0	4854400	1373100	0	0	0	14	7297900	1065200	0	0	156330	1678100	178870	0	133140	0	536940	176190	2928300	0	346740	98077	0	0	0	0	0	0	0	14005000	0	0	0	0	0	8359500	50168000	0	0	0	0	0	0	0	0	0	0	0	0	0	0	0	0	0	3	0	0	0	0	0	0	3	GFGHGAGLLAHQR;TFSQSSHLVQHR	1611
Q6NUQ4;H7C0H8;H7C085;H7C008	Q6NUQ4;H7C0H8	4;3;1;1	4;3;1;1	4;3;1;1	Transmembrane protein 214	TMEM214	sp|Q6NUQ4|TM214_HUMAN Transmembrane protein 214 OS=Homo sapiens OX=9606 GN=TMEM214 PE=1 SV=2;tr|H7C0H8|H7C0H8_HUMAN Transmembrane protein 214 OS=Homo sapiens OX=9606 GN=TMEM214 PE=1 SV=2	TMEM214	0.00837989	4	4	4	4	4	4	4	1	1	1	0	1	0	2	0	2	1	0	0	3	4	3	4	4	4	1	1	1	0	1	0	2	0	2	1	0	0	3	4	3	4	4	4	1	1	1	0	1	0	2	0	2	1	0	0	3	4	3	8.1	8.1	8.1	77.15	689	689;387;247;306	0	7.9681	By MS/MS	By MS/MS	By MS/MS	By matching	By matching	By matching		By matching		By matching		By matching	By matching			By MS/MS	By matching	By matching	8.1	8.1	8.1	1.5	1.2	1.2	0	1.2	0	2.6	0	5.5	1.2	0	0	6.7	8.1	7	798720000	139060000	220750000	209440000	14210000	7800100	5533500	0	2940900	0	3931700	0	12429000	2828600	0	0	62599000	75346000	41860000	36	13850000	2178700	4190000	4096500	394710	216670	153710	0	81691	0	109220	0	97795	78573	0	0	596480	1215400	440200	30206000	57792000	42678000	0	0	0	0	0	0	0	0	0	0	0	0	34898000	27217000	22612000	0	4	2	0	0	0	0	0	0	0	0	0	0	0	0	1	0	0	7	IATANLGK;LQAPLSEPTLSQHTHDYPYSLVSR;SLQETIQSLK;SQSVFSGNPSIWLK	1618
Q86V15	Q86V15	3	3	3	Zinc finger protein castor homolog 1	CASZ1	sp|Q86V15|CASZ1_HUMAN Zinc finger protein castor homolog 1 OS=Homo sapiens OX=9606 GN=CASZ1 PE=1 SV=4	CASZ1	0.00837989	1	3	3	3	1	2	2	0	0	0	1	2	2	1	1	3	0	0	0	0	0	0	1	2	2	0	0	0	1	2	2	1	1	3	0	0	0	0	0	0	1	2	2	0	0	0	1	2	2	1	1	3	0	0	0	0	0	0	2.9	2.9	2.9	190.07	1759	1759	0	7.1148	By matching	By matching	By matching				By matching	By matching	By matching	By MS/MS	By matching	By MS/MS							1.1	1.9	1.9	0	0	0	1.1	1.9	1.9	1.1	1.1	2.9	0	0	0	0	0	0	260020000	28958000	33223000	21158000	0	0	0	9667400	16430000	26829000	28504000	13213000	82037000	0	0	0	0	0	0	76	360610	381030	437140	278390	0	0	0	127200	216190	353010	375050	173860	360610	0	0	0	0	0	0	0	0	0	0	0	0	0	0	0	0	0	0	0	0	0	0	0	0	0	0	0	0	0	0	0	0	0	0	0	2	0	0	0	0	0	0	2	ATILPLPSHSSVQMQNLVAR;HTVVGMSQMDSHK;WVNGEYSEEPAPTPVLGR	1681
Q8N3R9;G3V2H1;G3V2B0	Q8N3R9	17;3;1	17;3;1	17;3;1	MAGUK p55 subfamily member 5	MPP5	sp|Q8N3R9|PALS1_HUMAN Protein PALS1 OS=Homo sapiens OX=9606 GN=PALS1 PE=1 SV=3	MPP5	0.00837989	3	17	17	17	1	10	5	1	17	16	1	12	13	3	13	12	1	3	5	2	12	12	1	10	5	1	17	16	1	12	13	3	13	12	1	3	5	2	12	12	1	10	5	1	17	16	1	12	13	3	13	12	1	3	5	2	12	12	32.6	32.6	32.6	77.293	675	675;149;124	0	57.239	By matching	By MS/MS	By matching	By matching	By MS/MS	By MS/MS	By matching	By MS/MS	By MS/MS	By matching	By MS/MS	By MS/MS	By matching	By matching	By matching	By matching	By MS/MS	By MS/MS	1.8	19.6	7.4	1.8	32.6	29.9	1.8	26.2	27.3	4.3	26.1	23.7	1.8	5.5	8.6	2.8	22.1	23.1	4325200000	17108000	190210000	86876000	9772400	1194700000	857740000	1086000	307930000	474090000	11399000	330430000	278350000	6171700	16112000	20680000	15500000	245610000	261410000	40	74740000	427690	3901000	1950200	244310	21572000	15256000	27150	3931600	7827800	253200	6469600	5116400	154290	264280	311820	387500	3044900	3599100	0	22238000	17926000	0	363320000	201480000	0	55302000	112180000	7978700	144650000	48665000	0	11153000	15169000	8711900	42161000	85791000	0	1	0	0	27	14	0	2	3	0	4	2	0	0	0	0	1	3	57	AYQELLR;DIPLGATVR;DYHFVSR;EGDEDNQPLAGLVPGK;ELGLSFQK;FASAVPHTTR;FIEHGEFEK;IHNAITVHMNK;ILEIEDLFSSLK;NDDYDNEEILTYEEMSLYHQPANR;NEMDSVIISR;NSDLKPYIIFIAPPSQER;SGLLHEGDEVLEINGIEIR;TGIDNPMFDTEEGIVLESPHYAVK;VAEQEMQLEPITDER;VLYNANK;VYESIGQYGGETVK	1721
Q92485;Q5T0Y8;F8VWW8;F8VXS3	Q92485;Q5T0Y8;F8VWW8	6;4;4;1	6;4;4;1	6;4;4;1	Acid sphingomyelinase-like phosphodiesterase 3b	SMPDL3B	sp|Q92485|ASM3B_HUMAN Acid sphingomyelinase-like phosphodiesterase 3b OS=Homo sapiens OX=9606 GN=SMPDL3B PE=1 SV=2;tr|Q5T0Y8|Q5T0Y8_HUMAN Acid sphingomyelinase-like phosphodiesterase 3b (Fragment) OS=Homo sapiens OX=9606 GN=SMPDL3B PE=1 SV=1;tr|F8VWW8|F8VW	SMPDL3B	0.00837989	4	6	6	6	0	1	0	2	5	6	2	5	4	0	4	3	2	5	5	6	5	5	0	1	0	2	5	6	2	5	4	0	4	3	2	5	5	6	5	5	0	1	0	2	5	6	2	5	4	0	4	3	2	5	5	6	5	5	15.8	15.8	15.8	50.813	455	455;269;407;102	0	20.685		By matching		By matching	By MS/MS	By MS/MS	By MS/MS	By MS/MS	By MS/MS		By matching	By matching	By matching	By matching	By matching	By MS/MS	By MS/MS	By MS/MS	0	3.1	0	5.5	13.6	15.8	5.5	13.6	12.1	0	12.1	9	5.5	13.6	13.6	15.8	13.6	13.6	2612200000	0	4313500	0	18819000	377240000	432720000	24700000	429490000	218740000	0	54959000	14650000	6818600	75826000	99575000	246070000	268640000	339640000	18	41961000	0	239640	0	395280	6816600	6886200	582910	7650900	3621300	0	696040	129130	111170	993320	1112100	3371300	4639600	4955000	0	0	0	16619000	173680000	135590000	24187000	267550000	85724000	0	25377000	10801000	12280000	25290000	31584000	52456000	105180000	127310000	0	0	0	0	9	7	0	12	4	0	0	0	0	0	0	3	3	5	43	EVFPDTK;FWHIADLHLDPDYK;IAGDQSTLQR;LGEAAVLEIVER;VIAGQFFGHHHTDSFR;VYAALGNHDFHPK	1793
Q92794;A0A3F2YNX6;A0A3B3IS53;A5PLL3;A0A3B3ITI3;A0A3B3ISU5;C9JJY6;A0A3B3ISZ3;A0A3B3IUA4;A0A3B3ITA4;A0A3B3ISD5	Q92794;A0A3F2YNX6;A0A3B3IS53;A5PLL3;A0A3B3ITI3	37;36;34;24;21;10;7;4;1;1;1	37;36;34;24;21;10;7;4;1;1;1	35;34;32;22;20;10;7;3;0;0;0	Histone acetyltransferase KAT6A;Histone acetyltransferase	KAT6A;MYST3	sp|Q92794|KAT6A_HUMAN Histone acetyltransferase KAT6A OS=Homo sapiens OX=9606 GN=KAT6A PE=1 SV=2;tr|A0A3F2YNX6|A0A3F2YNX6_HUMAN Histone acetyltransferase OS=Homo sapiens OX=9606 GN=KAT6A PE=1 SV=1;tr|A0A3B3IS53|A0A3B3IS53_HUMAN Histone acetyltransferase (F	KAT6A	0.00837989	11	37	37	35	17	15	14	12	19	25	31	36	36	27	37	31	18	17	10	9	3	2	17	15	14	12	19	25	31	36	36	27	37	31	18	17	10	9	3	2	15	13	12	10	17	23	29	34	34	25	35	29	16	15	8	7	3	2	22.2	22.2	21.4	225.03	2004	2004;2006;1677;815;1565;348;214;97;522;633;733	0	259.1	By MS/MS	By MS/MS	By matching	By MS/MS	By matching	By MS/MS	By MS/MS	By MS/MS	By MS/MS	By MS/MS	By MS/MS	By MS/MS	By MS/MS	By matching	By matching	By MS/MS	By matching	By matching	12.2	8.6	8	8.1	11.4	15.1	19.3	21.8	21.9	16.6	22.2	18.1	12.4	9.3	6.3	6.3	2	1.1	24321000000	1180000000	345080000	238280000	1417500000	274710000	365590000	3.8978e+09	2331800000	4777000000	2527400000	2.1458e+09	1160200000	1.935e+09	158950000	112010000	1396300000	28613000	28907000	74	263180000	14274000	3526000	2544200	18572000	2779500	3363800	44150000	20427000	44696000	30351000	20472000	11329000	24972000	1584900	988420	18574000	181340	390630	121520000	107010000	89739000	134900000	132170000	174690000	2872700000	2413800000	3.3728e+09	1171100000	2845300000	1251600000	138850000	138850000	85106000	43009000	17959000	26888000	0	1	0	0	0	1	29	53	94	12	55	14	0	0	0	0	0	0	259	AVEGLAESGGSTLK;DIQEQALQK;DVSALFGGSAASGFHQQLR;ELEISVGK;FFTPSPDGR;FFTPSPDGRK;FSPELTVR;GEVVDYSEQYR;GLNSYKDPDNPGR;ICNAVSSSHGLDR;IDGLDFCR;IPGDFGAGSYSQPSATFSLAK;IQESEETVEPK;IQESEETVEPKEDMPLPEER;KPEVMAPVSSTR;LANPLYTEWILEAIK;LFGSQEIMTEK;LIQDHMAK;LLLEETSSAPQEQYGECGEK;LQGQMPVK;LQLNLRPVDVDPECLR;LSEGVEPWR;LSSQDVLR;LTGICPQDITSTLHHLR;NSPLEPDTSTPLK;QNVDWNK;QVLPHDSLPANSQPSR;REGQAGSPEKPLSDLGR;SAPLPSAAAHQQQLYGR;SDQFVIIR;SEATQEQYTESEEQLVASEEQPSQDGKPDLPK;TILQQHMK;TVLEQLELSVK;VGVTGPPDPQVR;YEIHTWYSSPYPQEYSR;YTNPIGR;YTNPIGRPK	1811
Q9BRU9;G3XAM4;E5RGP0	Q9BRU9	3;1;1	3;1;1	3;1;1	rRNA-processing protein UTP23 homolog	UTP23	sp|Q9BRU9|UTP23_HUMAN rRNA-processing protein UTP23 homolog OS=Homo sapiens OX=9606 GN=UTP23 PE=1 SV=2	UTP23	0.00837989	3	3	3	3	3	3	3	1	1	1	2	2	2	2	2	1	2	2	2	2	1	1	3	3	3	1	1	1	2	2	2	2	2	1	2	2	2	2	1	1	3	3	3	1	1	1	2	2	2	2	2	1	2	2	2	2	1	1	14.5	14.5	14.5	28.402	249	249;105;155	0	14.043	By MS/MS	By MS/MS	By MS/MS	By MS/MS	By MS/MS	By MS/MS	By MS/MS	By MS/MS	By MS/MS	By MS/MS	By matching	By matching	By MS/MS	By MS/MS	By MS/MS	By MS/MS	By MS/MS	By matching	14.5	14.5	14.5	5.2	5.2	5.2	9.6	9.6	9.6	9.6	9.6	5.2	9.6	9.6	9.6	9.6	5.2	5.2	3.2541e+09	416600000	546210000	618560000	38815000	90772000	66758000	89697000	117050000	201110000	62787000	73828000	41843000	308190000	182530000	224240000	66894000	46564000	61630000	8	217380000	33205000	39365000	47100000	1602200	4506200	5223800	5983700	7428700	12990000	3811200	4635800	2945700	16712000	10492000	13467000	3858800	1272300	2779300	112010000	129110000	161080000	28558000	47842000	33381000	98780000	95960000	110140000	67241000	52920000	34995000	259400000	154540000	181260000	26830000	27157000	29762000	7	6	6	1	1	1	4	3	4	3	0	0	8	6	4	2	1	0	57	AVESGQLVSVHEK;ISGPNPLSCLK;YLMGETQLCTTR	1913
Q9ULE4	Q9ULE4	2	2	2	Protein FAM184B	FAM184B	sp|Q9ULE4|F184B_HUMAN Protein FAM184B OS=Homo sapiens OX=9606 GN=FAM184B PE=2 SV=3	FAM184B	0.00837989	1	2	2	2	0	0	1	0	1	0	0	0	0	1	0	0	0	1	1	1	0	1	0	0	1	0	1	0	0	0	0	1	0	0	0	1	1	1	0	1	0	0	1	0	1	0	0	0	0	1	0	0	0	1	1	1	0	1	1.8	1.8	1.8	121.04	1060	1060	0.0075153	2.639			By matching		By MS/MS					By MS/MS				By MS/MS	By MS/MS	By MS/MS		By MS/MS	0	0	0.8	0	0.9	0	0	0	0	0.8	0	0	0	0.9	0.9	0.9	0	0.9	1269700000	0	0	2470500	0	464110000	0	0	0	0	46841000	0	0	0	87497000	130390000	183490000	0	354900000	67	18951000	0	0	36874	0	6927000	0	0	0	0	699120	0	0	0	1305900	1946100	2738600	0	5297000	0	0	0	0	0	0	0	0	0	0	0	0	0	0	0	0	0	0	0	0	0	0	1	0	0	0	0	1	0	0	0	1	1	2	0	1	7	EVEAQLEEVR;LEEFIQQNK	2139
Q9ULW3	Q9ULW3	8	8	8	Activator of basal transcription 1	ABT1	sp|Q9ULW3|ABT1_HUMAN Activator of basal transcription 1 OS=Homo sapiens OX=9606 GN=ABT1 PE=1 SV=1	ABT1	0.00837989	1	8	8	8	8	8	8	8	8	8	7	5	6	5	6	5	7	7	6	4	1	1	8	8	8	8	8	8	7	5	6	5	6	5	7	7	6	4	1	1	8	8	8	8	8	8	7	5	6	5	6	5	7	7	6	4	1	1	39.3	39.3	39.3	31.079	272	272	0	30.558	By MS/MS	By MS/MS	By MS/MS	By MS/MS	By MS/MS	By MS/MS	By MS/MS	By matching	By MS/MS	By matching	By matching	By matching	By matching	By matching	By matching	By matching	By matching	By matching	39.3	39.3	39.3	39.3	39.3	39.3	34.2	26.1	32	23.5	32	27.9	36.4	36.4	32.4	21.7	4	5.1	5194000000	436420000	546820000	562000000	671450000	533390000	1414500000	138980000	127030000	205830000	99906000	90883000	37527000	111720000	76869000	74194000	48727000	13282000	4534900	16	180340000	17294000	18949000	19140000	24563000	18609000	45723000	5432300	4131600	7145500	3317400	2641800	1245100	5049000	2842800	1854900	1569700	830120	283430	68372000	73489000	115770000	366450000	222430000	321040000	61995000	50171000	70359000	41083000	55786000	23134000	46972000	39373000	30555000	23464000	0	0	3	2	2	17	10	21	2	0	2	0	0	0	0	0	0	0	0	0	59	DYTEGWVEFR;FLAADGDPARPDGSWTFAQRPTEQELR;FTWSHLSEHLAFER;IFGAPPPSESMEGPSLVR;NLLSAYGEVGR;RETDFYLQSVER;VFFQAEDR;YDLWNLK	2146
Q9UP83	Q9UP83	4	4	4	Conserved oligomeric Golgi complex subunit 5	COG5	sp|Q9UP83|COG5_HUMAN Conserved oligomeric Golgi complex subunit 5 OS=Homo sapiens OX=9606 GN=COG5 PE=1 SV=3	COG5	0.00837989	1	4	4	4	4	4	4	1	0	1	0	0	0	0	0	0	0	1	0	3	3	1	4	4	4	1	0	1	0	0	0	0	0	0	0	1	0	3	3	1	4	4	4	1	0	1	0	0	0	0	0	0	0	1	0	3	3	1	6.3	6.3	6.3	92.742	839	839	0	13.424	By MS/MS	By MS/MS	By MS/MS	By matching		By matching								By matching		By matching	By matching	By matching	6.3	6.3	6.3	1.7	0	1.7	0	0	0	0	0	0	0	1.7	0	4.8	4.8	1.7	977330000	252050000	314300000	322530000	3229100	0	6653500	0	0	0	0	0	0	0	3587800	0	37724000	25752000	11507000	43	22729000	5861500	7309300	7500700	75096	0	154730	0	0	0	0	0	0	0	83437	0	877290	598890	267600	76844000	46073000	79609000	0	0	0	0	0	0	0	0	0	0	0	0	20267000	17016000	0	5	3	7	0	0	0	0	0	0	0	0	0	0	0	0	0	0	0	15	DSLQPYEAAYLSK;EFAPVYPIMVQLLQK;LFDPINLVFPPGGR;VLTQPSQSAVR	2154
A0A075B6H4;Q9H8E8;A0A7I2V574;A0A7I2V3N1	A0A075B6H4;Q9H8E8;A0A7I2V574	3;3;2;1	3;3;2;1	3;3;2;1	Cysteine-rich protein 2-binding protein	CSRP2BP	tr|A0A075B6H4|A0A075B6H4_HUMAN Cysteine-rich protein 2-binding protein OS=Homo sapiens OX=9606 GN=KAT14 PE=1 SV=1;sp|Q9H8E8|CSR2B_HUMAN Cysteine-rich protein 2-binding protein OS=Homo sapiens OX=9606 GN=KAT14 PE=1 SV=3;tr|A0A7I2V574|A0A7I2V574_HUMAN Cystei	KAT14	0.00977654	4	3	3	3	0	0	0	0	3	3	0	1	3	0	3	3	0	3	3	0	1	1	0	0	0	0	3	3	0	1	3	0	3	3	0	3	3	0	1	1	0	0	0	0	3	3	0	1	3	0	3	3	0	3	3	0	1	1	3.5	3.5	3.5	88.772	781	781;782;661;608	0.0005211	4.2354					By MS/MS	By MS/MS		By matching	By matching		By matching	By MS/MS		By matching	By matching		By matching	By matching	0	0	0	0	3.5	3.5	0	1	3.5	0	3.5	3.5	0	3.5	3.5	0	1	1	468460000	0	0	0	0	124990000	120010000	0	14353000	58229000	0	60357000	48406000	0	21012000	14285000	0	4704100	2117700	34	13778000	0	0	0	0	3676200	3529700	0	422150	1712600	0	1775200	1423700	0	617990	420130	0	138350	62286	0	0	0	0	71608000	32591000	0	0	27490000	0	31172000	32407000	0	21273000	18098000	0	0	0	0	0	0	0	3	2	0	0	0	0	0	1	0	0	0	0	0	0	6	EAAGFLDR;LQLLSQIR;TEEYVLDFYDK	7
A0A087WT20;Q9NV06;E5RHM4;B3KME9;A0A087X1F8	A0A087WT20;Q9NV06;E5RHM4;B3KME9	3;3;2;2;1	3;3;2;2;1	3;3;2;2;1	DDB1- and CUL4-associated factor 13	DCAF13	tr|A0A087WT20|A0A087WT20_HUMAN DDB1- and CUL4-associated factor 13 OS=Homo sapiens OX=9606 GN=DCAF13 PE=1 SV=1;sp|Q9NV06|DCA13_HUMAN DDB1- and CUL4-associated factor 13 OS=Homo sapiens OX=9606 GN=DCAF13 PE=1 SV=2;tr|E5RHM4|E5RHM4_HUMAN DDB1- and CUL4-assoc	DCAF13	0.00977654	5	3	3	3	3	3	3	3	3	3	3	3	3	3	2	3	3	1	1	3	1	2	3	3	3	3	3	3	3	3	3	3	2	3	3	1	1	3	1	2	3	3	3	3	3	3	3	3	3	3	2	3	3	1	1	3	1	2	6.5	6.5	6.5	67.55	597	597;445;185;221;204	0	5.5955	By MS/MS	By MS/MS	By MS/MS	By matching	By matching	By matching	By matching	By matching	By matching	By matching	By matching	By MS/MS	By matching	By matching	By matching	By matching	By matching	By matching	6.5	6.5	6.5	6.5	6.5	6.5	6.5	6.5	6.5	6.5	5.4	6.5	6.5	3.2	2.2	6.5	1.2	3.4	962880000	121160000	214330000	173670000	31962000	71472000	70456000	24176000	20331000	54902000	36281000	13995000	77321000	7910100	9132800	8946500	18498000	2487800	5852200	36	3432700	489390	972240	855490	63270	137800	196060	71741	39171	47073	157170	388750	212900	35437	253690	248510	63601	69105	22230	70296000	84961000	90032000	21294000	28912000	25696000	18571000	16054000	20548000	32561000	24252000	35142000	12437000	0	0	12891000	0	8756500	3	4	3	0	0	0	0	0	0	0	0	1	0	0	0	0	0	0	11	HVVAVVK;MDGPGYGDEEEPLHTILGK;NYDPALHPFEVPR	18
A0A0A0MRY2;B0QZE2;B7Z2J6;E7ENI9;J3QKD2;A0A0D9SGD6;E7EV75;Q15326	A0A0A0MRY2;B0QZE2;B7Z2J6;E7ENI9;J3QKD2;A0A0D9SGD6;E7EV75;Q15326	2;2;2;2;2;2;2;2	2;2;2;2;2;2;2;2	2;2;2;2;2;2;2;2	Zinc finger MYND domain-containing protein 11	ZMYND11	tr|A0A0A0MRY2|A0A0A0MRY2_HUMAN Zinc finger MYND domain-containing protein 11 OS=Homo sapiens OX=9606 GN=ZMYND11 PE=1 SV=1;tr|B0QZE2|B0QZE2_HUMAN Zinc finger MYND domain-containing protein 11 OS=Homo sapiens OX=9606 GN=ZMYND11 PE=1 SV=1;tr|B7Z2J6|B7Z2J6_HUM	ZMYND11	0.00977654	8	2	2	2	2	2	2	1	2	2	2	2	2	2	2	2	2	2	2	2	1	0	2	2	2	1	2	2	2	2	2	2	2	2	2	2	2	2	1	0	2	2	2	1	2	2	2	2	2	2	2	2	2	2	2	2	1	0	5.2	5.2	5.2	56.527	482	482;522;547;571;585;601;617;602	0	5.5727	By matching	By MS/MS	By matching	By matching	By matching	By matching	By matching	By matching	By matching	By MS/MS	By matching	By matching	By matching	By matching	By matching	By matching	By matching		5.2	5.2	5.2	1.7	5.2	5.2	5.2	5.2	5.2	5.2	5.2	5.2	5.2	5.2	5.2	5.2	3.5	0	715110000	70354000	94296000	79417000	12215000	52614000	67772000	28462000	40723000	63503000	41205000	29452000	45101000	24480000	24239000	26158000	13160000	1956200	0	25	28604000	2814200	3771800	3176700	488620	2104500	2710900	1138500	1628900	2540100	1648200	1178100	1804000	979210	969550	1046300	526410	78248	0	27411000	29614000	28326000	0	30489000	30497000	29995000	32828000	32655000	67735000	34121000	34457000	26406000	27634000	27541000	19691000	0	0	0	2	0	0	0	0	0	0	0	2	0	0	0	0	0	0	0	0	4	AWIPSENIQDITVNIHR;IFNDFKDR	96
A0A0C4DGG1;Q9UKS6;E9PJ33;H0YDM6;E9PJ75;E9PNM9;E9PIY1	A0A0C4DGG1;Q9UKS6	3;3;1;1;1;1;1	3;3;1;1;1;1;1	3;3;1;1;1;1;1	Protein kinase C and casein kinase substrate in neurons protein 3	PACSIN3	tr|A0A0C4DGG1|A0A0C4DGG1_HUMAN Protein kinase C and casein kinase substrate in neurons protein 3 (Fragment) OS=Homo sapiens OX=9606 GN=PACSIN3 PE=1 SV=1;sp|Q9UKS6|PACN3_HUMAN Protein kinase C and casein kinase substrate in neurons protein 3 OS=Homo sapiens	PACSIN3	0.00977654	7	3	3	3	3	3	3	2	0	1	2	0	0	1	0	0	2	1	0	2	1	1	3	3	3	2	0	1	2	0	0	1	0	0	2	1	0	2	1	1	3	3	3	2	0	1	2	0	0	1	0	0	2	1	0	2	1	1	10.1	10.1	10.1	46.494	405	405;424;69;76;142;148;320	0	9.5673	By MS/MS	By MS/MS	By MS/MS	By MS/MS		By matching	By MS/MS			By MS/MS			By MS/MS	By matching		By matching	By matching	By matching	10.1	10.1	10.1	6.7	0	3.5	6.7	0	0	4	0	0	6.7	2.7	0	7.4	3.5	3.5	943760000	133560000	210510000	184200000	96757000	0	8395000	126330000	0	0	45601000	0	0	67829000	5981500	0	43443000	8569400	12594000	20	47188000	6678100	10525000	9209800	4837900	0	419750	6316400	0	0	2280000	0	0	3391400	299080	0	2172200	428470	629710	65698000	77353000	91615000	89759000	0	0	121780000	0	0	0	0	0	87060000	0	0	72572000	0	0	2	4	2	0	0	0	0	0	0	0	0	0	0	0	0	0	0	0	8	ALYDYAGQEADELSFR;AYAQQLADWAR;SPDEVTLTSIVPTR	128
A0A7N4YH79;Q8NDF8;E9PC61	A0A7N4YH79;Q8NDF8	7;6;3	7;6;3	7;6;3	Non-canonical poly(A) RNA polymerase PAPD5	PAPD5	tr|A0A7N4YH79|A0A7N4YH79_HUMAN Terminal nucleotidyltransferase 4B OS=Homo sapiens OX=9606 GN=TENT4B PE=1 SV=1;sp|Q8NDF8|PAPD5_HUMAN Terminal nucleotidyltransferase 4B OS=Homo sapiens OX=9606 GN=TENT4B PE=1 SV=2	PAPD5	0.00977654	3	7	7	7	7	7	7	3	6	5	5	5	6	2	6	5	5	6	6	5	3	6	7	7	7	3	6	5	5	5	6	2	6	5	5	6	6	5	3	6	7	7	7	3	6	5	5	5	6	2	6	5	5	6	6	5	3	6	15	15	15	77.684	713	713;572;303	0	21.353	By MS/MS	By MS/MS	By MS/MS	By matching	By matching	By matching	By matching	By MS/MS	By MS/MS	By matching	By matching	By matching	By MS/MS	By matching	By matching	By matching	By matching	By matching	15	15	15	5.9	12.6	10.9	10.2	10.7	12.6	3.5	12.6	9.5	10.7	12.6	12.6	10	5.3	12.8	3.8759e+09	553890000	685160000	652500000	62532000	142450000	142090000	134020000	217540000	310660000	14838000	119690000	51208000	174350000	165990000	140200000	160930000	76950000	70865000	32	94352000	13702000	16608000	15809000	1954100	3545500	3515300	3007100	5473300	7572600	463680	2803600	1510000	4261600	3690800	2873200	4711000	1733700	1117000	113370000	101260000	120260000	40056000	35410000	35282000	76789000	134860000	106870000	23092000	58938000	21945000	80216000	66796000	65595000	45671000	43710000	30582000	4	9	4	0	0	0	0	3	4	0	0	0	1	0	0	0	0	0	25	ASTYGLNYSLLQPSGGR;DFLPLETTNNNNNHHQPGAWAR;LLGSHALPAEQR;LTDSFTEVK;TGLYLPTSDIDLVVFGK;VGSQDVSLESSQAVGK;WENLPLWTLEEALR	314
Q9BVK2;H0YDV4;A0A7P0T8Q8;A0A7P0T845;A0A7P0T837;A0A804G6E3;E9PKA5;A0A7P0TAA1;A0A7P0TAL7;A0A7P0Z449;H0YDD3;A0A7P0T919;A0A7P0TAA8;A0A7P0T9A3;A0A7P0T810;E9PR58;H0YCV0;H0YD42;E9PK79;H0YEE0;E9PP80;A0A7P0T9Q0;E9PP96;A0A7P0T9J9;E9PNE2;A0A7P0TA89	Q9BVK2;H0YDV4;A0A7P0T8Q8;A0A7P0T845;A0A7P0T837;A0A804G6E3;E9PKA5;A0A7P0TAA1;A0A7P0TAL7;A0A7P0Z449;H0YDD3;A0A7P0T919;A0A7P0TAA8;A0A7P0T9A3;A0A7P0T810;E9PR58;H0YCV0	3;3;3;3;3;3;3;3;3;3;3;3;2;2;2;2;2;1;1;1;1;1;1;1;1;1	3;3;3;3;3;3;3;3;3;3;3;3;2;2;2;2;2;1;1;1;1;1;1;1;1;1	3;3;3;3;3;3;3;3;3;3;3;3;2;2;2;2;2;1;1;1;1;1;1;1;1;1	Probable dolichyl pyrophosphate Glc1Man9GlcNAc2 alpha-1,3-glucosyltransferase	ALG8	sp|Q9BVK2|ALG8_HUMAN Probable dolichyl pyrophosphate Glc1Man9GlcNAc2 alpha-1,3-glucosyltransferase OS=Homo sapiens OX=9606 GN=ALG8 PE=1 SV=2;tr|H0YDV4|H0YDV4_HUMAN Alpha-1,3-glucosyltransferase OS=Homo sapiens OX=9606 GN=ALG8 PE=1 SV=2;tr|A0A7P0T8Q8|A0A7P0	ALG8	0.00977654	26	3	3	3	3	2	2	1	2	2	3	2	2	2	2	2	0	0	0	3	2	3	3	2	2	1	2	2	3	2	2	2	2	2	0	0	0	3	2	3	3	2	2	1	2	2	3	2	2	2	2	2	0	0	0	3	2	3	6.7	6.7	6.7	60.087	526	526;494;450;400;396;460;352;354;494;527;542;560;379;266;469;438;459;468;133;439;154;313;312;307;236;409	0.00052659	4.3492	By matching	By matching	By matching	By matching	By matching	By matching	By matching	By MS/MS	By matching	By matching	By matching	By MS/MS				By MS/MS	By matching	By matching	6.7	3.2	3.2	1.7	3.2	3.2	6.7	3.2	3.2	3.2	3.2	3.2	0	0	0	6.7	3.2	6.7	971860000	90179000	83948000	94346000	7472700	10307000	17701000	42658000	58137000	35807000	24117000	12914000	144840000	0	0	0	161990000	83692000	103740000	15	58464000	4434700	5596600	6289800	498180	687110	1180000	2047900	3875800	2387100	1607800	860930	9656300	0	0	0	7981100	5579500	5781000	19366000	21954000	21590000	0	8697000	8918700	22746000	29681000	16904000	20224000	16005000	149980000	0	0	0	110500000	29915000	31776000	0	0	0	0	0	0	0	0	0	0	0	4	0	0	0	4	0	0	8	FLDPNNIPK;VLSVIGLK;YFDQEMLNVHNLNYSSSR	317
A2VCS9;E7ETZ8;Q49MG5;A0A0C4DG83	A2VCS9;E7ETZ8;Q49MG5	3;3;3;1	3;3;3;1	3;3;3;1	Microtubule-associated protein 9	MAP9	tr|A2VCS9|A2VCS9_HUMAN MAP9 protein (Fragment) OS=Homo sapiens OX=9606 GN=MAP9 PE=1 SV=1;tr|E7ETZ8|E7ETZ8_HUMAN Microtubule-associated protein 9 OS=Homo sapiens OX=9606 GN=MAP9 PE=1 SV=1;sp|Q49MG5|MAP9_HUMAN Microtubule-associated protein 9 OS=Homo sapiens	MAP9	0.00977654	4	3	3	3	0	2	0	2	1	1	2	1	1	3	1	3	1	0	1	0	0	0	0	2	0	2	1	1	2	1	1	3	1	3	1	0	1	0	0	0	0	2	0	2	1	1	2	1	1	3	1	3	1	0	1	0	0	0	7.4	7.4	7.4	54.694	488	488;623;647;376	0.00051948	4.2044		By matching		By matching	By matching	By matching	By matching	By matching	By matching	By MS/MS	By matching	By MS/MS	By matching		By matching				0	4.9	0	3.9	1.4	3.5	3.9	2.5	1.4	7.4	1.4	7.4	1.4	0	1.4	0	0	0	237310000	0	7882100	0	19883000	18816000	6465600	15233000	1737900	6106400	74027000	3303200	68284000	12142000	0	3429100	0	0	0	25	4909600	0	57327	0	455290	752620	258620	537390	69515	244260	1910500	132130	197230	485670	0	137160	0	0	0	0	0	0	0	0	0	0	0	0	87861000	0	42579000	0	0	0	0	0	0	0	0	0	0	0	0	0	0	0	2	0	1	0	0	0	0	0	0	3	AELIMDDDRTVDPLLSK;IESENLR;QSIEPDRADNIR	356
B3KVZ3;Q9H3R5	B3KVZ3;Q9H3R5	1;1	1;1	1;1	Centromere protein H	CENPH	tr|B3KVZ3|B3KVZ3_HUMAN Centromere protein H OS=Homo sapiens OX=9606 GN=CENPH PE=1 SV=1;sp|Q9H3R5|CENPH_HUMAN Centromere protein H OS=Homo sapiens OX=9606 GN=CENPH PE=1 SV=1	CENPH	0.00977654	2	1	1	1	1	1	1	0	1	1	1	1	1	1	1	1	0	0	0	0	0	0	1	1	1	0	1	1	1	1	1	1	1	1	0	0	0	0	0	0	1	1	1	0	1	1	1	1	1	1	1	1	0	0	0	0	0	0	5.3	5.3	5.3	26.239	228	228;247	0	5.4896	By matching	By matching	By matching		By matching	By matching	By matching	By matching	By MS/MS	By matching	By matching	By matching							5.3	5.3	5.3	0	5.3	5.3	5.3	5.3	5.3	5.3	5.3	5.3	0	0	0	0	0	0	303830000	18533000	14319000	21362000	0	11342000	8530100	24926000	37529000	72449000	15543000	27254000	52039000	0	0	0	0	0	0	15	20255000	1235500	954610	1424200	0	756120	568680	1661700	2502000	4829900	1036200	1816900	3469200	0	0	0	0	0	0	0	0	0	0	0	0	0	0	0	0	0	0	0	0	0	0	0	0	0	0	0	0	0	0	0	0	2	0	0	0	0	0	0	0	0	0	2	IEDLENEIEEVK	394
E7ENR5;H0Y714;Q96G21;B9A008;B8ZZ47	E7ENR5;H0Y714;Q96G21;B9A008;B8ZZ47	12;12;12;9;9	12;12;12;9;9	12;12;12;9;9	U3 small nucleolar ribonucleoprotein protein IMP4	IMP4	tr|E7ENR5|E7ENR5_HUMAN U3 small nucleolar ribonucleoprotein protein IMP4 (Fragment) OS=Homo sapiens OX=9606 GN=IMP4 PE=1 SV=1;tr|H0Y714|H0Y714_HUMAN U3 small nucleolar ribonucleoprotein protein IMP4 (Fragment) OS=Homo sapiens OX=9606 GN=IMP4 PE=1 SV=1;sp|Q	IMP4	0.00977654	5	12	12	12	12	12	12	12	11	11	11	11	10	9	9	6	12	10	9	9	5	5	12	12	12	12	11	11	11	11	10	9	9	6	12	10	9	9	5	5	12	12	12	12	11	11	11	11	10	9	9	6	12	10	9	9	5	5	50	50	50	27.091	236	236;280;291;172;248	0	27.389	By MS/MS	By MS/MS	By MS/MS	By MS/MS	By MS/MS	By MS/MS	By MS/MS	By MS/MS	By MS/MS	By matching	By MS/MS	By matching	By MS/MS	By MS/MS	By MS/MS	By matching	By matching	By matching	50	50	50	50	50	50	50	44.1	45.8	39.8	40.7	28	50	40.3	35.6	33.9	17.4	20.3	8761900000	1242700000	1307000000	1348300000	638340000	438230000	806240000	360640000	276520000	483950000	105080000	218520000	102510000	550550000	323520000	321460000	121670000	55519000	61059000	14	499230000	71478000	75532000	77931000	34751000	24678000	47245000	20090000	14733000	28761000	5746800	11717000	6020400	29361000	17402000	18105000	7350800	3965600	4361300	150170000	151330000	148170000	184440000	93787000	106990000	124950000	86604000	91415000	31657000	65240000	27775000	158390000	106470000	110640000	32156000	19552000	19029000	17	12	15	11	5	12	7	4	8	0	4	0	11	4	4	0	0	0	114	ANGVTDLLVVHEHR;GRHEVGALVR;HDIPDLGTMSEAK;HEVGALVR;LGTLEQEATADVEWR;LVFPGAQR;NVELTEVGPR;PHLITHGFSSR;VITFANQDDYISFR;VMITTSR;WHPYTNTAR;YLFPVPK	515
X6R3R3;H0YDM2;O94964	X6R3R3;H0YDM2;O94964	2;2;2	2;2;2	2;2;2	Protein SOGA1;N-terminal form;C-terminal 80 kDa form	SOGA1	tr|X6R3R3|X6R3R3_HUMAN Protein SOGA1 OS=Homo sapiens OX=9606 GN=SOGA1 PE=1 SV=1;tr|H0YDM2|H0YDM2_HUMAN Protein SOGA1 (Fragment) OS=Homo sapiens OX=9606 GN=SOGA1 PE=1 SV=1;sp|O94964|SOGA1_HUMAN Protein SOGA1 OS=Homo sapiens OX=9606 GN=SOGA1 PE=1 SV=2	SOGA1	0.00977654	3	2	2	2	0	0	0	0	0	0	1	1	1	0	1	0	1	2	2	1	1	2	0	0	0	0	0	0	1	1	1	0	1	0	1	2	2	1	1	2	0	0	0	0	0	0	1	1	1	0	1	0	1	2	2	1	1	2	2.3	2.3	2.3	115.76	1016	1016;1275;1423	0.0093023	2.4881							By matching	By matching	By matching		By matching		By matching	By MS/MS	By matching	By matching	By matching	By MS/MS	0	0	0	0	0	0	1.1	1.1	1.1	0	1.1	0	1.2	2.3	2.3	1.1	1.1	2.3	165250000	0	0	0	0	0	0	6762400	9677500	10497000	0	4716600	0	8970800	17533000	24604000	11599000	21637000	49252000	60	2754100	0	0	0	0	0	0	112710	161290	174950	0	78610	0	149510	292210	410060	193310	360620	820870	0	0	0	0	0	0	0	0	0	0	0	0	0	0	0	0	0	0	0	0	0	0	0	0	0	0	0	0	0	0	0	0	0	0	0	0	0	DLGSDFQPPDFR;EFELQSLSLQR	668
Q15650;H0YL91;H0YLN7	Q15650;H0YL91	3;3;1	3;3;1	3;3;1	Activating signal cointegrator 1	TRIP4	sp|Q15650|TRIP4_HUMAN Activating signal cointegrator 1 OS=Homo sapiens OX=9606 GN=TRIP4 PE=1 SV=4;tr|H0YL91|H0YL91_HUMAN Activating signal cointegrator 1 OS=Homo sapiens OX=9606 GN=TRIP4 PE=1 SV=1	TRIP4	0.00977654	3	3	3	3	2	2	3	1	0	1	2	2	3	2	2	2	2	2	1	1	0	0	2	2	3	1	0	1	2	2	3	2	2	2	2	2	1	1	0	0	2	2	3	1	0	1	2	2	3	2	2	2	2	2	1	1	0	0	4.6	4.6	4.6	66.145	581	581;368;126	0.00051099	3.9566	By matching	By matching	By MS/MS	By matching		By matching	By matching	By matching	By MS/MS	By matching	By matching	By matching	By matching	By matching	By matching	By matching			2.9	2.9	4.6	1.4	0	1.4	2.9	2.9	4.6	2.9	2.9	2.9	2.9	2.9	1.5	1.5	0	0	721580000	59443000	77758000	142610000	1825900	0	9655400	30199000	38834000	168690000	37644000	31003000	46009000	27236000	20163000	8430200	22077000	0	0	28	25771000	2123000	2777100	5093300	65209	0	344840	1078500	1386900	6024800	1344400	1107200	1643200	972730	720120	301080	788450	0	0	29873000	31403000	32762000	0	0	0	38256000	33710000	85240000	33205000	32142000	34129000	28795000	24893000	0	0	0	0	0	0	0	0	0	0	0	0	5	0	0	0	0	0	0	0	0	0	5	DLLPHQELR;GQFIEELITK;LAVLLPGR	679
O43929;Q53SE3;CON__Q2YDI2;C9JGH7;C9J2X8	O43929	11;4;4;3;3	11;4;4;3;3	11;4;4;3;3	Origin recognition complex subunit 4	ORC4	sp|O43929|ORC4_HUMAN Origin recognition complex subunit 4 OS=Homo sapiens OX=9606 GN=ORC4 PE=1 SV=2	ORC4	0.00977654	5	11	11	11	10	11	10	2	3	4	2	6	5	3	4	8	2	3	2	4	3	2	10	11	10	2	3	4	2	6	5	3	4	8	2	3	2	4	3	2	10	11	10	2	3	4	2	6	5	3	4	8	2	3	2	4	3	2	33.3	33.3	33.3	50.377	436	436;145;436;127;128	0	39.825	By MS/MS	By MS/MS	By MS/MS	By matching	By matching	By matching	By matching	By matching	By matching	By matching	By matching	By matching	By matching	By matching	By matching	By matching	By matching	By matching	29.4	33.3	29.4	6.4	8.5	9.9	5.7	16.5	12.8	8.3	9.2	23.2	4.6	8	3.9	11.9	7.1	6	4784600000	1301100000	1.5469e+09	1.4799e+09	6254900	18150000	32472000	6789800	42275000	59210000	18082000	15737000	167400000	9239400	7665800	11840000	38004000	14152000	9456100	25	112250000	28158000	38609000	33142000	130100	423340	1157300	104540	833640	2174800	615870	629490	3735400	369570	192870	473580	1054400	322710	119690	174650000	289430000	136720000	2458700	5457400	3053200	2495900	5422800	7262900	7111300	3818400	12539000	3901900	2332200	4875300	5745900	7738200	4222300	14	21	16	0	0	0	0	0	0	0	0	0	0	0	0	0	0	0	51	AFEHLQQLELIKPMER;AHSVYNFEKPVVMK;EQLSLPAEFPDK;LDILELLEK;QIHLMNSFGFPQYVK;QLNLENVVGDK;QSPHSNLFGVQVQYK;SVQEVLQK;TALHGESNSVLIIGPR;VFGSFAENLSFLLEALK;WNENVQYLSEDR	839
O60244;H7C3E5;H7C017	O60244	8;2;1	8;2;1	8;2;1	Mediator of RNA polymerase II transcription subunit 14	MED14	sp|O60244|MED14_HUMAN Mediator of RNA polymerase II transcription subunit 14 OS=Homo sapiens OX=9606 GN=MED14 PE=1 SV=2	MED14	0.00977654	3	8	8	8	6	7	7	6	7	8	6	8	7	8	7	7	7	5	7	2	1	1	6	7	7	6	7	8	6	8	7	8	7	7	7	5	7	2	1	1	6	7	7	6	7	8	6	8	7	8	7	7	7	5	7	2	1	1	8.9	8.9	8.9	160.6	1454	1454;331;155	0	30.537	By matching	By MS/MS	By matching	By MS/MS	By MS/MS	By MS/MS	By MS/MS	By matching	By MS/MS	By MS/MS	By MS/MS	By MS/MS	By matching	By matching	By matching	By matching	By matching	By matching	7.5	8.3	8.3	6.5	7.3	8.9	6.7	8.9	7.3	8.9	8.3	7.6	7.6	5.1	7.6	2.3	0.6	0.6	2629300000	146820000	257350000	237200000	183200000	128600000	380830000	110340000	86109000	178980000	299670000	153230000	224280000	85108000	45747000	79780000	15805000	9762800	6452400	69	17319000	867670	1777900	1708100	1226400	1009900	2451800	570310	422920	1226000	2156400	1034100	1277500	602980	223610	376720	151880	141490	93513	26589000	31524000	30487000	135910000	36860000	93189000	48018000	28868000	42042000	208540000	92671000	85635000	30852000	27089000	29712000	16654000	0	0	0	1	0	4	1	4	1	0	1	10	3	3	0	0	0	0	0	0	28	ENIQDLVFR;IDENDVSKPLQIFHDPPLPASDSK;IEIVQFASR;LELFPDQATQLK;LELSNLEIPHQGVQVEGDGFSHAIR;LPSFAIPYAIDVLTTGSYPR;LVEGFYPAPGLK;VTPENAGQWKPDELQVLEK	843
O95696;J3KQ61;A8WI62;A8WI61;H0Y7B4;F6XDC4	O95696;J3KQ61	20;14;1;1;1;1	20;14;1;1;1;1	19;14;0;0;0;0	Bromodomain-containing protein 1	BRD1	sp|O95696|BRD1_HUMAN Bromodomain-containing protein 1 OS=Homo sapiens OX=9606 GN=BRD1 PE=1 SV=1;tr|J3KQ61|J3KQ61_HUMAN Bromodomain-containing protein 1 (Fragment) OS=Homo sapiens OX=9606 GN=BRD1 PE=1 SV=1	BRD1	0.00977654	6	20	20	19	17	18	16	16	19	20	16	17	18	20	19	18	15	14	14	6	6	6	17	18	16	16	19	20	16	17	18	20	19	18	15	14	14	6	6	6	16	17	16	15	18	19	15	16	17	19	18	17	14	13	13	5	6	5	19.7	19.7	18.7	119.52	1058	1058;509;95;129;599;626	0	61.013	By MS/MS	By MS/MS	By MS/MS	By MS/MS	By MS/MS	By MS/MS	By MS/MS	By MS/MS	By MS/MS	By MS/MS	By MS/MS	By MS/MS	By MS/MS	By MS/MS	By MS/MS	By matching	By matching	By matching	17.3	18.1	17.2	17.2	18.8	19.7	17.4	16.7	18	19.7	18.8	18.1	14.3	14.6	15.2	5.7	7.7	6.4	9321200000	709930000	959870000	973610000	242750000	773880000	940720000	396170000	595730000	1120100000	595750000	553290000	707040000	206650000	230730000	220730000	36348000	25577000	32331000	53	98134000	6957100	9339500	8090500	2732500	8299700	9937600	4499300	6522200	12182000	6666000	6492400	7955100	2334300	2314900	2663100	608200	131670	407170	37100000	63676000	87863000	40009000	92759000	84840000	102100000	127790000	147670000	110570000	130550000	126300000	49816000	39979000	38376000	14827000	11838000	12880000	2	4	10	1	8	11	6	11	19	10	8	12	2	1	1	0	0	0	106	AHLGLEEQLR;ELTGGGTTFSVR;ETLTYAQAQR;EVDSIGLEEASGMHLPERPAAAPR;EVPDYLDHIKHPMDFATMR;IANQVAIQR;IFAQPVSLK;LETLLQPR;LLDPANR;LLIELLR;LQSSLQSQR;LRDQGGVVLR;LTPLTVLLR;MVPLGIDETIDK;MVPLGIDETIDKLK;NEALPSAHGTPASASALPEPK;REVDSIGLEEASGMHLPERPAAAPR;RPPVYYK;SVLDQLQDKDPAR;VEQVAMELR	928
P02794;G3V192;G3V1D1;E9PRK8;E9PKY7;E9PPQ4;E9PQR3;E9PKM5;E9PK45	P02794;G3V192;G3V1D1	9;8;6;4;4;2;1;1;1	9;8;6;4;4;2;1;1;1	9;8;6;4;4;2;1;1;1	Ferritin heavy chain;Ferritin heavy chain, N-terminally processed;Ferritin	FTH1	sp|P02794|FRIH_HUMAN Ferritin heavy chain OS=Homo sapiens OX=9606 GN=FTH1 PE=1 SV=2;tr|G3V192|G3V192_HUMAN Ferritin OS=Homo sapiens OX=9606 GN=FTH1 PE=1 SV=1;tr|G3V1D1|G3V1D1_HUMAN Ferritin OS=Homo sapiens OX=9606 GN=FTH1 PE=1 SV=1	FTH1	0.00977654	9	9	9	9	1	2	1	0	1	3	0	1	1	1	3	0	1	4	6	9	7	7	1	2	1	0	1	3	0	1	1	1	3	0	1	4	6	9	7	7	1	2	1	0	1	3	0	1	1	1	3	0	1	4	6	9	7	7	49.7	49.7	49.7	21.225	183	183;153;113;95;114;58;50;81;102	0	28.327	By matching	By matching	By matching		By matching	By matching		By matching	By matching	By matching	By matching		By matching	By matching	By matching	By MS/MS	By MS/MS	By MS/MS	3.8	9.3	3.8	0	6	21.9	0	5.5	3.8	8.2	19.7	0	6	15.8	29.5	49.7	32.2	39.9	3.4986e+09	3802400	15341000	11632000	0	1874000	18149000	0	560540	2999500	33024000	20334000	0	6924400	36233000	62097000	1079200000	1101500000	1104900000	11	174540000	345680	1167700	1057500	0	170370	1477800	0	50958	272680	3002200	1635800	0	629490	1938300	3164300	50930000	54912000	54636000	0	1006800	0	0	0	2213000	0	0	0	0	4446900	0	0	5777200	6948400	311650000	236310000	294560000	0	0	0	0	0	0	0	0	0	0	0	0	0	0	0	28	22	25	75	ELGDHVTNLR;ELGDHVTNLRK;IFLQDIK;MGAPESGLAEYLFDK;NDPHLCDFIETHYLNEQVK;NVNQSLLELHK;QNYHQDSEAAINR;YFLHQSHEER;YFLHQSHEEREHAEK	952
V9GYR2;P05026	V9GYR2;P05026	2;2	2;2	2;2	Sodium/potassium-transporting ATPase subunit beta-1	ATP1B1	tr|V9GYR2|V9GYR2_HUMAN Sodium/potassium-transporting ATPase subunit beta (Fragment) OS=Homo sapiens OX=9606 GN=ATP1B1 PE=1 SV=1;sp|P05026|AT1B1_HUMAN Sodium/potassium-transporting ATPase subunit beta-1 OS=Homo sapiens OX=9606 GN=ATP1B1 PE=1 SV=1	ATP1B1	0.00977654	2	2	2	2	1	1	2	0	0	1	0	0	0	0	0	1	0	0	0	1	0	0	1	1	2	0	0	1	0	0	0	0	0	1	0	0	0	1	0	0	1	1	2	0	0	1	0	0	0	0	0	1	0	0	0	1	0	0	19.2	19.2	19.2	15.125	130	130;303	0	4.8325	By MS/MS	By MS/MS	By MS/MS			By matching						By matching				By matching			10.8	10.8	19.2	0	0	10.8	0	0	0	0	0	10.8	0	0	0	10.8	0	0	573240000	125850000	165850000	239700000	0	0	7055900	0	0	0	0	0	23141000	0	0	0	11643000	0	0	6	95540000	20974000	27642000	39950000	0	0	1176000	0	0	0	0	0	3856900	0	0	0	1940500	0	0	0	0	0	0	0	0	0	0	0	0	0	0	0	0	0	0	0	0	2	2	2	0	0	0	0	0	0	0	0	0	0	0	0	0	0	0	6	SYEAYVLNIVR;VAPPGLTQIPQIQK	964
P57772;C9J8T0	P57772;C9J8T0	2;1	2;1	2;1	Selenocysteine-specific elongation factor	EEFSEC	sp|P57772|SELB_HUMAN Selenocysteine-specific elongation factor OS=Homo sapiens OX=9606 GN=EEFSEC PE=1 SV=4;tr|C9J8T0|C9J8T0_HUMAN Selenocysteine-specific elongation factor OS=Homo sapiens OX=9606 GN=EEFSEC PE=1 SV=1	EEFSEC	0.00977654	2	2	2	2	0	2	2	2	1	2	1	1	2	2	2	2	1	0	1	0	0	0	0	2	2	2	1	2	1	1	2	2	2	2	1	0	1	0	0	0	0	2	2	2	1	2	1	1	2	2	2	2	1	0	1	0	0	0	5.7	5.7	5.7	65.304	596	596;436	0	8.5201		By matching	By matching	By matching	By matching	By matching	By matching	By matching	By matching	By matching	By matching	By MS/MS	By matching		By matching				0	5.7	5.7	5.7	3.4	5.7	3.4	3.4	5.7	5.7	5.7	5.7	3.4	0	3.4	0	0	0	357120000	0	27848000	14679000	10707000	5354300	31916000	4899600	18255000	33572000	39810000	13849000	149760000	3811800	0	2656800	0	0	0	29	7317900	0	616570	241270	207790	184630	757260	168950	629490	800660	701300	371550	2415400	131440	0	91615	0	0	0	0	11392000	8634700	12128000	0	11985000	0	0	14420000	19480000	12261000	154510000	0	0	0	0	0	0	0	0	0	0	0	0	0	0	0	0	0	3	0	0	0	0	0	0	3	LAFHGILLHGLEDR;VHLSTGELGIIDSAFGQSGK	1246
Q08431;H0YKS8;A0A087WUV5	Q08431;H0YKS8	12;6;3	12;6;3	12;6;3	Lactadherin;Lactadherin short form;Medin	MFGE8	sp|Q08431|MFGM_HUMAN Lactadherin OS=Homo sapiens OX=9606 GN=MFGE8 PE=1 SV=3;tr|H0YKS8|H0YKS8_HUMAN Lactadherin (Fragment) OS=Homo sapiens OX=9606 GN=MFGE8 PE=1 SV=1	MFGE8	0.00977654	3	12	12	12	0	4	0	10	12	11	5	9	8	1	6	4	5	8	11	3	4	4	0	4	0	10	12	11	5	9	8	1	6	4	5	8	11	3	4	4	0	4	0	10	12	11	5	9	8	1	6	4	5	8	11	3	4	4	37	37	37	43.104	387	387;268;75	0	39.439		By matching		By MS/MS	By MS/MS	By MS/MS	By matching	By MS/MS	By MS/MS	By matching	By matching	By matching	By MS/MS	By MS/MS	By MS/MS	By matching	By matching	By matching	0	14.7	0	31.3	37	34.6	18.6	29.2	26.1	2.6	19.1	14.7	16.8	25.8	34.6	11.9	14.7	14.7	6.009e+09	0	26754000	0	258710000	2.0258e+09	2306200000	47927000	276270000	257250000	2642000	42045000	15679000	62090000	233600000	299890000	46447000	48557000	59192000	24	123370000	0	519160	0	6538400	41077000	43220000	833890	6868800	5169600	110080	994320	304280	1687100	6130500	7267900	481780	976360	1192300	0	4369300	0	91550000	433350000	347470000	12273000	93925000	20599000	0	10579000	4686700	12304000	82406000	107280000	8528100	8207200	9809400	0	0	0	5	36	34	0	9	2	0	0	0	0	8	8	0	0	0	102	EFVGNWNK;EVTGIITQGAR;IFPGNWDNHSHK;ILPVAWHNR;LASHEYLK;LYPTSCHTACTLR;NAVHVNLFETPVEAQYVR;NFGSVQFVASYK;NLFETPILAR;QITASSSYK;VAYSLNGHEFDFIHDVNK;VTFLGLQHWVPELAR	1383
Q53RT3	Q53RT3	1	1	1	Retroviral-like aspartic protease 1	ASPRV1	sp|Q53RT3|APRV1_HUMAN Retroviral-like aspartic protease 1 OS=Homo sapiens OX=9606 GN=ASPRV1 PE=1 SV=1	ASPRV1	0.00977654	1	1	1	1	0	0	0	0	0	0	0	0	0	1	0	0	0	0	0	0	0	0	0	0	0	0	0	0	0	0	0	1	0	0	0	0	0	0	0	0	0	0	0	0	0	0	0	0	0	1	0	0	0	0	0	0	0	0	3.8	3.8	3.8	36.991	343	343	0	7.0045										By MS/MS									0	0	0	0	0	0	0	0	0	3.8	0	0	0	0	0	0	0	0	0	0	0	0	0	0	0	0	0	0	0	0	0	0	0	0	0	0	0	11	0	0	0	0	0	0	0	0	0	0	0	0	0	0	0	0	0	0	0	0	0	0	0	0	0	0	0	0	0	0	0	0	0	0	0	0	0	0	0	0	0	0	0	0	0	0	1	0	0	0	0	0	0	0	0	1	ILGVWDTAVSLGK	1556
Q5TGY3	Q5TGY3	2	2	2	AT-hook DNA-binding motif-containing protein 1	AHDC1	sp|Q5TGY3|AHDC1_HUMAN AT-hook DNA-binding motif-containing protein 1 OS=Homo sapiens OX=9606 GN=AHDC1 PE=1 SV=1	AHDC1	0.00977654	1	2	2	2	0	0	0	0	0	0	2	2	2	1	1	2	0	1	0	0	1	0	0	0	0	0	0	0	2	2	2	1	1	2	0	1	0	0	1	0	0	0	0	0	0	0	2	2	2	1	1	2	0	1	0	0	1	0	1.9	1.9	1.9	168.35	1603	1603	0.00052493	4.3156							By matching	By MS/MS	By matching	By matching	By MS/MS	By MS/MS		By matching			By matching		0	0	0	0	0	0	1.9	1.9	1.9	1	0.9	1.9	0	0.9	0	0	0.9	0	128550000	0	0	0	0	0	0	15999000	19864000	30051000	10682000	9434200	34793000	0	2293100	0	0	5430800	0	70	1836400	0	0	0	0	0	0	228550	283770	429310	152600	134770	497050	0	32758	0	0	77582	0	0	0	0	0	0	0	0	0	0	0	0	0	0	0	0	0	0	0	0	0	0	0	0	0	0	0	0	0	0	0	0	0	0	0	0	0	0	AFASTGLESGASGR;LASPQPSYAADANDSK	1594
Q92613;F2Z2B6;F2Z3N8	Q92613;F2Z2B6;F2Z3N8	3;2;2	3;2;2	3;2;2	Protein Jade-3	JADE3	sp|Q92613|JADE3_HUMAN Protein Jade-3 OS=Homo sapiens OX=9606 GN=JADE3 PE=1 SV=1;tr|F2Z2B6|F2Z2B6_HUMAN Protein Jade-3 (Fragment) OS=Homo sapiens OX=9606 GN=JADE3 PE=1 SV=1;tr|F2Z3N8|F2Z3N8_HUMAN Protein Jade-3 (Fragment) OS=Homo sapiens OX=9606 GN=JADE3 PE	JADE3	0.00977654	3	3	3	3	2	2	2	3	3	3	3	2	3	2	2	2	3	1	3	0	1	2	2	2	2	3	3	3	3	2	3	2	2	2	3	1	3	0	1	2	2	2	2	3	3	3	3	2	3	2	2	2	3	1	3	0	1	2	4.4	4.4	4.4	93.807	823	823;114;186	0	9.5183	By matching	By matching	By matching	By MS/MS	By matching	By matching	By matching	By matching	By matching	By matching	By matching	By matching	By MS/MS	By matching	By MS/MS		By matching	By matching	3.4	3.4	3.4	4.4	4.4	4.4	4.4	3.4	4.4	3.4	3	3.4	4.4	2.1	4.4	0	2.1	3.4	969850000	72434000	66948000	63053000	98914000	43900000	89312000	62857000	47515000	88961000	27583000	29225000	22926000	125400000	46407000	65081000	0	6755500	12576000	37	26212000	1957700	1809400	1704100	2673300	1186500	2413800	1698800	1284200	2404300	745490	789870	619630	3389300	1254300	1758900	0	182580	339900	0	0	0	64040000	0	0	0	0	0	0	0	0	95698000	0	58623000	0	0	0	0	0	0	1	0	0	0	0	0	0	0	0	2	0	1	0	0	0	4	DVLFIRPR;EDEENGLVQPK;GVQVPASPDTVPQPSLR	1800
Q96QZ7;H7C4U7;H7C535;A0A087WT53;A0A087WXD2;H7C5T8;H7C4S7	Q96QZ7;H7C4U7;H7C535;A0A087WT53;A0A087WXD2;H7C5T8	6;5;5;5;4;4;1	6;5;5;5;4;4;1	6;5;5;5;4;4;1	Membrane-associated guanylate kinase, WW and PDZ domain-containing protein 1	MAGI1	sp|Q96QZ7|MAGI1_HUMAN Membrane-associated guanylate kinase, WW and PDZ domain-containing protein 1 OS=Homo sapiens OX=9606 GN=MAGI1 PE=1 SV=3;tr|H7C4U7|H7C4U7_HUMAN Membrane-associated guanylate kinase, WW and PDZ domain-containing protein 1 (Fragment) OS=	MAGI1	0.00977654	7	6	6	6	3	4	3	5	4	5	4	3	4	6	2	4	5	3	4	3	4	4	3	4	3	5	4	5	4	3	4	6	2	4	5	3	4	3	4	4	3	4	3	5	4	5	4	3	4	6	2	4	5	3	4	3	4	4	6.3	6.3	6.3	164.58	1491	1491;1131;1136;1155;980;1014;185	0	39.136	By matching	By matching	By matching	By MS/MS	By MS/MS	By MS/MS	By MS/MS	By matching	By MS/MS	By MS/MS	By matching	By MS/MS	By MS/MS	By matching	By matching	By MS/MS	By matching	By MS/MS	3.2	4.5	3.4	5.4	4.3	5.4	4.3	3.4	4.5	6.3	2.3	4.4	5.4	3.2	4.4	3.2	4.4	4.4	2.1095e+09	87410000	150760000	116320000	159940000	122480000	171700000	77553000	43774000	178260000	156300000	28212000	107340000	123960000	44237000	124960000	123560000	124140000	168600000	59	8853600	1481500	794220	606440	907270	2076000	677890	1314500	176860	1186800	1198700	478170	445180	283620	749790	777400	2094200	693970	1105200	0	35465000	34469000	128140000	0	45659000	0	39808000	48408000	81729000	0	50914000	70619000	0	55240000	0	45700000	54867000	0	0	0	3	0	1	2	0	2	4	0	0	1	0	0	1	0	0	14	APQATQEQDFYTVELER;HGPATGPQGVPEVR;IATITTTHTPSQQGTQETR;IEDPVYGIYYVDHINR;SLVLDGPAALDGK;VITTDALHSLQSGSK	1879
Q9BTV4;V9GY05	Q9BTV4	3;1	3;1	3;1	Transmembrane protein 43	TMEM43	sp|Q9BTV4|TMM43_HUMAN Transmembrane protein 43 OS=Homo sapiens OX=9606 GN=TMEM43 PE=1 SV=1	TMEM43	0.00977654	2	3	3	3	3	3	3	3	2	2	1	1	2	2	1	3	0	2	0	2	3	3	3	3	3	3	2	2	1	1	2	2	1	3	0	2	0	2	3	3	3	3	3	3	2	2	1	1	2	2	1	3	0	2	0	2	3	3	10.8	10.8	10.8	44.875	400	400;133	0	12.311	By MS/MS	By MS/MS	By MS/MS	By matching	By matching	By matching	By matching	By matching	By matching	By matching	By matching	By matching		By matching		By matching	By matching	By matching	10.8	10.8	10.8	10.8	5.5	5.5	2.5	3	5.5	5.5	2.5	10.8	0	5.5	0	7.8	10.8	10.8	761010000	183330000	217360000	145670000	25943000	21560000	23549000	1317900	658610	6104500	12219000	3889000	25843000	0	8339400	0	20639000	42143000	22444000	23	9767600	1693800	2638900	1815900	178740	455780	692410	57298	28635	188090	323330	169090	181150	0	174590	0	466410	397230	334940	77232000	83248000	29761000	22882000	0	0	0	0	0	0	0	22147000	0	0	0	24447000	21269000	17758000	3	3	2	0	0	0	0	0	0	0	0	0	0	0	0	0	0	0	8	FFLSSGLIDK;RGDFFYHSENPK;SGDTLLLLHHGDFSAEEVFHR	1918
Q9BUR4;E9PMG4;E9PMR3	Q9BUR4;E9PMG4;E9PMR3	4;3;2	4;3;2	4;3;2	Telomerase Cajal body protein 1	WRAP53	sp|Q9BUR4|TCAB1_HUMAN Telomerase Cajal body protein 1 OS=Homo sapiens OX=9606 GN=WRAP53 PE=1 SV=1;tr|E9PMG4|E9PMG4_HUMAN Telomerase Cajal body protein 1 OS=Homo sapiens OX=9606 GN=WRAP53 PE=1 SV=1;tr|E9PMR3|E9PMR3_HUMAN Telomerase Cajal body protein 1 OS=H	WRAP53	0.00977654	3	4	4	4	4	4	4	4	3	3	3	3	3	2	3	1	3	2	2	2	2	2	4	4	4	4	3	3	3	3	3	2	3	1	3	2	2	2	2	2	4	4	4	4	3	3	3	3	3	2	3	1	3	2	2	2	2	2	12.2	12.2	12.2	59.309	548	548;515;287	0	20.89	By MS/MS	By MS/MS	By MS/MS	By MS/MS	By matching	By matching	By matching	By matching	By matching	By matching	By matching	By matching	By matching	By matching	By matching	By matching	By matching	By matching	12.2	12.2	12.2	12.2	8.9	8.9	8.9	8.9	8.2	6.9	8.9	2.9	8.9	4.9	4.9	6	6	6	2331400000	457670000	513830000	484690000	102520000	69295000	99072000	61189000	57330000	98958000	53645000	59420000	5729800	72986000	38189000	40543000	51418000	20645000	44310000	19	91826000	18070000	19563000	18755000	4197900	2920500	4393500	2761200	1698400	5208300	1206600	2395200	301570	3288800	2009900	2133800	1440500	425030	1056100	138320000	134490000	57541000	43162000	28972000	28368000	38038000	30121000	36787000	50000000	41708000	0	40628000	35070000	35433000	32124000	24907000	28663000	9	6	4	0	0	0	0	0	0	0	0	0	0	0	0	0	0	0	19	DCTNGVSLHPSLPLLATASGQR;FLSGSWSEFSTQPENFLK;LSPDPVAGSAVSQELR;QSGYPLWSLGR	1924
Q9P0V3	Q9P0V3	13	13	13	SH3 domain-binding protein 4	SH3BP4	sp|Q9P0V3|SH3B4_HUMAN SH3 domain-binding protein 4 OS=Homo sapiens OX=9606 GN=SH3BP4 PE=1 SV=1	SH3BP4	0.00977654	1	13	13	13	4	4	6	2	4	2	10	10	9	10	12	13	2	1	3	3	4	4	4	4	6	2	4	2	10	10	9	10	12	13	2	1	3	3	4	4	4	4	6	2	4	2	10	10	9	10	12	13	2	1	3	3	4	4	15.2	15.2	15.2	107.49	963	963	0	33.044	By matching	By matching	By matching	By matching	By matching	By matching	By MS/MS	By MS/MS	By MS/MS	By MS/MS	By MS/MS	By MS/MS	By matching	By matching	By matching	By matching	By matching	By matching	5.1	4.8	7.4	2.6	4.8	2.1	11.7	11.1	11	10.8	14.3	15.2	2.1	1.2	4.7	3.5	4.5	4.5	2397500000	82942000	109810000	74784000	16330000	15443000	18669000	212550000	213630000	435620000	212100000	258380000	599120000	11865000	6673900	14645000	41697000	33448000	39796000	48	49948000	1728000	2287800	1558000	340200	321730	388950	4428000	4450500	9075400	4418900	5383000	12482000	247200	139040	305100	868700	696840	829070	11056000	13812000	8288600	8393600	5923300	5644800	65885000	66314000	82357000	97895000	77983000	204980000	6279700	0	8156100	12782000	10684000	11923000	0	0	0	0	0	0	6	4	10	10	9	26	0	0	0	0	0	0	65	ALLDPPLELNSDR;DVIQELHLGLDK;ELVMALLK;GDGIALLSEER;HIHPSFK;LIFPITSQNPNELSDFTLR;NHYLLEYK;NVLVVGR;QAPNPAPVALQLWGK;SDAPTSSSFFTGLK;SPAPEQFQSR;SYSLSELSVLQAK;VTVGLYGPK	2085
Q9ULD4;E9PI60;E9PSF3;H0Y7I6	Q9ULD4;E9PI60	5;3;2;1	3;2;1;1	3;2;1;1	Bromodomain and PHD finger-containing protein 3	BRPF3	sp|Q9ULD4|BRPF3_HUMAN Bromodomain and PHD finger-containing protein 3 OS=Homo sapiens OX=9606 GN=BRPF3 PE=1 SV=2;tr|E9PI60|E9PI60_HUMAN Bromodomain and PHD finger-containing protein 3 OS=Homo sapiens OX=9606 GN=BRPF3 PE=1 SV=1	BRPF3	0.00977654	4	5	3	3	4	4	3	4	5	5	4	5	5	5	5	5	4	5	5	3	3	3	2	2	2	2	3	3	2	3	3	3	3	3	2	3	3	1	2	1	2	2	2	2	3	3	2	3	3	3	3	3	2	3	3	1	2	1	4.2	2.3	2.3	135.74	1205	1205;1106;821;246	0	6.0676	By MS/MS	By MS/MS	By MS/MS	By MS/MS	By matching	By matching	By MS/MS	By MS/MS	By MS/MS	By MS/MS	By MS/MS	By MS/MS	By MS/MS	By MS/MS	By matching	By matching	By matching	By matching	3.7	3.7	2.8	3.7	4.2	4.2	3.2	4.2	4.2	4.2	4.2	4.2	3.7	4.2	4.2	2.7	2.4	2.7	3.9902e+09	715570000	627970000	716470000	54106000	34654000	51755000	164520000	499610000	381560000	104210000	127010000	84626000	168420000	141860000	90146000	14943000	8445100	4345400	60	5333500	414940	175740	191490	474520	389200	455730	46797	270760	539400	671350	447040	441600	253230	283190	244950	249040	33600	72424	146420000	121600000	134660000	105620000	0	0	0	167920000	139090000	125340000	0	0	152420000	117760000	0	0	0	0	4	5	3	2	0	0	0	3	2	1	0	0	1	1	0	0	0	0	22	ETLTYAQAQR;GYPSYPALIIDPK;LESHLYR;SLLLPFEDR;SPLQLGNEPLQR	2138
X6RI37;Q9UQ13	X6RI37;Q9UQ13	3;3	3;3	3;3	Leucine-rich repeat protein SHOC-2	SHOC2	tr|X6RI37|X6RI37_HUMAN Leucine-rich repeat protein SHOC-2 (Fragment) OS=Homo sapiens OX=9606 GN=SHOC2 PE=1 SV=1;sp|Q9UQ13|SHOC2_HUMAN Leucine-rich repeat protein SHOC-2 OS=Homo sapiens OX=9606 GN=SHOC2 PE=1 SV=2	SHOC2	0.00977654	2	3	3	3	2	2	2	2	2	3	2	2	2	2	2	2	2	2	2	0	0	0	2	2	2	2	2	3	2	2	2	2	2	2	2	2	2	0	0	0	2	2	2	2	2	3	2	2	2	2	2	2	2	2	2	0	0	0	8.9	8.9	8.9	41.898	372	372;582	0	10.212	By matching	By matching	By matching	By matching	By MS/MS	By MS/MS	By matching	By matching	By MS/MS	By matching	By matching	By matching	By matching	By matching	By matching				6.7	6.7	6.7	6.7	6.7	8.9	6.7	6.7	6.7	6.7	6.7	6.7	6.7	6.7	6.7	0	0	0	763580000	43969000	38609000	37723000	42398000	91559000	131870000	37553000	59412000	73748000	36400000	28543000	64959000	25904000	26924000	24010000	0	0	0	14	54542000	3140600	2757800	2694500	3028400	6539900	9419500	2682300	4243700	5267700	2600000	2038800	4639900	1850300	1923100	1715000	0	0	0	22240000	16538000	21056000	35894000	74140000	72153000	36803000	41829000	41637000	37200000	30465000	41411000	28472000	29113000	24326000	0	0	0	0	0	0	0	4	5	0	0	2	0	0	0	0	0	0	0	0	0	11	IPFGIFSR;LESLPNEIAYLK;LVLTNNQLTTLPR	2159
A0A0B4J2F8;F6S314;E2QRJ6;A6NFM0;Q9H1A7;Q9GZM3;P52435	A0A0B4J2F8;F6S314;E2QRJ6;A6NFM0;Q9H1A7;Q9GZM3;P52435	1;1;1;1;1;1;1	1;1;1;1;1;1;1	1;1;1;1;1;1;1	DNA-directed RNA polymerase II subunit RPB11-b2;DNA-directed RNA polymerase II subunit RPB11-b1;DNA-directed RNA polymerase II subunit RPB11-a	POLR2J3;POLR2J;POLR2J2	tr|A0A0B4J2F8|A0A0B4J2F8_HUMAN DNA-directed RNA polymerase II subunit RPB11-b2 OS=Homo sapiens OX=9606 GN=POLR2J3 PE=3 SV=1;tr|F6S314|F6S314_HUMAN DNA-directed RNA polymerase II subunit RPB11-a OS=Homo sapiens OX=9606 GN=POLR2J PE=3 SV=1;tr|E2QRJ6|E2QRJ6_H	POLR2J3	0.0111732	7	1	1	1	1	1	1	1	1	1	1	1	1	1	1	1	1	1	1	0	1	1	1	1	1	1	1	1	1	1	1	1	1	1	1	1	1	0	1	1	1	1	1	1	1	1	1	1	1	1	1	1	1	1	1	0	1	1	13	13	13	13.074	115	115;158;158;158;115;115;117	0.00052219	4.2665	By matching	By matching	By matching	By matching	By MS/MS	By MS/MS	By MS/MS	By MS/MS	By MS/MS	By matching	By matching	By matching	By matching	By matching	By matching		By matching	By matching	13	13	13	13	13	13	13	13	13	13	13	13	13	13	13	0	13	13	596500000	27727000	42998000	45135000	27156000	64989000	97580000	23629000	74034000	87793000	15031000	28200000	31439000	5279600	7173700	5703400	0	8875100	3756700	7	85214000	3961000	6142500	6447800	3879400	9284100	13940000	3375600	10576000	12542000	2147300	4028500	4491300	754230	1024800	814780	0	1267900	536670	0	0	0	0	0	0	0	0	0	0	0	0	0	0	0	0	0	0	0	0	0	0	2	1	1	1	2	0	0	0	0	0	0	0	0	0	7	SQLLKDPQVLFAGYK	117
A0A0C4DG73;Q70CQ2	A0A0C4DG73;Q70CQ2	1;1	1;1	1;1	Ubiquitin carboxyl-terminal hydrolase;Ubiquitin carboxyl-terminal hydrolase 34	USP34	tr|A0A0C4DG73|A0A0C4DG73_HUMAN Ubiquitin carboxyl-terminal hydrolase (Fragment) OS=Homo sapiens OX=9606 GN=USP34 PE=1 SV=1;sp|Q70CQ2|UBP34_HUMAN Ubiquitin carboxyl-terminal hydrolase 34 OS=Homo sapiens OX=9606 GN=USP34 PE=1 SV=2	USP34	0.0111732	2	1	1	1	1	1	1	0	0	0	0	0	1	0	0	0	0	0	0	0	0	0	1	1	1	0	0	0	0	0	1	0	0	0	0	0	0	0	0	0	1	1	1	0	0	0	0	0	1	0	0	0	0	0	0	0	0	0	1.5	1.5	1.5	94.343	810	810;3546	0.00052301	4.2861	By matching	By MS/MS	By matching						By matching										1.5	1.5	1.5	0	0	0	0	0	1.5	0	0	0	0	0	0	0	0	0	82062000	19838000	33748000	26285000	0	0	0	0	0	2190600	0	0	0	0	0	0	0	0	0	50	1641200	396770	674960	525710	0	0	0	0	0	43812	0	0	0	0	0	0	0	0	0	0	0	0	0	0	0	0	0	0	0	0	0	0	0	0	0	0	0	0	1	0	0	0	0	0	0	0	0	0	0	0	0	0	0	0	0	1	DMTEFFTDLITK	123
A0A140T9L0;A0A0G2JJL1	A0A140T9L0;A0A0G2JJL1	4;4	1;1	1;1			tr|A0A140T9L0|A0A140T9L0_HUMAN WD repeat-containing protein 46 (Fragment) OS=Homo sapiens OX=9606 GN=WDR46 PE=1 SV=1;tr|A0A0G2JJL1|A0A0G2JJL1_HUMAN WD repeat-containing protein 46 (Fragment) OS=Homo sapiens OX=9606 GN=WDR46 PE=1 SV=1	WDR46	0.0111732	2	4	1	1	3	3	3	4	3	4	4	4	4	3	2	3	3	3	3	3	2	3	1	1	1	1	1	1	1	1	1	1	0	1	1	1	1	1	0	1	1	1	1	1	1	1	1	1	1	1	0	1	1	1	1	1	0	1	19.9	6.8	6.8	35.759	322	322;322	0	7.6799	By MS/MS	By MS/MS	By MS/MS	By matching	By matching	By matching	By matching	By matching	By matching	By matching	By matching	By matching	By matching	By matching	By matching	By matching	By matching	By matching	17.7	17.7	17.7	19.9	15.5	19.9	19.9	19.9	19.9	15.5	10.9	15.5	15.5	15.5	15.5	15.5	8.7	15.5	681350000	116690000	148080000	133270000	17066000	52280000	54502000	13395000	21475000	39466000	7942300	0	4947900	21781000	9735000	18289000	14037000	0	8402500	13	52412000	8976000	11391000	10252000	1312800	4021500	4192500	1030400	1652000	3035800	610950	0	380610	1675500	748840	1406800	1079700	0	646340	0	0	0	0	0	0	0	0	0	0	0	0	0	0	0	0	0	0	2	1	2	0	0	0	0	0	0	0	0	0	0	0	0	0	0	0	5	AVAVDSTGTYMATSGLDHQLK;FLHSEALLAVAQNR;GLSGAQDPFPGPAPVPVEVVQK;HLAFGGR	146
A0A3B3IS79;F5H527;Q76I76;K7EKN7;J3KSQ9;K7EP00;A0A3B3ITS1	A0A3B3IS79;F5H527;Q76I76	13;13;13;2;1;1;1	13;13;13;2;1;1;1	12;12;12;2;1;1;1	Protein phosphatase Slingshot homolog 2	SSH2	tr|A0A3B3IS79|A0A3B3IS79_HUMAN Protein phosphatase Slingshot homolog 2 OS=Homo sapiens OX=9606 GN=SSH2 PE=1 SV=1;tr|F5H527|F5H527_HUMAN Protein phosphatase Slingshot homolog 2 OS=Homo sapiens OX=9606 GN=SSH2 PE=1 SV=1;sp|Q76I76|SSH2_HUMAN Protein phosphata	SSH2	0.0111732	7	13	13	12	2	0	0	2	0	1	3	2	3	4	0	0	2	1	2	12	12	12	2	0	0	2	0	1	3	2	3	4	0	0	2	1	2	12	12	12	1	0	0	1	0	1	2	2	3	3	0	0	1	1	2	11	12	12	11.8	11.8	11	158.91	1429	1429;1450;1423;116;112;120;202	0	31.563	By MS/MS			By MS/MS		By matching	By MS/MS	By matching	By matching	By MS/MS			By MS/MS	By matching	By matching	By MS/MS	By MS/MS	By MS/MS	1.3	0	0	1.6	0	1	2.5	2.4	3.4	3.2	0	0	1.6	0.8	2.4	11	11	11	2310000000	80009000	0	0	168270000	0	4487800	186500000	22307000	7866700	114300000	0	0	314330000	1380400	4706900	403100000	507570000	495180000	67	28179000	1194200	0	0	2511500	0	66982	2783600	103360	30642	1706000	0	0	4691400	20603	24184	4515900	5035500	5494800	0	0	0	0	0	0	0	24382000	9220600	37570000	0	0	0	0	15474000	62785000	150640000	189500000	0	0	0	0	0	0	0	0	0	0	0	0	0	0	0	4	14	11	29	DSQLSSADLSLISK;EFGSSQQYLLPR;GAALFLPR;LGDNTGELQEK;LLQPFLR;LSVVEVAPSK;QLEEYQGILLASK;SASTVIAYAMK;SLSHSPGVVK;TDSGMHAMEDQESLENPGAPHNPEPTK;TVTKPNPSFMR;VLEFDHLPDPQEGPGSDTGTQQEGVLK;YILNVTR	217
Q8WY22;A0A5F9ZHY7;REV__Q96PE2	Q8WY22;A0A5F9ZHY7	3;3;1	3;3;1	3;3;1	BRI3-binding protein	BRI3BP	sp|Q8WY22|BRI3B_HUMAN BRI3-binding protein OS=Homo sapiens OX=9606 GN=BRI3BP PE=1 SV=1;tr|A0A5F9ZHY7|A0A5F9ZHY7_HUMAN BRI3-binding protein OS=Homo sapiens OX=9606 GN=BRI3BP PE=1 SV=1	BRI3BP	0.0111732	3	3	3	3	2	3	3	2	0	1	1	0	1	1	0	3	0	1	0	3	0	1	2	3	3	2	0	1	1	0	1	1	0	3	0	1	0	3	0	1	2	3	3	2	0	1	1	0	1	1	0	3	0	1	0	3	0	1	17.1	17.1	17.1	27.835	251	251;282;2063	0	34.659	By MS/MS	By MS/MS	By MS/MS	By matching		By matching	By matching		By matching	By matching		By matching		By matching		By matching		By matching	10.4	17.1	17.1	10.4	0	2.8	2.8	0	2.8	2.8	0	17.1	0	2.8	0	17.1	0	2.8	1274400000	289040000	428430000	409140000	7558300	0	6031000	3715100	0	3093100	2501200	0	37001000	0	10521000	0	59107000	0	18223000	8	159300000	36130000	53554000	51143000	944780	0	753880	464390	0	386630	312650	0	4625100	0	1315100	0	7388400	0	2277900	123920000	115990000	57201000	13431000	0	0	0	0	0	0	0	31228000	0	0	0	34376000	0	0	3	5	2	0	0	0	0	0	0	0	0	0	0	0	0	0	0	0	10	SSPSGPSNPSNPSVEEK;TVNTFSQSVSSLFGEDNVR;VLESLDR	251
C9J3W4;C9JL62;C9IZ89;H7BZK1;H7BXR3;O94875	C9J3W4;C9JL62;C9IZ89;H7BZK1;H7BXR3;O94875	1;1;1;1;1;1	1;1;1;1;1;1	1;1;1;1;1;1	Sorbin and SH3 domain-containing protein 2	SORBS2	tr|C9J3W4|C9J3W4_HUMAN Sorbin and SH3 domain-containing protein 2 (Fragment) OS=Homo sapiens OX=9606 GN=SORBS2 PE=1 SV=1;tr|C9JL62|C9JL62_HUMAN Sorbin and SH3 domain-containing protein 2 (Fragment) OS=Homo sapiens OX=9606 GN=SORBS2 PE=1 SV=1;tr|C9IZ89|C9IZ	SORBS2	0.0111732	6	1	1	1	0	0	0	0	0	0	0	0	0	0	0	0	0	0	0	1	1	1	0	0	0	0	0	0	0	0	0	0	0	0	0	0	0	1	1	1	0	0	0	0	0	0	0	0	0	0	0	0	0	0	0	1	1	1	22.5	22.5	22.5	9.6606	89	89;93;100;291;636;1100	0.0005071	3.8385																By matching	By matching	By MS/MS	0	0	0	0	0	0	0	0	0	0	0	0	0	0	0	22.5	22.5	22.5	152520000	0	0	0	0	0	0	0	0	0	0	0	0	0	0	0	11312000	49874000	91333000	1	152520000	0	0	0	0	0	0	0	0	0	0	0	0	0	0	0	11312000	49874000	91333000	0	0	0	0	0	0	0	0	0	0	0	0	0	0	0	0	0	0	0	0	0	0	0	0	0	0	0	0	0	0	0	0	0	0	0	2	2	APHYPGIGPVDESGIPTAIR	427
Q9BQ75;C9J384;H7C515	Q9BQ75;C9J384	4;4;1	4;4;1	4;4;1	Protein CMSS1	CMSS1	sp|Q9BQ75|CMS1_HUMAN Protein CMSS1 OS=Homo sapiens OX=9606 GN=CMSS1 PE=1 SV=2;tr|C9J384|C9J384_HUMAN Protein CMSS1 (Fragment) OS=Homo sapiens OX=9606 GN=CMSS1 PE=1 SV=1	CMSS1	0.0111732	3	4	4	4	4	4	4	4	4	4	4	4	4	4	3	4	3	4	4	2	0	1	4	4	4	4	4	4	4	4	4	4	3	4	3	4	4	2	0	1	4	4	4	4	4	4	4	4	4	4	3	4	3	4	4	2	0	1	16.8	16.8	16.8	31.884	279	279;225;82	0	15.02	By MS/MS	By MS/MS	By MS/MS	By MS/MS	By MS/MS	By MS/MS	By MS/MS	By matching	By MS/MS	By MS/MS	By matching	By MS/MS	By MS/MS	By MS/MS	By matching	By matching		By matching	16.8	16.8	16.8	16.8	16.8	16.8	16.8	16.8	16.8	16.8	13.3	16.8	12.2	16.8	16.8	8.2	0	4.7	5620700000	743680000	773300000	749810000	616640000	385460000	731280000	173160000	145660000	227140000	228390000	78522000	456860000	115980000	102720000	81813000	8164100	0	2137300	11	219580000	36471000	33274000	32023000	25862000	12480000	28305000	6447900	4621000	7029400	8634200	1492100	13912000	4853000	2652400	1188900	331840	0	194300	133740000	119880000	123100000	286860000	115930000	179750000	72448000	43654000	50454000	123310000	40579000	175440000	86591000	39803000	37988000	11555000	0	0	9	8	11	12	6	15	1	0	2	4	0	9	2	1	0	0	0	0	80	ANDLTHSLSSYLK;QGGLNLSPLK;SEPKPGLPEDLQK;VVHLGVGTPGR	432
Q6SPF0;E9PIW9;F8WDT5	Q6SPF0;E9PIW9	3;3;1	3;3;1	3;3;1	Atherin	SAMD1	sp|Q6SPF0|SAMD1_HUMAN Sterile alpha motif domain-containing protein 1 OS=Homo sapiens OX=9606 GN=SAMD1 PE=1 SV=1;tr|E9PIW9|E9PIW9_HUMAN Atherin OS=Homo sapiens OX=9606 GN=SAMD1 PE=1 SV=1	SAMD1	0.0111732	3	3	3	3	2	3	3	1	2	1	0	0	1	0	1	2	0	0	0	2	2	2	2	3	3	1	2	1	0	0	1	0	1	2	0	0	0	2	2	2	2	3	3	1	2	1	0	0	1	0	1	2	0	0	0	2	2	2	6.5	6.5	6.5	56.051	538	538;432;129	0	6.8881	By MS/MS	By MS/MS	By MS/MS	By matching	By matching	By matching			By matching		By matching	By matching				By matching	By matching	By matching	4.6	6.5	6.5	1.5	4.6	3.2	0	0	3.2	0	3.2	4.6	0	0	0	4.6	4.6	4.6	622030000	117990000	128150000	177550000	7115000	9992900	21538000	0	0	11168000	0	7629800	60136000	0	0	0	23313000	18870000	38572000	20	31102000	5899700	6407600	8877500	355750	499640	1076900	0	0	558420	0	381490	3006800	0	0	0	1165600	943510	1928600	30817000	52728000	54179000	0	12812000	0	0	0	0	0	0	31860000	0	0	0	15691000	14507000	21511000	2	4	4	0	0	0	0	0	0	0	0	0	0	0	0	0	0	0	10	LGALALPR;TDVLTGLSIR;VLQQGHFEDDDPDGFLG	557
O15213;H0Y6G3	O15213	7;3	7;3	4;0	WD repeat-containing protein 46	WDR46	sp|O15213|WDR46_HUMAN WD repeat-containing protein 46 OS=Homo sapiens OX=9606 GN=WDR46 PE=1 SV=3	WDR46	0.0111732	2	7	7	4	6	6	6	7	5	6	6	7	7	6	6	6	6	5	5	5	3	3	6	6	6	7	5	6	6	7	7	6	6	6	6	5	5	5	3	3	4	4	4	4	3	3	3	4	4	4	4	4	4	3	3	3	1	1	15.2	15.2	8.4	68.07	610	610;322	0	21.577	By MS/MS	By MS/MS	By MS/MS	By MS/MS	By MS/MS	By MS/MS	By matching	By MS/MS	By MS/MS	By matching	By matching	By matching	By matching	By matching	By MS/MS	By matching	By matching	By matching	14.1	14.1	14.1	15.2	10.7	13	13	15.2	15.2	13	14.1	13	13	10.7	10.7	10.7	6.9	6.9	4.2243e+09	666760000	875900000	742130000	109020000	253130000	267820000	110800000	214480000	290500000	91178000	96580000	127080000	74564000	53209000	75478000	89741000	42227000	43699000	25	66077000	8031400	12898000	11043000	1624500	4718900	4682800	1555800	3736300	5312500	2025400	1444500	1733900	885020	1061600	1444400	1715400	1072400	1091300	146600000	136250000	134750000	30845000	109440000	85072000	43269000	115610000	103440000	47796000	40203000	33254000	33433000	28231000	37202000	27368000	23000000	24481000	12	12	10	0	5	3	0	4	6	0	0	0	0	0	0	0	0	0	52	ALAEVDVISLEQGK;ASPPSLEQPYLTHR;AVAVDSTGTYMATSGLDHQLK;FLHSEALLAVAQNR;GTYQPLSTR;HLAFGGR;TLPHGAGHLAFSQR	808
O15258;Q5T092;A0A0A0MR06;Q5T091;Q5T093	O15258;Q5T092;A0A0A0MR06;Q5T091	7;6;6;5;3	7;6;6;5;3	7;6;6;5;3	Protein RER1	RER1	sp|O15258|RER1_HUMAN Protein RER1 OS=Homo sapiens OX=9606 GN=RER1 PE=1 SV=1;tr|Q5T092|Q5T092_HUMAN Protein RER1 (Fragment) OS=Homo sapiens OX=9606 GN=RER1 PE=1 SV=1;tr|A0A0A0MR06|A0A0A0MR06_HUMAN Protein RER1 (Fragment) OS=Homo sapiens OX=9606 GN=RER1 PE=1	RER1	0.0111732	5	7	7	7	5	6	6	5	5	6	1	4	1	1	2	6	4	6	4	7	7	6	5	6	6	5	5	6	1	4	1	1	2	6	4	6	4	7	7	6	5	6	6	5	5	6	1	4	1	1	2	6	4	6	4	7	7	6	37.2	37.2	37.2	22.958	196	196;158;177;187;117	0	26.923	By MS/MS	By MS/MS	By MS/MS	By matching	By matching	By MS/MS	By matching	By matching	By matching	By matching	By matching	By MS/MS	By MS/MS	By MS/MS	By matching	By MS/MS	By MS/MS	By MS/MS	33.7	33.7	33.7	28.1	28.6	31.6	5.1	26.5	3.6	6.6	7.7	31.6	21.4	37.2	21.9	37.2	37.2	37.2	7.4663e+09	987380000	1.0716e+09	932710000	73183000	87885000	167090000	8739200	43866000	1542900	2522900	6465200	228640000	64976000	413820000	45013000	1423700000	1.0569e+09	850350000	8	625000000	86399000	106170000	84851000	3066200	9356300	11179000	1092400	2916500	192870	315360	808160	20888000	3530500	31482000	3763600	96332000	89374000	74372000	174660000	141270000	134920000	30519000	27662000	27466000	0	22455000	0	0	49130000	118310000	38655000	207750000	28217000	380340000	303530000	284730000	8	14	11	0	0	0	0	0	0	0	0	5	2	10	0	25	20	11	106	FWHAATK;LGQIYQSWLDK;QNEEFRPFIR;SEGDSVGESVHGK;SEGDSVGESVHGKPSVVYR;VDPSLMEDSDDGPSLPTK;YIPFTHGK	810
P32780;E9PI26;E9PM51;E9PL58;F5H0Y9	P32780	11;3;3;2;1	11;3;3;2;1	11;3;3;2;1	General transcription factor IIH subunit 1	GTF2H1	sp|P32780|TF2H1_HUMAN General transcription factor IIH subunit 1 OS=Homo sapiens OX=9606 GN=GTF2H1 PE=1 SV=1	GTF2H1	0.0111732	5	11	11	11	9	10	11	9	5	7	5	4	10	11	5	10	5	3	1	1	1	1	9	10	11	9	5	7	5	4	10	11	5	10	5	3	1	1	1	1	9	10	11	9	5	7	5	4	10	11	5	10	5	3	1	1	1	1	21.7	21.7	21.7	62.031	548	548;181;236;95;138	0	31.325	By MS/MS	By MS/MS	By MS/MS	By matching	By matching	By MS/MS	By matching	By matching	By matching	By MS/MS	By matching	By MS/MS	By matching	By matching	By matching	By matching	By matching	By matching	17	20.4	21.7	16.6	9.9	15	9.5	8	20.4	21.7	10.6	20.4	11.3	6	1.6	2.4	1.6	1.6	2.9363e+09	390410000	472310000	537710000	61535000	51331000	91875000	37525000	43143000	117880000	272160000	51008000	758320000	28565000	15914000	3142900	1338300	1230400	904960	30	76453000	9613700	12233000	13830000	1571000	1711000	2452200	701210	1141600	3395000	6744100	1464400	19984000	860150	530460	104760	44609	41014	30165	79408000	79016000	76814000	18544000	12429000	17870000	26732000	17738000	19951000	208820000	21593000	245930000	10519000	9997000	0	0	0	0	3	5	6	0	0	1	0	0	0	10	0	22	0	0	0	0	0	0	47	DLLQQLLPK;DLVVSQVISAEEFWANR;DRFTISHMYADIK;ENSNAAIIK;FFQSHYFHR;LHTWQSR;LQESIEYEDLGK;QDGALYLMAER;TIALNLK;YAENVPHNMTEK;YNLTSDIIESIFR	1122
Q008S8	Q008S8	1	1	1	Epithelial cell-transforming sequence 2 oncogene-like	ECT2L	sp|Q008S8|ECT2L_HUMAN Epithelial cell-transforming sequence 2 oncogene-like OS=Homo sapiens OX=9606 GN=ECT2L PE=2 SV=2	ECT2L	0.0111732	1	1	1	1	1	1	1	1	1	1	1	1	1	1	1	1	1	1	1	1	1	1	1	1	1	1	1	1	1	1	1	1	1	1	1	1	1	1	1	1	1	1	1	1	1	1	1	1	1	1	1	1	1	1	1	1	1	1	1	1	1	104.88	904	904	0.0092293	2.3922	By MS/MS	By MS/MS	By MS/MS	By MS/MS	By MS/MS	By MS/MS	By MS/MS	By MS/MS	By MS/MS	By MS/MS	By MS/MS	By MS/MS	By MS/MS	By MS/MS	By MS/MS	By MS/MS	By MS/MS	By MS/MS	1	1	1	1	1	1	1	1	1	1	1	1	1	1	1	1	1	1	10085000000	2.0455e+09	2.0519e+09	1.8893e+09	302770000	201860000	463810000	98495000	113390000	140570000	287900000	54825000	708500000	157260000	102820000	106630000	526900000	576880000	255170000	52	193930000	39337000	39461000	36333000	5822600	3881800	8919300	1894100	2180500	2703300	5536500	1054300	13625000	3024300	1977400	2050500	10133000	11094000	4907200	0	0	0	0	0	0	0	0	0	0	0	0	0	0	0	0	0	0	6	5	5	4	3	3	2	2	2	3	1	4	2	2	1	2	1	1	49	GTSHTPFER	1350
Q96PY5;C9IZY8;F8W1F5;Q8IVF7;O95466	Q96PY5;C9IZY8	9;5;2;2;1	9;5;2;2;1	9;5;2;2;1	Formin-like protein 2	FMNL2	sp|Q96PY5|FMNL2_HUMAN Formin-like protein 2 OS=Homo sapiens OX=9606 GN=FMNL2 PE=1 SV=3;tr|C9IZY8|C9IZY8_HUMAN Formin-like protein 2 OS=Homo sapiens OX=9606 GN=FMNL2 PE=1 SV=1	FMNL2	0.0111732	5	9	9	9	0	0	0	6	7	9	1	5	1	3	1	1	7	6	7	7	4	2	0	0	0	6	7	9	1	5	1	3	1	1	7	6	7	7	4	2	0	0	0	6	7	9	1	5	1	3	1	1	7	6	7	7	4	2	8.8	8.8	8.8	123.32	1086	1086;461;1027;1028;1100	0	19.011				By MS/MS	By MS/MS	By MS/MS	By MS/MS	By matching	By matching	By MS/MS	By MS/MS	By matching	By MS/MS	By matching	By MS/MS	By MS/MS	By matching	By matching	0	0	0	6.1	6.9	8.8	1	5.4	1	2.8	1	1	6.9	6.2	7.3	7.1	4.3	1.8	1.538e+09	0	0	0	63800000	249070000	402650000	141550000	45229000	26563000	57040000	27631000	11830000	133060000	96453000	121880000	112880000	30061000	18255000	55	24211000	0	0	0	961060	3269600	5925500	2573600	699070	482960	1037100	502380	215090	2363900	1553500	1944300	1858100	493080	331900	0	0	0	39860000	244090000	127870000	0	23527000	0	87154000	0	0	33018000	49163000	63606000	24071000	39213000	0	0	0	0	0	4	11	0	0	0	0	0	0	0	0	1	0	0	0	16	AQGPAIDLSSSK;DANTQVHTLR;IAQDAFDDVVK;LGLDEYLDKLK;LQSLDLLLDTK;QTLLHYISNVVK;TTPPSVFFPVFVR;VQESTQVLR;YNTLPSR	1873
Q9BUZ4;Q2KJU6;F6SA91	Q9BUZ4;Q2KJU6;F6SA91	2;1;1	2;1;1	2;1;1	TNF receptor-associated factor 4	TRAF4	sp|Q9BUZ4|TRAF4_HUMAN TNF receptor-associated factor 4 OS=Homo sapiens OX=9606 GN=TRAF4 PE=1 SV=1;tr|Q2KJU6|Q2KJU6_HUMAN TNF receptor-associated factor 4 OS=Homo sapiens OX=9606 GN=TRAF4 PE=1 SV=1;tr|F6SA91|F6SA91_HUMAN TNF receptor-associated factor OS=Ho	TRAF4	0.0111732	3	2	2	2	0	2	2	0	0	0	0	0	0	1	0	2	0	0	0	1	0	0	0	2	2	0	0	0	0	0	0	1	0	2	0	0	0	1	0	0	0	2	2	0	0	0	0	0	0	1	0	2	0	0	0	1	0	0	9.8	9.8	9.8	53.542	470	470;144;437	0	4.7934		By matching	By matching							By matching		By MS/MS				By matching			0	9.8	9.8	0	0	0	0	0	0	3.4	0	9.8	0	0	0	3.4	0	0	148300000	0	36207000	43725000	0	0	0	0	0	0	4818300	0	62303000	0	0	0	1246200	0	0	29	2889000	0	453500	715440	0	0	0	0	0	0	166150	0	1511000	0	0	0	42971	0	0	0	11927000	11782000	0	0	0	0	0	0	0	0	54583000	0	0	0	0	0	0	0	0	0	0	0	0	0	0	0	0	0	2	0	0	0	0	0	0	2	VLPGAFDNLLEWPFAR;VTFSLLDQSDPGLAKPQHVTETFHPDPNWK	1925
Q9H6W3	Q9H6W3	10	10	10	Bifunctional lysine-specific demethylase and histidyl-hydroxylase NO66	NO66	sp|Q9H6W3|RIOX1_HUMAN Ribosomal oxygenase 1 OS=Homo sapiens OX=9606 GN=RIOX1 PE=1 SV=2	RIOX1	0.0111732	1	10	10	10	7	7	8	4	9	8	5	9	9	2	7	6	0	5	5	9	10	10	7	7	8	4	9	8	5	9	9	2	7	6	0	5	5	9	10	10	7	7	8	4	9	8	5	9	9	2	7	6	0	5	5	9	10	10	18.4	18.4	18.4	71.085	641	641	0	28.052	By MS/MS	By MS/MS	By MS/MS	By matching	By MS/MS	By MS/MS	By MS/MS	By MS/MS	By MS/MS	By matching	By matching	By matching		By matching	By matching	By MS/MS	By MS/MS	By MS/MS	13.9	12.8	15.3	6.9	16.5	14.4	10	16.5	16.5	4.7	14.4	13.7	0	11.5	11.5	16.5	18.4	18.4	4527400000	256760000	345120000	506000000	26590000	207170000	253210000	72763000	494000000	404400000	7365400	86862000	81191000	0	34547000	51052000	372370000	695730000	632220000	25	72675000	6308800	6229700	7301200	669620	3124200	3854100	1234300	6788700	6303100	90009	1592800	978370	0	720100	1023600	6724600	10183000	9548900	31105000	58047000	73023000	14015000	27126000	25793000	25693000	159680000	87104000	9825200	28339000	16901000	0	12025000	17433000	121510000	180930000	161700000	2	3	7	0	0	2	2	14	10	0	0	0	0	0	0	7	15	12	74	ALSVYGLPIR;DFIHDSLPPVLTDRER;EPYGHLGPAELLEASPAAR;LGHFAPVDAVADQR;LVEVPAAPVR;LVGEGGHLFLYYTVENSR;LVPASAPPAR;MDGLQASAGPLR;REPYGHLGPAELLEASPAAR;VYHLEEPK	1987
Q9UII4;E9PBL0	Q9UII4;E9PBL0	7;4	7;4	7;4	E3 ISG15--protein ligase HERC5	HERC5	sp|Q9UII4|HERC5_HUMAN E3 ISG15--protein ligase HERC5 OS=Homo sapiens OX=9606 GN=HERC5 PE=1 SV=2;tr|E9PBL0|E9PBL0_HUMAN E3 ISG15--protein ligase HERC5 OS=Homo sapiens OX=9606 GN=HERC5 PE=1 SV=1	HERC5	0.0111732	2	7	7	7	0	0	0	5	7	7	0	1	0	0	0	0	0	0	0	0	0	0	0	0	0	5	7	7	0	1	0	0	0	0	0	0	0	0	0	0	0	0	0	5	7	7	0	1	0	0	0	0	0	0	0	0	0	0	9.1	9.1	9.1	116.85	1024	1024;662	0	27.002				By matching	By MS/MS	By MS/MS		By matching											0	0	0	5.6	9.1	9.1	0	1.3	0	0	0	0	0	0	0	0	0	0	980400000	0	0	0	35729000	471060000	469600000	0	4002700	0	0	0	0	0	0	0	0	0	0	54	13305000	0	0	0	426340	6610500	6193900	0	74123	0	0	0	0	0	0	0	0	0	0	0	0	0	22865000	125610000	102300000	0	0	0	0	0	0	0	0	0	0	0	0	0	0	0	0	14	11	0	0	0	0	0	0	0	0	0	0	0	0	25	DDPSLIEGLDNQK;DQLMPLPVK;FLVFLTGTDR;GGAGVQVHQLLAGSGGAR;KENSYVNLK;SAAIEEERESEFALRPTFDLTVR;YINYIFNDSVK	2120
Q9Y446;E9PKC4;E9PRW6;E9PK71;E9PQ15;E9PJR7	Q9Y446	25;9;7;7;7;5	25;9;7;7;7;5	25;9;7;7;7;5	Plakophilin-3	PKP3	sp|Q9Y446|PKP3_HUMAN Plakophilin-3 OS=Homo sapiens OX=9606 GN=PKP3 PE=1 SV=1	PKP3	0.0111732	6	25	25	25	22	23	19	5	1	2	18	17	18	17	15	24	12	12	14	16	14	19	22	23	19	5	1	2	18	17	18	17	15	24	12	12	14	16	14	19	22	23	19	5	1	2	18	17	18	17	15	24	12	12	14	16	14	19	37.1	37.1	37.1	87.081	797	797;197;156;212;247;120	0	116.1	By MS/MS	By MS/MS	By MS/MS	By matching	By matching	By MS/MS	By MS/MS	By MS/MS	By MS/MS	By matching	By MS/MS	By MS/MS	By matching	By matching	By matching	By MS/MS	By matching	By MS/MS	35.1	35.1	30.6	5.9	0.9	2.6	30.1	28.6	29.2	25.5	25.6	35.9	20.1	20.6	21.7	27.6	25	30.2	14067000000	2755900000	3.6342e+09	2.0616e+09	27872000	31271000	71175000	214860000	336350000	597590000	219430000	147260000	2297500000	133440000	76620000	157950000	388200000	370000000	545890000	46	189730000	40987000	53002000	24606000	605910	679810	1547300	2883000	3775600	6601000	3182700	1986000	30655000	1902800	995570	2242300	4199000	3438800	6436000	350960000	380570000	302690000	7206200	0	22278000	65123000	83276000	156080000	69208000	56419000	695240000	46297000	41534000	49026000	91492000	67196000	109110000	38	42	24	0	0	0	0	2	6	0	0	49	0	0	0	1	0	2	164	ADYDTLSLR;AGGLDWPEATEVSPSR;DLLYFDGLRK;ELPLAADALTFAEVSKDPK;GQYHTLQAGFSSR;GVGGAVPGAVLEPVAR;HTTEAAAGALQNITAGDRR;ILNPLLDR;LALEQER;LALVEENGIFELLR;LFNHANQEVQR;LGPGGLDDR;LGPGGLDDRYSLVSEQLEPAATSTYR;LLQLGQQPR;LSSGFDDIDLPSAVK;NLIYDNADNK;NVTGILWNLSSSDHLK;NVTGILWNLSSSDHLKDR;SLQAVPR;SLSLSLADSGHLPDVHGFNSYGSHR;TSGFRPIAK;VVSHLIEK;WAGVLSR;YLMASDPNLQVLGAAYIQHK;YSLVSEQLEPAATSTYR	2196
A0A024R3B9;P02511;E9PNH7;E9PJL7;E9PRA8	A0A024R3B9;P02511;E9PNH7;E9PJL7	3;3;2;2;1	3;3;2;2;1	3;3;2;2;1	Alpha-crystallin B chain	CRYAB	tr|A0A024R3B9|A0A024R3B9_HUMAN Alpha-crystallin B chain OS=Homo sapiens OX=9606 GN=CRYAB PE=1 SV=1;sp|P02511|CRYAB_HUMAN Alpha-crystallin B chain OS=Homo sapiens OX=9606 GN=CRYAB PE=1 SV=2;tr|E9PNH7|E9PNH7_HUMAN Alpha-crystallin B chain OS=Homo sapiens OX=	CRYAB	0.0125698	5	3	3	3	1	1	1	0	0	0	2	0	1	1	0	1	1	1	0	0	0	0	1	1	1	0	0	0	2	0	1	1	0	1	1	1	0	0	0	0	1	1	1	0	0	0	2	0	1	1	0	1	1	1	0	0	0	0	29.6	29.6	29.6	12.253	108	108;175;106;129;155	0	6.1783	By MS/MS	By MS/MS	By MS/MS				By MS/MS		By MS/MS	By matching		By matching	By matching	By MS/MS					7.4	7.4	7.4	0	0	0	22.2	0	7.4	7.4	0	7.4	7.4	7.4	0	0	0	0	1088200000	15516000	52952000	53116000	0	0	0	947940000	0	7116000	2157600	0	1583500	5052300	2780700	0	0	0	0	7	20039000	2216600	7564600	7588000	0	0	0	135420000	0	1016600	308230	0	226210	721760	397240	0	0	0	0	0	0	0	0	0	0	0	0	0	0	0	0	0	0	0	0	0	0	4	0	1	0	0	0	2	0	0	0	0	0	0	0	0	0	0	0	7	HEERQDEHGFISR;PAVTAAPK;VLGDVIEVHGK	2
A0A0C4DH68;A0A075B6R9	A0A0C4DH68;A0A075B6R9	2;2	1;1	1;1		IGKV2-24;IGKV2D-24	sp|A0A0C4DH68|KV224_HUMAN Immunoglobulin kappa variable 2-24 OS=Homo sapiens OX=9606 GN=IGKV2-24 PE=3 SV=1;sp|A0A075B6R9|KVD24_HUMAN Probable non-functional immunoglobulin kappa variable 2D-24 OS=Homo sapiens OX=9606 GN=IGKV2D-24 PE=1 SV=1	IGKV2-24	0.0125698	2	2	1	1	2	0	0	2	1	0	2	0	0	2	1	0	2	1	1	2	1	0	1	0	0	1	0	0	1	0	0	1	0	0	1	0	0	1	0	0	1	0	0	1	0	0	1	0	0	1	0	0	1	0	0	1	0	0	16.7	10.8	10.8	13.079	120	120;120	0	6.0451	By matching			By MS/MS	By matching		By MS/MS			By MS/MS	By matching		By MS/MS	By matching	By matching	By matching	By matching		16.7	0	0	16.7	5.8	0	16.7	0	0	16.7	5.8	0	16.7	5.8	5.8	16.7	5.8	0	771520000	90069000	0	0	165160000	0	0	160950000	0	0	132660000	0	0	181540000	0	0	41141000	0	0	4	192880000	22517000	0	0	41291000	0	0	40238000	0	0	33165000	0	0	45384000	0	0	10285000	0	0	0	0	0	0	0	0	0	0	0	0	0	0	0	0	0	0	0	0	0	0	0	3	0	0	3	0	0	3	0	0	2	0	0	0	0	0	11	FSGSGAGTDFTLK;FSGVPDR	10
A0A087X1N3;O75818;F8WC38;X6RLL4	A0A087X1N3;O75818;F8WC38;X6RLL4	2;2;1;1	2;2;1;1	2;2;1;1	Ribonuclease P protein subunit p40	RPP40	tr|A0A087X1N3|A0A087X1N3_HUMAN Ribonuclease P 40kDa subunit, isoform CRA_c OS=Homo sapiens OX=9606 GN=RPP40 PE=1 SV=1;sp|O75818|RPP40_HUMAN Ribonuclease P protein subunit p40 OS=Homo sapiens OX=9606 GN=RPP40 PE=1 SV=3;tr|F8WC38|F8WC38_HUMAN Ribonuclease P	RPP40	0.0125698	4	2	2	2	2	2	2	0	2	1	0	0	1	1	0	2	0	0	0	0	0	0	2	2	2	0	2	1	0	0	1	1	0	2	0	0	0	0	0	0	2	2	2	0	2	1	0	0	1	1	0	2	0	0	0	0	0	0	9.7	9.7	9.7	36.783	321	321;363;113;303	0	4.7926	By matching	By MS/MS	By MS/MS		By matching	By matching			By matching	By matching		By matching							9.7	9.7	9.7	0	9.7	4	0	0	5.6	4	0	9.7	0	0	0	0	0	0	447100000	109530000	135460000	119200000	0	22913000	17386000	0	0	5076300	16243000	0	21292000	0	0	0	0	0	0	17	16067000	3739600	5421100	3968700	0	647080	1022700	0	0	298600	955440	0	312690	0	0	0	0	0	0	0	0	0	0	0	0	0	0	0	0	0	0	0	0	0	0	0	0	0	2	2	0	0	0	0	0	0	0	0	0	0	0	0	0	0	0	4	DTYEETGLQGHPSQFSGR;NLVMNTGPYYFVK	71
A0A0A0MSI8;O00471;F8W9B8;G3V4Z7	A0A0A0MSI8;O00471;F8W9B8	5;5;3;1	5;5;3;1	5;5;3;1	Exocyst complex component 5	EXOC5	tr|A0A0A0MSI8|A0A0A0MSI8_HUMAN Exocyst complex component 5 OS=Homo sapiens OX=9606 GN=EXOC5 PE=1 SV=1;sp|O00471|EXOC5_HUMAN Exocyst complex component 5 OS=Homo sapiens OX=9606 GN=EXOC5 PE=1 SV=1;tr|F8W9B8|F8W9B8_HUMAN Exocyst complex component 5 OS=Homo sa	EXOC5	0.0125698	4	5	5	5	5	5	5	1	4	5	1	4	4	2	1	5	3	3	3	5	5	5	5	5	5	1	4	5	1	4	4	2	1	5	3	3	3	5	5	5	5	5	5	1	4	5	1	4	4	2	1	5	3	3	3	5	5	5	8.9	8.9	8.9	82.118	711	711;708;643;62	0	12.245	By MS/MS	By MS/MS	By MS/MS	By matching	By matching	By matching	By matching	By matching	By matching	By matching	By matching	By matching	By matching	By matching	By matching	By matching	By matching	By matching	8.9	8.9	8.9	1.3	7.6	8.9	1.3	7.6	5.8	4.4	1.3	8.9	6	6.3	6	8.9	8.9	8.9	1.5941e+09	255860000	358250000	341440000	2320600	33395000	58136000	5081800	33235000	35327000	14958000	10824000	66983000	12837000	10506000	11635000	127110000	111640000	104550000	41	22616000	3188500	5128500	5301300	56601	467580	717210	123950	653510	671800	234720	264010	996120	175590	59286	41525	1603000	1511200	1421400	90967000	79731000	71602000	0	12608000	11218000	0	13019000	10012000	28465000	0	18623000	15007000	13449000	13124000	26804000	24311000	23510000	6	7	5	0	0	0	0	0	0	0	0	0	0	0	0	0	0	0	18	LHLIAQELPFDR;LIQNVFEIK;LSDPSDLPR;SNQVAFQHFQELDEHISYVATK;YFNEFLDGELK	100
A0A0A0MTI1;Q15392	A0A0A0MTI1;Q15392	6;6	6;6	6;6	Delta(24)-sterol reductase	DHCR24	tr|A0A0A0MTI1|A0A0A0MTI1_HUMAN Delta(24)-sterol reductase OS=Homo sapiens OX=9606 GN=DHCR24 PE=1 SV=1;sp|Q15392|DHC24_HUMAN Delta(24)-sterol reductase OS=Homo sapiens OX=9606 GN=DHCR24 PE=1 SV=2	DHCR24	0.0125698	2	6	6	6	5	4	4	2	5	5	3	5	5	3	4	6	4	6	4	6	3	3	5	4	4	2	5	5	3	5	5	3	4	6	4	6	4	6	3	3	5	4	4	2	5	5	3	5	5	3	4	6	4	6	4	6	3	3	11.7	11.7	11.7	61.446	528	528;516	0	10.915	By MS/MS	By MS/MS	By MS/MS	By matching	By MS/MS	By matching	By matching	By matching	By matching	By MS/MS	By matching	By MS/MS	By MS/MS	By MS/MS	By matching	By MS/MS	By MS/MS	By matching	8.7	7.4	7.4	3	8.7	8.7	5.7	8.7	8.7	4.5	6.2	11.7	7.4	11.7	6.2	11.7	5.3	6.2	1404200000	98417000	160860000	130370000	18211000	53470000	77486000	18217000	32349000	53380000	25481000	24790000	364680000	31593000	115310000	23981000	94571000	41074000	39930000	22	60439000	4473500	7311700	5925800	827760	2430500	3522100	828020	1470400	2426400	1158200	1126800	15147000	1436000	4596000	1090000	3822900	1867000	978260	29301000	25554000	25611000	19374000	18845000	15338000	15911000	16746000	13773000	20048000	15974000	208390000	19608000	70190000	14891000	35737000	34150000	19981000	1	1	1	0	1	0	0	0	0	0	0	14	0	6	0	1	1	0	26	EGLEYIPLR;HVENYLK;LGCQDAFPEVYDK;LNSIGNYYK;LTQGETLR;LYEQHHVVQDMLVPMK	107
A0A590UK99;A0A590UIX5;A0A590UJF8;A0A590UJZ9;A0A590UJ76;Q9UGM3	A0A590UK99;A0A590UIX5;A0A590UJF8;A0A590UJZ9;A0A590UJ76;Q9UGM3	1;1;1;1;1;1	1;1;1;1;1;1	1;1;1;1;1;1	Deleted in malignant brain tumors 1 protein	DMBT1	tr|A0A590UK99|A0A590UK99_HUMAN Deleted in malignant brain tumors 1 protein (Fragment) OS=Homo sapiens OX=9606 GN=DMBT1 PE=1 SV=1;tr|A0A590UIX5|A0A590UIX5_HUMAN Deleted in malignant brain tumors 1 protein (Fragment) OS=Homo sapiens OX=9606 GN=DMBT1 PE=1 SV=	DMBT1	0.0125698	6	1	1	1	0	0	0	0	0	0	1	0	0	1	1	0	0	1	0	1	0	1	0	0	0	0	0	0	1	0	0	1	1	0	0	1	0	1	0	1	0	0	0	0	0	0	1	0	0	1	1	0	0	1	0	1	0	1	10.8	10.8	10.8	13.783	130	130;186;202;1527;2412;2413	0.00050891	3.9063							By matching			By matching	By MS/MS			By matching		By MS/MS		By matching	0	0	0	0	0	0	10.8	0	0	10.8	10.8	0	0	10.8	0	10.8	0	10.8	176400000	0	0	0	0	0	0	12672000	0	0	29035000	35533000	0	0	4971900	0	76785000	0	17400000	4	44099000	0	0	0	0	0	0	3167900	0	0	7258800	8883300	0	0	1243000	0	19196000	0	4349900	0	0	0	0	0	0	0	0	0	0	0	0	0	0	0	0	0	0	0	0	0	0	0	0	0	0	0	0	2	0	0	0	0	2	0	0	4	FGQGSGPIVLDDVR	242
C9J4X5;Q9H160	C9J4X5;Q9H160	2;2	1;1	1;1	Inhibitor of growth protein 2	ING2	tr|C9J4X5|C9J4X5_HUMAN Inhibitor of growth protein 2 (Fragment) OS=Homo sapiens OX=9606 GN=ING2 PE=1 SV=1;sp|Q9H160|ING2_HUMAN Inhibitor of growth protein 2 OS=Homo sapiens OX=9606 GN=ING2 PE=1 SV=2	ING2	0.0125698	2	2	1	1	2	1	1	1	1	2	2	2	2	1	2	2	1	1	2	1	1	1	1	0	0	0	0	1	1	1	1	0	1	1	0	0	1	0	0	0	1	0	0	0	0	1	1	1	1	0	1	1	0	0	1	0	0	0	13.8	8.7	8.7	16.069	138	138;280	0	6.1786	By matching	By matching	By matching	By matching	By matching	By matching	By matching	By matching	By matching	By matching	By MS/MS	By matching	By matching	By matching	By matching	By matching	By matching	By matching	13.8	5.1	5.1	5.1	5.1	13.8	13.8	13.8	13.8	5.1	13.8	13.8	5.1	5.1	13.8	5.1	5.1	5.1	253640000	6248600	0	0	0	0	17945000	15860000	39442000	54241000	0	54349000	49924000	0	0	15632000	0	0	0	10	25364000	624860	0	0	0	0	1794500	1586000	3944200	5424100	0	5434900	4992400	0	0	1563200	0	0	0	0	0	0	0	0	0	0	0	0	0	0	0	0	0	0	0	0	0	0	0	0	0	0	0	0	0	0	0	2	0	0	0	0	0	0	0	2	ALINSQELGDEK;LQQLLQR	433
H0YBL5;E5RH67;E5RFM2;E5RK82;E5RJF8;O15182	H0YBL5;E5RH67;E5RFM2;E5RK82;E5RJF8;O15182	1;1;1;1;1;1	1;1;1;1;1;1	1;1;1;1;1;1	Centrin-3	CETN3	tr|H0YBL5|H0YBL5_HUMAN Centrin-3 (Fragment) OS=Homo sapiens OX=9606 GN=CETN3 PE=1 SV=1;tr|E5RH67|E5RH67_HUMAN Centrin-3 OS=Homo sapiens OX=9606 GN=CETN3 PE=1 SV=1;tr|E5RFM2|E5RFM2_HUMAN Centrin-3 OS=Homo sapiens OX=9606 GN=CETN3 PE=1 SV=1;tr|E5RK82|E5RK82_	CETN3	0.0125698	6	1	1	1	1	1	1	0	1	1	0	0	1	0	1	1	1	1	1	0	1	1	1	1	1	0	1	1	0	0	1	0	1	1	1	1	1	0	1	1	1	1	1	0	1	1	0	0	1	0	1	1	1	1	1	0	1	1	24.7	24.7	24.7	9.6248	81	81;111;153;156;191;167	0	5.4718	By matching	By matching	By matching		By matching	By matching			By MS/MS		By matching	By matching	By matching	By matching	By matching		By matching	By matching	24.7	24.7	24.7	0	24.7	24.7	0	0	24.7	0	24.7	24.7	24.7	24.7	24.7	0	24.7	24.7	297690000	9892300	29302000	24480000	0	26916000	42409000	0	0	56823000	0	15788000	13031000	11606000	15084000	10376000	0	11624000	30359000	5	59538000	1978500	5860300	4896000	0	5383200	8481900	0	0	11365000	0	3157600	2606300	2321100	3016800	2075100	0	2324900	6071800	0	0	0	0	0	0	0	0	0	0	0	0	0	0	0	0	0	0	0	0	0	0	0	0	0	0	2	0	0	0	0	0	0	0	0	0	2	DAFELFDTDKDEAIDYHELK	509
F5H7W8;Q96C57;E7ENF1;G5EA44;F5H3K2;F5H8B7;H0YGK4	F5H7W8;Q96C57;E7ENF1;G5EA44;F5H3K2;F5H8B7	10;10;8;8;7;6;1	10;10;8;8;7;6;1	10;10;8;8;7;6;1	Uncharacterized protein C12orf43	C12orf43	tr|F5H7W8|F5H7W8_HUMAN Protein CUSTOS OS=Homo sapiens OX=9606 GN=C12orf43 PE=1 SV=2;sp|Q96C57|CSTOS_HUMAN Protein CUSTOS OS=Homo sapiens OX=9606 GN=CUSTOS PE=1 SV=2;tr|E7ENF1|E7ENF1_HUMAN Protein CUSTOS OS=Homo sapiens OX=9606 GN=C12orf43 PE=1 SV=3;tr|G5EA	C12orf43	0.0125698	7	10	10	10	10	9	9	10	8	10	8	7	9	10	7	6	9	7	9	3	0	0	10	9	9	10	8	10	8	7	9	10	7	6	9	7	9	3	0	0	10	9	9	10	8	10	8	7	9	10	7	6	9	7	9	3	0	0	51.5	51.5	51.5	31.693	293	293;262;221;252;188;195;66	0	63.298	By MS/MS	By MS/MS	By MS/MS	By MS/MS	By MS/MS	By MS/MS	By MS/MS	By MS/MS	By MS/MS	By MS/MS	By MS/MS	By matching	By MS/MS	By MS/MS	By MS/MS	By matching			51.5	44.7	48.5	51.5	47.1	51.5	48.5	41.6	48.5	51.5	37.9	36.9	48.5	40.3	48.5	20.1	0	0	12308000000	917770000	1278600000	1099000000	1.7675e+09	917850000	2395100000	403320000	236080000	664190000	449610000	277440000	127740000	700040000	478500000	564930000	30413000	0	0	14	504150000	38685000	61615000	47199000	75095000	37236000	93974000	15357000	7999200	25871000	17211000	13029000	4423400	26134000	19053000	20323000	944590	0	0	130950000	148850000	118670000	587410000	198140000	364540000	157090000	67744000	124850000	145340000	138350000	35829000	262320000	182180000	195890000	15532000	0	0	10	14	8	21	13	19	6	1	8	4	7	0	11	10	12	0	0	0	144	AGAANSQLSTSQPSLR;EAAMPAWGLEQRPHVAGKPR;EAAVSASDILQESAIHSPGTVEK;LFFTSVPGGR;LGALLDSFITISEAAK;LGALLDSFITISEAAKEPAK;SGELNGDQVSLGTK;VALEDDGFR;VASVDSAVAATTPTSMATVQK;VNEHEQDGNELQTTPEFR	597
Q9UGN5;G3V167;H0YH02	Q9UGN5;G3V167;H0YH02	8;8;4	8;8;4	8;8;4	Poly [ADP-ribose] polymerase 2	PARP2	sp|Q9UGN5|PARP2_HUMAN Poly [ADP-ribose] polymerase 2 OS=Homo sapiens OX=9606 GN=PARP2 PE=1 SV=2;tr|G3V167|G3V167_HUMAN Poly [ADP-ribose] polymerase OS=Homo sapiens OX=9606 GN=PARP2 PE=1 SV=1;tr|H0YH02|H0YH02_HUMAN Poly [ADP-ribose] polymerase (Fragment) OS	PARP2	0.0125698	3	8	8	8	5	7	7	7	6	7	7	8	7	8	7	7	7	7	6	1	4	1	5	7	7	7	6	7	7	8	7	8	7	7	7	7	6	1	4	1	5	7	7	7	6	7	7	8	7	8	7	7	7	7	6	1	4	1	16	16	16	66.205	583	583;531;177	0	25.834	By matching	By MS/MS	By MS/MS	By MS/MS	By MS/MS	By MS/MS	By MS/MS	By MS/MS	By MS/MS	By MS/MS	By MS/MS	By MS/MS	By MS/MS	By matching	By matching	By matching	By matching	By matching	10.6	14.2	14.2	14.2	13	14.2	13.7	16	14.2	16	14.2	14.2	14.2	14.8	12	2.1	8.1	2.1	4.1169e+09	118240000	264550000	258490000	173700000	189490000	373320000	228250000	393790000	719660000	293590000	214180000	450220000	105330000	137900000	91498000	15048000	77548000	12075000	28	60008000	1103400	4337600	4349000	2332200	2946800	6289300	3641200	5512200	10819000	5357600	3249100	4984100	1344000	1654000	336210	537420	1752000	431250	21661000	34472000	35555000	103970000	34811000	97040000	177560000	189020000	206580000	191360000	58951000	158950000	70537000	38965000	27915000	0	22125000	0	0	1	1	3	0	5	7	10	13	7	2	11	1	0	0	0	0	0	61	AEGLLQGK;AGYQSLK;EAFREDLHNR;IAPPEAPITGYMFGK;MSNWVGILSHGLR;SPLKPESQLDLR;TELQSPEHPLDQHYR;YYLIQLLEDDAQR	631
G3V1Y1;Q9GZN1;F8VSD1;F8W057	G3V1Y1;Q9GZN1;F8VSD1;F8W057	2;2;1;1	2;2;1;1	2;2;1;1	Actin-related protein 6	ACTR6	tr|G3V1Y1|G3V1Y1_HUMAN ARP6 actin-related protein 6 homolog (Yeast), isoform CRA_d OS=Homo sapiens OX=9606 GN=ACTR6 PE=1 SV=1;sp|Q9GZN1|ARP6_HUMAN Actin-related protein 6 OS=Homo sapiens OX=9606 GN=ACTR6 PE=1 SV=1;tr|F8VSD1|F8VSD1_HUMAN Actin-related prote	ACTR6	0.0125698	4	2	2	2	0	1	1	2	2	2	2	1	2	2	2	1	1	0	2	0	0	0	0	1	1	2	2	2	2	1	2	2	2	1	1	0	2	0	0	0	0	1	1	2	2	2	2	1	2	2	2	1	1	0	2	0	0	0	7	7	7	36.321	314	314;396;294;376	0.0051887	2.7324		By matching	By matching	By MS/MS	By MS/MS	By MS/MS	By matching	By matching	By matching	By MS/MS	By matching	By matching	By matching		By matching				0	4.8	4.8	7	7	7	7	4.8	7	7	7	4.8	2.2	0	7	0	0	0	290410000	0	23680000	10546000	63448000	36817000	43350000	25288000	5601100	8346800	19801000	8687200	31704000	2296400	0	10845000	0	0	0	12	24201000	0	1973300	878840	5287300	3068100	3612500	2107300	466760	695570	1650100	723930	2642000	191360	0	903760	0	0	0	0	0	0	110350000	23425000	26740000	24341000	0	13844000	29302000	19705000	0	0	0	18417000	0	0	0	0	0	0	2	0	0	0	0	0	0	0	0	0	0	0	0	0	0	2	LLTNHLK;NIVLTGGNSLFPGFR	634
P07199	P07199	15	15	15	Major centromere autoantigen B	CENPB	sp|P07199|CENPB_HUMAN Major centromere autoantigen B OS=Homo sapiens OX=9606 GN=CENPB PE=1 SV=2	CENPB	0.0125698	1	15	15	15	12	12	12	13	11	10	14	13	14	6	14	13	14	12	11	14	14	13	12	12	12	13	11	10	14	13	14	6	14	13	14	12	11	14	14	13	12	12	12	13	11	10	14	13	14	6	14	13	14	12	11	14	14	13	28.4	28.4	28.4	65.171	599	599	0	61.484	By MS/MS	By MS/MS	By MS/MS	By MS/MS	By matching	By MS/MS	By MS/MS	By MS/MS	By MS/MS	By matching	By MS/MS	By MS/MS	By MS/MS	By MS/MS	By MS/MS	By MS/MS	By MS/MS	By MS/MS	23	23	23	24.4	20.7	19.7	28.4	26.5	28.4	12	28.2	27	28.4	25.4	24.2	26.7	26.7	26.5	14056000000	1074700000	1280800000	981730000	331960000	242970000	401270000	468500000	853220000	1239300000	35192000	797070000	380420000	484300000	444370000	467140000	1.8945e+09	1.5209e+09	1157400000	20	525510000	42046000	47819000	35755000	12352000	9656800	13600000	18037000	30043000	47789000	1170000	30872000	15027000	19601000	16806000	17615000	67920000	57272000	42126000	129750000	136870000	107420000	105320000	44699000	58329000	141560000	236010000	198410000	28842000	227390000	61930000	119520000	103460000	103480000	402900000	293580000	226140000	15	17	11	2	0	1	3	14	21	0	17	1	1	5	3	34	27	18	190	AGQAGLPCDYTANSK;AILASER;EAGFGGGPNATITTSLK;FNIPPSTLSTILK;GGVTTQALAK;GVVQQVK;HVQLAFFPPGTVHPLER;IIQEVEENPDLR;IIQEVEENPDLRK;LAAQSLDTSGLR;RAILASER;TPAAPASPAAVPSEGSGGSTTGWR;VLLLAGR;VQSHILHLEHDLVHVTR;YLTSFPIDDR	982
P14373	P14373	1	1	1	Zinc finger protein RFP	TRIM27	sp|P14373|TRI27_HUMAN Zinc finger protein RFP OS=Homo sapiens OX=9606 GN=TRIM27 PE=1 SV=1	TRIM27	0.0125698	1	1	1	1	0	0	0	0	1	1	0	1	1	0	1	1	0	1	1	1	0	1	0	0	0	0	1	1	0	1	1	0	1	1	0	1	1	1	0	1	0	0	0	0	1	1	0	1	1	0	1	1	0	1	1	1	0	1	2.3	2.3	2.3	58.489	513	513	0	6.2779					By MS/MS	By MS/MS		By MS/MS	By matching		By matching	By matching		By MS/MS	By MS/MS	By matching		By matching	0	0	0	0	2.3	2.3	0	2.3	2.3	0	2.3	2.3	0	2.3	2.3	2.3	0	2.3	304940000	0	0	0	0	77489000	50111000	0	35997000	18790000	0	15956000	6044100	0	35469000	30081000	3748500	0	31256000	24	12706000	0	0	0	0	3228700	2088000	0	1499900	782920	0	664840	251840	0	1477900	1253400	156190	0	1302300	0	0	0	0	0	0	0	0	0	0	0	0	0	0	0	0	0	0	0	0	0	0	3	1	0	1	0	0	0	0	0	1	1	0	0	0	7	ELLQDIGDTLSR	1034
P35052;H7C410;H7C024;H7BZL4;C9J4Y6;H7BZE9	P35052;H7C410;H7C024	5;4;3;2;1;1	5;4;3;2;1;1	5;4;3;2;1;1	Glypican-1;Secreted glypican-1	GPC1	sp|P35052|GPC1_HUMAN Glypican-1 OS=Homo sapiens OX=9606 GN=GPC1 PE=1 SV=2;tr|H7C410|H7C410_HUMAN Glypican-1 OS=Homo sapiens OX=9606 GN=GPC1 PE=1 SV=2;tr|H7C024|H7C024_HUMAN Glypican-1 (Fragment) OS=Homo sapiens OX=9606 GN=GPC1 PE=1 SV=2	GPC1	0.0125698	6	5	5	5	0	1	1	1	2	2	0	2	3	0	2	1	2	4	5	0	1	1	0	1	1	1	2	2	0	2	3	0	2	1	2	4	5	0	1	1	0	1	1	1	2	2	0	2	3	0	2	1	2	4	5	0	1	1	11.5	11.5	11.5	61.68	558	558;486;294;281;156;162	0	16.55		By matching	By matching	By matching	By MS/MS	By MS/MS		By MS/MS	By matching		By matching	By matching	By MS/MS	By MS/MS	By MS/MS		By matching	By matching	0	2.5	2.5	2.5	5.7	5.7	0	5.7	7.5	0	5.7	2.5	5.7	9.7	11.5	0	3.2	3.2	1.0468e+09	0	8120100	17458000	2294900	77596000	140620000	0	71386000	57787000	0	26953000	12610000	96333000	204830000	302640000	0	13398000	14805000	28	19404000	0	290000	623510	81960	1671500	1642300	0	895110	1415000	0	576620	450370	1281700	4189900	6286500	0	478490	528730	0	0	0	0	83271000	48606000	0	52657000	33509000	0	37875000	0	73462000	136570000	208990000	0	0	0	0	0	0	0	2	2	0	1	0	0	0	0	2	6	8	0	0	0	21	GFSLSDVPQAEISGEHLR;MALSTASDDR;NLLDSMVLITDK;SFVQGLGVASDVVR;SHAELETALR	1126
P41208;Q12798	P41208	5;1	5;1	5;1	Centrin-2	CETN2	sp|P41208|CETN2_HUMAN Centrin-2 OS=Homo sapiens OX=9606 GN=CETN2 PE=1 SV=1	CETN2	0.0125698	2	5	5	5	5	5	5	5	5	5	4	4	4	5	4	5	5	5	4	4	3	3	5	5	5	5	5	5	4	4	4	5	4	5	5	5	4	4	3	3	5	5	5	5	5	5	4	4	4	5	4	5	5	5	4	4	3	3	30.8	30.8	30.8	19.738	172	172;172	0	21.557	By MS/MS	By MS/MS	By MS/MS	By MS/MS	By MS/MS	By MS/MS	By MS/MS	By MS/MS	By MS/MS	By MS/MS	By MS/MS	By MS/MS	By MS/MS	By MS/MS	By MS/MS	By matching	By matching	By matching	30.8	30.8	30.8	30.8	30.8	30.8	23.8	23.8	23.8	30.8	23.8	30.8	30.8	30.8	23.8	23.8	18.6	19.8	4.0174e+09	598600000	741340000	605630000	113950000	153280000	379410000	69436000	80431000	201870000	132820000	116590000	283680000	175590000	131860000	127960000	39487000	33156000	32246000	9	366270000	52395000	67777000	52919000	10047000	14242000	35745000	7257700	8792400	19811000	11548000	11619000	23986000	15121000	11842000	12655000	4068800	3184400	3260900	152950000	165200000	137810000	45400000	44939000	107020000	36149000	40082000	93537000	103830000	133950000	140510000	57955000	56261000	57416000	15608000	25401000	17022000	8	13	13	1	2	8	1	1	4	3	3	6	4	2	3	0	0	0	72	ALGFEPK;LFDDDETGK;MISEIDKEGTGK;MNFGDFLTVMTQK;MSPKPELTEEQK	1156
P50416;H3BMD2;H3BUJ0;H3BP22;H3BUV7	P50416	14;2;1;1;1	14;2;1;1;1	14;2;1;1;1	Carnitine O-palmitoyltransferase 1, liver isoform	CPT1A	sp|P50416|CPT1A_HUMAN Carnitine O-palmitoyltransferase 1, liver isoform OS=Homo sapiens OX=9606 GN=CPT1A PE=1 SV=2	CPT1A	0.0125698	5	14	14	14	11	10	10	0	0	0	6	10	7	7	8	14	1	6	1	13	13	13	11	10	10	0	0	0	6	10	7	7	8	14	1	6	1	13	13	13	11	10	10	0	0	0	6	10	7	7	8	14	1	6	1	13	13	13	19.7	19.7	19.7	88.367	773	773;78;93;117;134	0	36.724	By MS/MS	By MS/MS	By MS/MS				By MS/MS	By matching	By matching	By matching	By MS/MS	By MS/MS	By matching	By matching	By matching	By MS/MS	By MS/MS	By MS/MS	16.2	15.3	15.3	0	0	0	8.9	15.3	10.1	10.1	11.6	19.7	1.3	8.9	1.3	18.1	17.7	17.7	5199300000	399130000	600870000	530960000	0	0	0	65469000	140630000	96668000	94401000	75971000	1.0016e+09	7595400	37937000	3363900	775870000	731500000	637330000	37	106330000	8496400	12746000	11638000	0	0	0	1328800	2785300	1940000	1835600	1685600	19909000	205280	696880	90917	14579000	15050000	13635000	53783000	55768000	49740000	0	0	0	27970000	29365000	18523000	39438000	21572000	183450000	0	15816000	0	153950000	113340000	94930000	7	13	7	0	0	0	0	0	0	0	0	24	0	0	0	20	11	11	93	AMVDPAQTVEQR;EVLSEPWR;GDINPNIPYPTR;HIVVYHR;IDPSLGIIAK;ILDNTSEPQPGEAR;LAALTAGDR;LAALTAGDRVPWAR;LDREEIKPIR;LLGSTIPLCSAQWER;MTALAQDFAVGLGPR;SFTFVVFK;TSPDAFVQLALQLAHYK;YLAVESPFLK	1200
P83369	P83369	1	1	1	U7 snRNA-associated Sm-like protein LSm11	LSM11	sp|P83369|LSM11_HUMAN U7 snRNA-associated Sm-like protein LSm11 OS=Homo sapiens OX=9606 GN=LSM11 PE=1 SV=2	LSM11	0.0125698	1	1	1	1	1	1	1	0	1	1	0	0	0	0	1	1	0	0	1	1	0	0	1	1	1	0	1	1	0	0	0	0	1	1	0	0	1	1	0	0	1	1	1	0	1	1	0	0	0	0	1	1	0	0	1	1	0	0	5	5	5	39.499	360	360	0.0005184	4.1729	By matching	By MS/MS	By matching		By matching	By matching					By matching	By matching			By matching	By matching			5	5	5	0	5	5	0	0	0	0	5	5	0	0	5	5	0	0	294280000	83690000	119250000	6783200	0	13064000	15042000	0	0	0	0	3854900	31907000	0	0	2602800	18090000	0	0	18	16349000	4649500	6624900	376840	0	725780	835650	0	0	0	0	214160	1772600	0	0	144600	1005000	0	0	0	0	0	0	0	0	0	0	0	0	0	0	0	0	0	0	0	0	0	2	0	0	0	0	0	0	0	0	0	0	0	0	0	0	0	0	2	LDVSSDSFDPLLALYAPR	1339
Q5JWT2;Q9ULK4	Q5JWT2;Q9ULK4	9;9	9;9	9;9	Mediator of RNA polymerase II transcription subunit 23	MED23	tr|Q5JWT2|Q5JWT2_HUMAN Mediator complex subunit 23 OS=Homo sapiens OX=9606 GN=MED23 PE=1 SV=1;sp|Q9ULK4|MED23_HUMAN Mediator of RNA polymerase II transcription subunit 23 OS=Homo sapiens OX=9606 GN=MED23 PE=1 SV=2	MED23	0.0125698	2	9	9	9	8	9	8	6	6	7	4	2	5	5	5	6	4	2	1	6	3	1	8	9	8	6	6	7	4	2	5	5	5	6	4	2	1	6	3	1	8	9	8	6	6	7	4	2	5	5	5	6	4	2	1	6	3	1	7.2	7.2	7.2	157.11	1374	1374;1368	0	31.795	By MS/MS	By MS/MS	By MS/MS	By MS/MS	By MS/MS	By MS/MS	By matching	By matching	By matching	By matching	By matching	By matching	By MS/MS	By MS/MS	By MS/MS	By MS/MS	By MS/MS	By MS/MS	6.4	7.2	6.4	4.7	4.8	5.4	3.5	1.5	4.1	4.1	4.1	4.7	3.3	1.5	0.7	5.2	2.1	0.7	2315500000	372310000	477370000	376920000	48671000	74030000	200270000	22689000	6144000	34091000	48860000	20430000	94259000	29732000	99751000	110260000	107220000	147440000	45052000	71	32613000	5243800	6723600	5308700	685500	1042700	2820700	319560	86535	480150	688160	287750	1327600	418750	1404900	1553000	1510100	2076600	634540	131420000	143660000	112330000	20883000	18862000	17240000	18094000	20269000	16237000	26045000	19237000	28779000	10095000	0	0	15467000	0	0	5	11	4	0	0	0	0	0	0	0	0	0	0	0	0	2	0	1	23	ALILTLAR;FLELLPVSK;FLTEVLLPIVK;LHHEFLQQSLR;LITALGSSEVQPQFTR;METQLQSIFEEVVK;QNNVPQESR;TVLSAESEELNR;YVLEQPYSR	1568
Q75N03;C9J2P9;C9K074;F8WEM5	Q75N03;C9J2P9	9;7;4;2	9;7;4;2	9;7;4;2	E3 ubiquitin-protein ligase Hakai	CBLL1	sp|Q75N03|HAKAI_HUMAN E3 ubiquitin-protein ligase Hakai OS=Homo sapiens OX=9606 GN=CBLL1 PE=1 SV=1;tr|C9J2P9|C9J2P9_HUMAN RING-type E3 ubiquitin transferase (Fragment) OS=Homo sapiens OX=9606 GN=CBLL1 PE=1 SV=8	CBLL1	0.0125698	4	9	9	9	9	9	9	8	7	9	9	6	6	3	8	5	8	7	7	9	7	7	9	9	9	8	7	9	9	6	6	3	8	5	8	7	7	9	7	7	9	9	9	8	7	9	9	6	6	3	8	5	8	7	7	9	7	7	22.8	22.8	22.8	54.519	491	491;322;123;67	0	180.7	By MS/MS	By MS/MS	By MS/MS	By MS/MS	By MS/MS	By MS/MS	By MS/MS	By MS/MS	By MS/MS	By MS/MS	By MS/MS	By matching	By MS/MS	By MS/MS	By MS/MS	By MS/MS	By MS/MS	By MS/MS	22.8	22.8	22.8	22.6	20.8	22.8	22.8	17.3	17.9	7.7	21	16.3	22.6	20.8	20.8	22.8	20.8	20.8	9201400000	1413000000	1.8139e+09	1354700000	498730000	228020000	485480000	399720000	106360000	304540000	101370000	226950000	55833000	271090000	149010000	147710000	621650000	514030000	509320000	18	289140000	46651000	58556000	39819000	16707000	8384600	14742000	14336000	2583600	10527000	3331000	6891100	1428800	9286500	5006600	4403400	16731000	15567000	14188000	307940000	305300000	238690000	197960000	62268000	103120000	159760000	61623000	100590000	40660000	137260000	26742000	112850000	79349000	62149000	196430000	162020000	177610000	26	37	23	16	2	12	10	2	6	0	5	0	8	2	1	17	8	8	183	APPAELSMAPPPPR;ASLENVHPPIAPPPTEIPER;DDTPVHFCDK;DLQAHINHR;GGELFANQR;HSNLITVPIQDDSNSGAR;MDHTDNELQGTNSSGSLGGLDVR;MDHTDNELQGTNSSGSLGGLDVRR;SVSQETFR	1649
Q9BRK4;B1AL11;B1AL12;B1AL13;S4R3W7;C9J3R8;O60513	Q9BRK4	18;4;4;4;2;1;1	18;4;4;4;2;1;1	18;4;4;4;2;1;1	Leucine zipper putative tumor suppressor 2	LZTS2	sp|Q9BRK4|LZTS2_HUMAN Leucine zipper putative tumor suppressor 2 OS=Homo sapiens OX=9606 GN=LZTS2 PE=1 SV=2	LZTS2	0.0125698	7	18	18	18	0	3	4	5	11	11	8	15	14	0	10	5	5	13	14	16	18	18	0	3	4	5	11	11	8	15	14	0	10	5	5	13	14	16	18	18	0	3	4	5	11	11	8	15	14	0	10	5	5	13	14	16	18	18	29.3	29.3	29.3	72.759	669	669;198;220;240;136;301;344	0	74.952		By matching	By matching	By MS/MS	By MS/MS	By MS/MS	By MS/MS	By MS/MS	By MS/MS		By MS/MS	By MS/MS	By MS/MS	By MS/MS	By MS/MS	By MS/MS	By MS/MS	By MS/MS	0	4.8	5.8	9.4	16.9	20.3	15.7	25.9	23.8	0	13.6	8.8	9.4	19.7	24.5	26.5	29.3	29.3	12870000000	0	36657000	45509000	131330000	270700000	266890000	257470000	1.7605e+09	1386700000	0	1133300000	813660000	86317000	1.0631e+09	1131000000	736950000	1.7367e+09	2.0134e+09	35	291340000	0	1047300	1300300	3054700	5253900	3899200	6161000	41976000	34567000	0	31152000	22647000	1511600	28367000	29091000	11157000	32805000	37354000	0	15232000	22630000	104190000	221710000	169960000	164360000	1405300000	776490000	0	199870000	96666000	117760000	370950000	642490000	968250000	1.9787e+09	2319100000	0	0	0	0	1	2	0	18	10	0	0	0	0	5	10	14	28	43	131	AAAGVGGSLR;AQQLLQLQVFQLQQEK;EAELQQLR;ELELEACSQELQR;ESQAELVQK;GAPSLPSFMGPR;GSELVALR;HHGPPGPTFFR;LAWQAEK;LRVELQR;NSLSSLPTYSTGGAEPTTSSPGGHLPSHGSGR;PTAFKPVLPK;QLEQELQQLSLELEAR;QLQDDFAQLLQER;QQDGLLR;RQLQDDFAQLLQER;RQLQDDFAQLLQEREQLER;VAGGLLGSGTR	1908
Q9H2D6	Q9H2D6	3	2	2	TRIO and F-actin-binding protein	TRIOBP	sp|Q9H2D6|TARA_HUMAN TRIO and F-actin-binding protein OS=Homo sapiens OX=9606 GN=TRIOBP PE=1 SV=3	TRIOBP	0.0125698	1	3	2	2	0	1	0	2	2	2	1	2	1	1	1	2	2	3	3	1	1	1	0	0	0	1	1	1	0	1	0	1	0	1	1	2	2	0	0	0	0	0	0	1	1	1	0	1	0	1	0	1	1	2	2	0	0	0	1.6	1.2	1.2	261.37	2365	2365	0.0038186	2.9386		By matching		By matching	By matching	By matching	By matching	By matching	By matching	By matching	By matching	By matching	By matching	By MS/MS	By MS/MS	By matching	By matching	By matching	0	0.4	0	0.8	0.8	1.1	0.4	0.8	0.4	0.5	0.4	0.8	0.8	1.6	1.6	0.4	0.4	0.4	148820000	0	0	0	2598500	8773600	8275900	0	2456800	0	3090100	0	2940000	17387000	52086000	51211000	0	0	0	109	844210	0	0	0	23839	80492	75926	0	22539	0	28349	0	26972	159510	257100	245410	0	0	0	0	0	0	0	0	0	0	0	0	0	0	0	0	0	0	0	0	0	0	0	0	0	0	0	0	0	0	0	0	0	0	0	1	0	0	0	1	LQGEAPQSALR;NYGFQIHTK;SLAEMESSHQQVMEELQR	1968
Q9HCM4	Q9HCM4	23	23	20	Band 4.1-like protein 5	EPB41L5	sp|Q9HCM4|E41L5_HUMAN Band 4.1-like protein 5 OS=Homo sapiens OX=9606 GN=EPB41L5 PE=1 SV=3	EPB41L5	0.0125698	1	23	23	20	15	16	15	17	16	18	16	16	19	17	18	20	19	20	20	16	14	16	15	16	15	17	16	18	16	16	19	17	18	20	19	20	20	16	14	16	12	13	12	15	14	15	14	13	16	15	16	17	16	17	17	13	11	13	39.6	39.6	37.1	81.855	733	733	0	162.72	By MS/MS	By MS/MS	By MS/MS	By MS/MS	By MS/MS	By MS/MS	By MS/MS	By MS/MS	By MS/MS	By MS/MS	By MS/MS	By MS/MS	By MS/MS	By MS/MS	By MS/MS	By MS/MS	By MS/MS	By MS/MS	28.6	28.6	29.1	32.5	34.8	37.1	31.4	28.9	34.4	32.7	30.7	36.7	31	33.6	33.6	28.6	25.8	26.9	49360000000	2.0588e+09	2.0896e+09	2.0127e+09	962140000	960980000	1432400000	2.0682e+09	2190100000	3.106e+09	1.967e+09	2359800000	1.6215e+09	5751600000	5792600000	6.0085e+09	3.6053e+09	2759100000	2613500000	28	938140000	38448000	35700000	28652000	21920000	22528000	30562000	38818000	37241000	61557000	38455000	44330000	29426000	123660000	121930000	119450000	62218000	42396000	40849000	280840000	251570000	262460000	286380000	168820000	195810000	700070000	660620000	584070000	685820000	916930000	429240000	1.8448e+09	1.6507e+09	1.6771e+09	897810000	714940000	631960000	18	19	20	15	10	21	24	25	21	24	29	22	56	43	51	32	21	23	474	AATHIPAAGDSK;ARDGNDYSLGLTPTGVLVFEGDTK;CAVEHHAFFR;DGNDYSLGLTPTGVLVFEGDTK;EDSLLSHK;EQEHTFVFR;ESLETLMLITPADSGSVLK;FMDSAQVAHWLDGTK;FVPIQTEEMELAIFEK;FYSSEPNNLR;FYSSEPNNLREELTR;GQTPAQAETNYLNK;IGLFFWPK;LPGLGEPEVEYETLK;LTLVVVEDDDQGKEQEHTFVFR;NANVQDAATNSAVLNENNVPLPK;QDILSGK;QLEMENSPLLSPR;SALPVSPSISSAPVPVEIENLPQSPGTDQHDR;SALPVSPSISSAPVPVEIENLPQSPGTDQHDRK;VSLLDGTDVSVDLPK;WLEMYGVDMHVVK;YLFVLQLK	2013
Q9NZQ3;C9JSC3;H7C0T9;F8WCR8;C9JMQ4;H7C2K2	Q9NZQ3	9;4;3;1;1;1	9;4;3;1;1;1	9;4;3;1;1;1	NCK-interacting protein with SH3 domain	NCKIPSD	sp|Q9NZQ3|SPN90_HUMAN NCK-interacting protein with SH3 domain OS=Homo sapiens OX=9606 GN=NCKIPSD PE=1 SV=1	NCKIPSD	0.0125698	6	9	9	9	0	0	2	1	0	5	0	4	1	0	0	2	2	7	5	8	8	9	0	0	2	1	0	5	0	4	1	0	0	2	2	7	5	8	8	9	0	0	2	1	0	5	0	4	1	0	0	2	2	7	5	8	8	9	16.2	16.2	16.2	78.959	722	722;395;151;58;203;268	0	45.994			By matching	By matching		By matching		By matching	By matching			By matching	By matching	By matching	By matching	By MS/MS	By MS/MS	By MS/MS	0	0	4	1.2	0	8.7	0	7.9	1.5	0	0	4	2.8	13.6	9.3	14.8	14.8	16.2	2216600000	0	0	29381000	3299900	0	11542000	0	23122000	3759500	0	0	11015000	7843100	39688000	69512000	425510000	787260000	804640000	28	21593000	0	0	1049300	117850	0	146840	0	37089	134270	0	0	393400	51050	359470	221450	3119500	8519400	7578000	0	0	6057100	0	0	5617700	0	7741100	0	0	0	5643500	4155400	10466000	15369000	118070000	341920000	372950000	0	0	0	0	0	0	0	0	0	0	0	0	0	0	0	5	18	21	44	AAAEAAVPR;AIEAVHNTAMR;HEPQPPHSVLK;HIADLSPGDK;HRLPDLQAILR;LLLLLNR;MEYLSLMHAIVR;RGPSASSVAVMTSSTSDHHLDAAAAR;SAEPNALAFAAGETFLVLER	2078
A0A0A0MRE1;B4DJ07;A0A0A0MSB8;Q9UPT5;C9JKC2	A0A0A0MRE1;B4DJ07;A0A0A0MSB8;Q9UPT5	4;4;4;4;1	4;4;4;4;1	4;4;4;4;1	Exocyst complex component 7	EXOC7	tr|A0A0A0MRE1|A0A0A0MRE1_HUMAN Exocyst complex component 7 (Fragment) OS=Homo sapiens OX=9606 GN=EXOC7 PE=1 SV=1;tr|B4DJ07|B4DJ07_HUMAN Exocyst complex component 7 OS=Homo sapiens OX=9606 GN=EXOC7 PE=1 SV=1;tr|A0A0A0MSB8|A0A0A0MSB8_HUMAN Exocyst complex co	EXOC7	0.0139665	5	4	4	4	4	4	4	1	3	4	1	2	2	0	1	4	0	1	1	3	3	3	4	4	4	1	3	4	1	2	2	0	1	4	0	1	1	3	3	3	4	4	4	1	3	4	1	2	2	0	1	4	0	1	1	3	3	3	7.1	7.1	7.1	70.2	617	617;656;693;735;122	0	5.3445	By MS/MS	By MS/MS	By MS/MS	By matching	By matching	By matching	By matching	By matching	By matching		By matching	By MS/MS		By matching	By matching	By matching	By matching	By matching	7.1	7.1	7.1	1.6	5.2	7.1	1.6	3.2	3.6	0	1.9	7.1	0	1.6	1.9	5.2	5.2	5.2	1239800000	220290000	335020000	307770000	5420400	21309000	50199000	3215500	5095100	6724000	0	1811500	47849000	0	6258500	1656900	84178000	89817000	53185000	30	41327000	7342900	11167000	10259000	180680	710300	1673300	107180	169840	224130	0	60383	1595000	0	208620	55231	2805900	2993900	1772800	64596000	82042000	77826000	0	8683800	9150900	0	7393400	6137900	0	0	13794000	0	0	0	20843000	21673000	16215000	4	4	3	0	0	0	0	0	0	0	0	0	0	0	0	0	0	0	11	ALEDFADNIK;NLPVFQPGVK;NQDFMNVYYQIR;SELIQLVAVTQK	82
A0A5F9ZI63;O75530;E9PJK2;H0YEL4;E9PMU3	A0A5F9ZI63;O75530;E9PJK2	11;11;9;5;4	11;11;9;5;4	11;11;9;5;4	Polycomb protein EED	EED	tr|A0A5F9ZI63|A0A5F9ZI63_HUMAN Polycomb protein EED OS=Homo sapiens OX=9606 GN=EED PE=1 SV=2;sp|O75530|EED_HUMAN Polycomb protein EED OS=Homo sapiens OX=9606 GN=EED PE=1 SV=2;tr|E9PJK2|E9PJK2_HUMAN Polycomb protein EED OS=Homo sapiens OX=9606 GN=EED PE=1 S	EED	0.0139665	5	11	11	11	7	7	6	9	9	9	8	5	7	9	9	10	7	7	7	0	0	2	7	7	6	9	9	9	8	5	7	9	9	10	7	7	7	0	0	2	7	7	6	9	9	9	8	5	7	9	9	10	7	7	7	0	0	2	25.3	25.3	25.3	56.294	501	501;441;361;115;106	0	27.34	By matching	By matching	By matching	By MS/MS	By MS/MS	By MS/MS	By MS/MS	By MS/MS	By MS/MS	By MS/MS	By MS/MS	By MS/MS	By MS/MS	By MS/MS	By MS/MS			By MS/MS	16	15.2	12.6	20.4	19.8	19.8	17.6	9.8	14.4	20.8	19.8	22.4	15.8	15.4	14.4	0	0	4.4	4.1767e+09	252010000	240070000	207910000	383440000	360980000	572870000	202190000	66727000	170940000	445330000	163930000	481520000	138890000	91754000	67729000	0	0	330370000	28	74683000	4795700	4417200	3921100	6775900	8287400	12833000	2696000	1439700	3202200	9133900	3067500	9670600	1210400	1825900	1289700	0	0	116910	37615000	36364000	36127000	207680000	140220000	158940000	81534000	45403000	46548000	293250000	70677000	179100000	53572000	37903000	33958000	0	0	105840000	0	0	0	8	5	11	0	0	0	13	1	16	0	0	0	0	0	0	54	DPNLLLSVSK;EGDPLVFATVGSNR;EVSTAPAGTDMPAAK;FSMDFWQK;HYVGHGNAINELK;IHFPDFSTR;IKPSESNVTILGR;LYVWDLEVEDPHK;MLALGNQVGK;TNRPFISQK;VTLYECHSQGEIR	253
B0QYD3;Q9UH17;P31941	B0QYD3;Q9UH17;P31941	2;2;1	2;2;1	2;2;1	DNA dC->dU-editing enzyme APOBEC-3B;DNA dC->dU-editing enzyme APOBEC-3A	APOBEC3B;APOBEC3A	tr|B0QYD3|B0QYD3_HUMAN DNA dC->dU-editing enzyme APOBEC-3B OS=Homo sapiens OX=9606 GN=APOBEC3B PE=1 SV=1;sp|Q9UH17|ABC3B_HUMAN DNA dC->dU-editing enzyme APOBEC-3B OS=Homo sapiens OX=9606 GN=APOBEC3B PE=1 SV=1;sp|P31941|ABC3A_HUMAN DNA dC->dU-editing enzyme	APOBEC3B	0.0139665	3	2	2	2	0	0	0	2	2	2	2	2	2	0	2	2	1	1	1	1	1	1	0	0	0	2	2	2	2	2	2	0	2	2	1	1	1	1	1	1	0	0	0	2	2	2	2	2	2	0	2	2	1	1	1	1	1	1	5.5	5.5	5.5	57.208	490	490;382;199	0	5.4272				By matching	By MS/MS	By matching	By matching	By MS/MS	By MS/MS		By MS/MS	By matching	By matching	By matching	By matching	By matching	By matching	By matching	0	0	0	5.5	5.5	5.5	5.5	5.5	5.5	0	5.5	5.5	2	3.5	3.5	3.5	3.5	3.5	646490000	0	0	0	13397000	77125000	88704000	23205000	90386000	155100000	0	69646000	53994000	10393000	10538000	12148000	4071400	24926000	12854000	24	14208000	0	0	0	114420	1354000	2357200	146360	1464200	3612100	0	1386300	1084400	433020	439070	506160	169640	1038600	535570	0	0	0	16464000	39800000	34953000	25242000	87337000	101080000	0	54601000	34363000	0	0	0	0	0	0	0	0	0	0	1	0	0	3	4	0	2	0	0	0	0	0	0	0	10	FDENYAFLHR;FLDLVPSLQLDPAQIYR	378
P0CG08;B7ZAQ6;U3KPV2;E9PKY3;A0A087WW82;A0A087WW78	P0CG08;B7ZAQ6;U3KPV2;E9PKY3;A0A087WW82	5;5;4;4;3;2	5;5;4;4;3;2	5;5;4;4;3;2	Golgi pH regulator B;Golgi pH regulator A	GPR89B;GPR89A	sp|P0CG08|GPHRB_HUMAN Golgi pH regulator B OS=Homo sapiens OX=9606 GN=GPR89B PE=1 SV=1;sp|B7ZAQ6|GPHRA_HUMAN Golgi pH regulator A OS=Homo sapiens OX=9606 GN=GPR89A PE=1 SV=2;tr|U3KPV2|U3KPV2_HUMAN Golgi pH regulator B (Fragment) OS=Homo sapiens OX=9606 GN=	GPR89B	0.0139665	6	5	5	5	5	5	5	0	1	0	1	0	0	0	0	4	0	1	0	3	5	5	5	5	5	0	1	0	1	0	0	0	0	4	0	1	0	3	5	5	5	5	5	0	1	0	1	0	0	0	0	4	0	1	0	3	5	5	13	13	13	52.916	455	455;455;216;229;128;93	0	17.997	By MS/MS	By MS/MS	By MS/MS		By matching		By matching					By matching		By matching		By matching	By matching	By matching	13	13	13	0	2.6	0	2.4	0	0	0	0	10.3	0	2.6	0	8.1	13	13	1250500000	303880000	347490000	353000000	0	3484200	0	1560000	0	0	0	0	34322000	0	5601400	0	68028000	73414000	59736000	21	59548000	14470000	16547000	16809000	0	165920	0	74288	0	0	0	0	1634400	0	266740	0	3239400	3495900	2844600	90766000	87676000	74441000	0	0	0	0	0	0	0	0	19817000	0	0	0	24382000	23724000	23214000	10	12	7	0	0	0	0	0	0	0	0	0	0	0	0	0	0	0	29	HGILSIEQLISR;LGDPFPILSPK;LLQTMDMIISK;NVTDTDILALER;QLFLETADLYATK	416
C9JA08;Q96D46	C9JA08;Q96D46	1;1	1;1	1;1	60S ribosomal export protein NMD3	NMD3	tr|C9JA08|C9JA08_HUMAN 60S ribosomal export protein NMD3 OS=Homo sapiens OX=9606 GN=NMD3 PE=1 SV=1;sp|Q96D46|NMD3_HUMAN 60S ribosomal export protein NMD3 OS=Homo sapiens OX=9606 GN=NMD3 PE=1 SV=1	NMD3	0.0139665	2	1	1	1	1	1	1	0	1	1	0	1	1	0	1	1	1	1	1	0	0	0	1	1	1	0	1	1	0	1	1	0	1	1	1	1	1	0	0	0	1	1	1	0	1	1	0	1	1	0	1	1	1	1	1	0	0	0	2.6	2.6	2.6	60.125	529	529;503	0.0038095	2.899	By matching	By matching	By matching		By MS/MS	By matching		By matching	By matching		By matching	By matching	By matching	By matching	By matching				2.6	2.6	2.6	0	2.6	2.6	0	2.6	2.6	0	2.6	2.6	2.6	2.6	2.6	0	0	0	273070000	8627100	35058000	34881000	0	66582000	62250000	0	8353600	6213000	0	4408700	8126000	10130000	13401000	15040000	0	0	0	27	10114000	319520	1298500	1291900	0	2466000	2305600	0	309390	230110	0	163290	300960	375190	496330	557040	0	0	0	0	0	0	0	0	0	0	0	0	0	0	0	0	0	0	0	0	0	0	0	0	0	1	0	0	0	0	0	0	0	0	0	0	0	0	0	1	LISQDIHSNTYNYK	436
C9JZP6;Q13268;H0YJG9;H0YJP4	C9JZP6;Q13268;H0YJG9;H0YJP4	2;2;1;1	2;2;1;1	2;2;1;1	Dehydrogenase/reductase SDR family member 2, mitochondrial	DHRS2	tr|C9JZP6|C9JZP6_HUMAN Dehydrogenase/reductase SDR family member 2, mitochondrial (Fragment) OS=Homo sapiens OX=9606 GN=DHRS2 PE=1 SV=2;sp|Q13268|DHRS2_HUMAN Dehydrogenase/reductase SDR family member 2, mitochondrial OS=Homo sapiens OX=9606 GN=DHRS2 PE=1 S	DHRS2	0.0139665	4	2	2	2	1	1	1	0	0	0	0	0	0	0	0	0	2	2	2	0	0	0	1	1	1	0	0	0	0	0	0	0	0	0	2	2	2	0	0	0	1	1	1	0	0	0	0	0	0	0	0	0	2	2	2	0	0	0	8.4	8.4	8.4	23.818	225	225;280;161;180	0.0024166	3.1492	By matching	By matching	By matching										By MS/MS	By MS/MS	By MS/MS				4.4	4.4	4.4	0	0	0	0	0	0	0	0	0	8.4	8.4	8.4	0	0	0	294240000	9023200	19523000	14487000	0	0	0	0	0	0	0	0	0	81763000	99821000	69622000	0	0	0	12	24520000	751930	1626900	1207300	0	0	0	0	0	0	0	0	0	6813600	8318500	5801900	0	0	0	0	0	0	0	0	0	0	0	0	0	0	0	134300000	109180000	82432000	0	0	0	0	0	0	0	0	0	0	0	0	0	0	0	4	6	3	0	0	0	13	DGAHVVISSR;TLALELAPK	455
F8W0J4;O95619;F8W1B9;F8VTR4	F8W0J4;O95619;F8W1B9	3;3;2;1	3;3;2;1	3;3;2;1	YEATS domain-containing protein 4	YEATS4	tr|F8W0J4|F8W0J4_HUMAN YEATS domain-containing protein 4 OS=Homo sapiens OX=9606 GN=YEATS4 PE=1 SV=1;sp|O95619|YETS4_HUMAN YEATS domain-containing protein 4 OS=Homo sapiens OX=9606 GN=YEATS4 PE=1 SV=1;tr|F8W1B9|F8W1B9_HUMAN YEATS domain-containing protein	YEATS4	0.0139665	4	3	3	3	2	3	3	3	3	3	2	3	3	2	3	3	0	1	0	1	0	0	2	3	3	3	3	3	2	3	3	2	3	3	0	1	0	1	0	0	2	3	3	3	3	3	2	3	3	2	3	3	0	1	0	1	0	0	17.3	17.3	17.3	20.131	173	173;227;211;113	0	14.118	By matching	By MS/MS	By MS/MS	By MS/MS	By matching	By matching	By matching	By matching	By matching	By matching	By matching	By MS/MS		By matching		By matching			11	17.3	17.3	17.3	17.3	17.3	11	17.3	17.3	11	17.3	17.3	0	6.4	0	6.4	0	0	737210000	22651000	106020000	80174000	101850000	47417000	108170000	16770000	21199000	29461000	27576000	36144000	122770000	0	11288000	0	5719900	0	0	11	67019000	2059200	9638500	7288500	9259000	4310600	9833500	1524600	1927200	2678300	2506900	3285800	11161000	0	1026200	0	519990	0	0	0	31408000	29288000	53946000	37133000	38605000	35595000	26721000	27332000	0	38878000	130610000	0	0	0	0	0	0	0	0	0	1	0	0	0	0	0	0	0	3	0	0	0	0	0	0	4	HETEFAELEVK;MAEFGPDSGGR;QLTLGAYK	616
I3L4C2;Q9UQB8;B4DWA1;I3L3C6;I3L2M4;I3L327;I3L125;I3L3J7;I3L1C8;I3L526;I3L0Y9;I3L0M4;I3L2J6;I3L113;I3L3C5;I3L4A3	I3L4C2;Q9UQB8;B4DWA1	18;18;12;8;8;6;5;5;5;4;4;4;3;3;3;2	18;18;12;8;8;6;5;5;5;4;4;4;3;3;3;2	18;18;12;8;8;6;5;5;5;4;4;4;3;3;3;2	Brain-specific angiogenesis inhibitor 1-associated protein 2	BAIAP2	tr|I3L4C2|I3L4C2_HUMAN Brain-specific angiogenesis inhibitor 1-associated protein 2 OS=Homo sapiens OX=9606 GN=BAIAP2 PE=1 SV=1;sp|Q9UQB8|BAIP2_HUMAN Brain-specific angiogenesis inhibitor 1-associated protein 2 OS=Homo sapiens OX=9606 GN=BAIAP2 PE=1 SV=1;t	BAIAP2	0.0139665	16	18	18	18	10	9	12	5	5	9	10	8	11	17	10	18	15	15	14	2	1	1	10	9	12	5	5	9	10	8	11	17	10	18	15	15	14	2	1	1	10	9	12	5	5	9	10	8	11	17	10	18	15	15	14	2	1	1	42.1	42.1	42.1	61.381	553	553;552;375;216;234;175;135;149;180;114;130;140;58;79;106;97	0	91.138	By matching	By MS/MS	By matching	By matching	By matching	By matching	By MS/MS	By matching	By matching	By MS/MS	By matching	By MS/MS	By MS/MS	By matching	By MS/MS	By matching	By matching	By matching	23.9	21.5	28.9	12.3	12.3	21.3	22.8	19.9	26.8	39.6	23.7	42.1	33.5	33.6	34.7	4.2	1.8	2.4	5610000000	305360000	343940000	316220000	62266000	53047000	88410000	148700000	133960000	244160000	555680000	205920000	2.125e+09	388850000	315040000	307420000	7446600	1687800	6914900	36	103320000	6226600	7191200	6103100	1255700	731910	1483100	2869700	1653600	4035000	10154000	3477600	38215000	8409900	5844500	5413700	206850	46884	192080	18268000	24212000	18133000	14833000	13006000	11332000	30092000	23327000	23077000	239260000	31706000	619920000	70656000	35061000	45938000	5368100	0	0	0	0	0	0	0	0	2	0	0	6	0	38	4	0	1	0	0	0	51	AFPAQTASGFK;AIFSHAAGDNSTLLSFK;ALAGVTYAAK;AVQLMQQVASNGATLPSALSASK;DGWHYGESEK;EGDLITLLVPEAR;ELGDVLFQMAEVHR;ELQYIDAISNK;LSDSYSNTLPVR;LTENVYK;PLPVPPELAPFVGR;QGELENYVSDGYK;QIQNQLEEMLK;QRPYSVAVPAFSQGLDDYGAR;SFHNELLTQLEQK;SNLVISDPIPGAK;SSSMAAGLER;SSSTGNLLDK	718
O14578;A0A7I2V4A6;A0A7I2V4I0;A0A7I2V692;A0A7I2V4H7;H7BYJ3;A0A7I2V365;A0A7I2YQJ8;A0A7I2V2G7	O14578;A0A7I2V4A6;A0A7I2V4I0;A0A7I2V692;A0A7I2V4H7;H7BYJ3;A0A7I2V365	19;15;15;15;15;15;14;4;2	19;15;15;15;15;15;14;4;2	19;15;15;15;15;15;14;4;2	Citron Rho-interacting kinase	CIT	sp|O14578|CTRO_HUMAN Citron Rho-interacting kinase OS=Homo sapiens OX=9606 GN=CIT PE=1 SV=2;tr|A0A7I2V4A6|A0A7I2V4A6_HUMAN Citron Rho-interacting kinase OS=Homo sapiens OX=9606 GN=CIT PE=1 SV=1;tr|A0A7I2V4I0|A0A7I2V4I0_HUMAN Citron Rho-interacting kinase O	CIT	0.0139665	9	19	19	19	1	2	2	5	3	5	4	7	13	1	11	18	2	3	1	1	1	2	1	2	2	5	3	5	4	7	13	1	11	18	2	3	1	1	1	2	1	2	2	5	3	5	4	7	13	1	11	18	2	3	1	1	1	2	10.5	10.5	10.5	231.43	2027	2027;1566;1603;1608;1617;1640;1537;507;206	0	49.794	By matching	By matching	By matching	By MS/MS	By matching	By matching	By MS/MS	By matching	By MS/MS	By matching	By MS/MS	By MS/MS	By MS/MS	By matching	By matching	By matching	By matching	By matching	0.6	0.9	0.9	2.4	1.8	3.3	1.7	4.7	7.6	0.5	6.2	10	0.9	1.6	0.6	0.3	0.3	0.9	1.6515e+09	6840500	9494800	12305000	29644000	22122000	48922000	21183000	55354000	479810000	4712300	129810000	783420000	24148000	6854500	1891400	1979400	3571800	9474800	124	11347000	55165	76571	99230	239060	178400	301650	170830	319650	3317000	38003	860060	5334500	194740	55278	15254	15963	28805	46552	0	0	2572900	7855000	4460700	6381000	7801300	13254000	24905000	0	15849000	304130000	5973500	3530400	0	0	0	3432400	0	0	0	0	0	0	0	0	3	0	0	29	0	0	0	0	0	0	32	AEILALQQALK;ASTEATELLQNIR;DIKPENILVDR;EDPALPTQVPLQYNELK;ESQLTALQAAR;FYLETQAGK;INAEQQLK;IQELQEK;LAANSSLFTQR;LIDFLQAK;LLEEQAK;LREVSLEHEEQK;LTQGLQEALDR;NPLDAGAAEPIASR;QSLAQSHLPAQPDISPNIFEAVK;SPFAEGTSAR;TPLSQVNK;VLIYDNEAR;WVTALESVVAGGR	792
O75146;H0YH66	O75146	21;1	21;1	20;1	Huntingtin-interacting protein 1-related protein	HIP1R	sp|O75146|HIP1R_HUMAN Huntingtin-interacting protein 1-related protein OS=Homo sapiens OX=9606 GN=HIP1R PE=1 SV=2	HIP1R	0.0139665	2	21	21	20	20	19	18	5	6	8	5	6	10	1	7	4	6	8	6	7	6	3	20	19	18	5	6	8	5	6	10	1	7	4	6	8	6	7	6	3	19	19	17	5	6	7	5	6	9	1	7	4	6	8	6	7	6	3	24.3	24.3	23.4	119.39	1068	1068;197	0	59.838	By MS/MS	By MS/MS	By MS/MS	By MS/MS	By matching	By matching	By matching	By matching	By MS/MS	By matching	By MS/MS	By matching	By MS/MS	By matching	By matching	By matching	By matching	By matching	22.9	22.4	21.6	4.4	6.5	8	5.1	5.2	11.4	0.7	6.6	4.2	6	9.2	6.7	7.2	7.8	2.9	5383300000	1210800000	2209700000	1354600000	47706000	49922000	61057000	34199000	35891000	94048000	880840	29565000	24834000	58289000	43621000	27193000	44101000	41596000	15365000	63	71335000	14743000	31103000	17677000	718290	688570	845980	389250	472050	1258600	13982	430420	296100	880700	444720	250850	611270	377080	133290	300100000	381680000	326250000	32042000	32294000	27244000	37934000	30487000	34201000	0	31114000	19091000	38332000	36004000	23228000	34728000	27881000	6638800	24	24	26	0	0	0	0	0	0	0	0	0	0	0	0	0	0	0	74	AINTQEAPVK;ALELMGQLQDQQALR;ALVDNEQLR;AVGWGATQLVEAADK;DRFHEQFHSLR;EADLLAAQSLVR;EMAATSAAIEDAVR;EQLAFQVEQVK;FSHLAADTIINGGATSHLAPTDPADR;GAAAEAAGILQDAVSK;HELAQLR;HMQASLVR;HPQFPAGLEVTDEVLEK;IILGTHHEK;LDTLSAEK;LLDEQFAVLR;LLVTTSTSLQK;LPEGPPNFLR;SGQEQIEDRDTMDFSGLSLIK;WTEGLISASK;YGQLVNVYTK	867
P17302	P17302	1	1	1	Gap junction alpha-1 protein	GJA1	sp|P17302|CXA1_HUMAN Gap junction alpha-1 protein OS=Homo sapiens OX=9606 GN=GJA1 PE=1 SV=2	GJA1	0.0139665	1	1	1	1	0	0	0	1	1	1	0	0	0	0	0	0	0	0	0	1	1	1	0	0	0	1	1	1	0	0	0	0	0	0	0	0	0	1	1	1	0	0	0	1	1	1	0	0	0	0	0	0	0	0	0	1	1	1	5.2	5.2	5.2	43.008	382	382	0	5.8979				By matching	By MS/MS	By MS/MS										By matching	By matching	By matching	0	0	0	5.2	5.2	5.2	0	0	0	0	0	0	0	0	0	5.2	5.2	5.2	424860000	0	0	0	13554000	112820000	154970000	0	0	0	0	0	0	0	0	0	45792000	50957000	46761000	18	23603000	0	0	0	752990	6268000	8609600	0	0	0	0	0	0	0	0	0	2544000	2830900	2597900	0	0	0	0	0	0	0	0	0	0	0	0	0	0	0	0	0	0	0	0	0	0	2	2	0	0	0	0	0	0	0	0	0	0	0	0	4	LAAGHELQPLAIVDQRPSSR	1051
P27105;F8VSL7	P27105	7;2	7;2	7;2	Erythrocyte band 7 integral membrane protein	STOM	sp|P27105|STOM_HUMAN Stomatin OS=Homo sapiens OX=9606 GN=STOM PE=1 SV=3	STOM	0.0139665	2	7	7	7	6	7	7	2	5	6	0	3	2	0	1	1	0	2	3	3	2	2	6	7	7	2	5	6	0	3	2	0	1	1	0	2	3	3	2	2	6	7	7	2	5	6	0	3	2	0	1	1	0	2	3	3	2	2	32.6	32.6	32.6	31.73	288	288;168	0	40.741	By MS/MS	By MS/MS	By MS/MS	By matching	By MS/MS	By MS/MS		By matching	By matching		By matching	By matching		By matching	By matching	By matching	By matching	By matching	28.5	32.6	32.6	6.9	25.7	28.5	0	12.2	6.6	0	4.2	4.2	0	6.9	9.4	9.4	11.1	6.9	2695700000	454200000	943260000	752430000	16960000	182000000	219550000	0	27866000	16415000	0	3340100	5541800	0	10756000	19727000	17680000	13201000	12800000	15	179720000	30280000	62884000	50162000	1130600	12133000	14637000	0	1857800	1094300	0	222670	369450	0	717050	1315100	1178600	880080	853360	93013000	184000000	119020000	14553000	21826000	22492000	0	9953800	5882800	0	0	0	0	10247000	10434000	8057000	6177400	9266100	8	15	12	0	1	1	0	0	0	0	0	0	0	0	0	0	0	0	37	EASMVITESPAALQLR;LLAQTTLR;LPVQLQR;NSTIVFPLPIDMLQGIIGAK;VIAAEGEMNASR;VQNATLAVANITNADSATR;YLQTLTTIAAEK	1098
P31276;P31271	P31276	3;1	3;1	3;1	Homeobox protein Hox-C13	HOXC13	sp|P31276|HXC13_HUMAN Homeobox protein Hox-C13 OS=Homo sapiens OX=9606 GN=HOXC13 PE=1 SV=3	HOXC13	0.0139665	2	3	3	3	0	2	1	1	2	2	0	2	2	1	3	2	0	1	1	0	0	0	0	2	1	1	2	2	0	2	2	1	3	2	0	1	1	0	0	0	0	2	1	1	2	2	0	2	2	1	3	2	0	1	1	0	0	0	10.9	10.9	10.9	35.378	330	330;388	0.002426	3.2196		By matching	By matching	By matching	By MS/MS	By matching		By matching	By MS/MS	By MS/MS	By MS/MS	By MS/MS		By matching	By matching				0	8.2	5.2	3	8.2	8.2	0	8.2	8.2	3	10.9	8.2	0	5.2	5.2	0	0	0	722020000	0	52837000	78755000	3518900	132210000	105470000	0	56766000	69246000	19793000	85192000	74839000	0	26136000	17260000	0	0	0	14	51573000	0	3774100	5625300	251350	9443400	7533400	0	4054700	4946200	1413800	6085200	5345600	0	1866900	1232800	0	0	0	0	0	0	0	0	0	0	0	0	0	0	0	0	0	0	0	0	0	0	0	0	0	0	0	0	0	0	1	0	1	0	0	0	0	0	0	2	ISATTNLSER;SPFPDVVPLQPEVSSYR;TTSLLLHPR	1114
P63272;D3DTZ5;J3QSB9;J3KSQ6	P63272;D3DTZ5;J3QSB9	3;2;2;1	3;2;2;1	3;2;2;1	Transcription elongation factor SPT4	SUPT4H1	sp|P63272|SPT4H_HUMAN Transcription elongation factor SPT4 OS=Homo sapiens OX=9606 GN=SUPT4H1 PE=1 SV=1;tr|D3DTZ5|D3DTZ5_HUMAN Suppressor of Ty 4 homolog 1 (S. cerevisiae), isoform CRA_b OS=Homo sapiens OX=9606 GN=SUPT4H1 PE=1 SV=1;tr|J3QSB9|J3QSB9_HUMAN T	SUPT4H1	0.0139665	4	3	3	3	3	3	3	3	2	3	3	3	3	3	3	3	2	2	3	0	0	0	3	3	3	3	2	3	3	3	3	3	3	3	2	2	3	0	0	0	3	3	3	3	2	3	3	3	3	3	3	3	2	2	3	0	0	0	21.4	21.4	21.4	13.193	117	117;76;108;42	0	6.8248	By MS/MS	By MS/MS	By MS/MS	By matching	By matching	By matching	By MS/MS	By MS/MS	By MS/MS	By MS/MS	By MS/MS	By MS/MS	By MS/MS	By MS/MS	By matching				21.4	21.4	21.4	21.4	12	21.4	21.4	21.4	21.4	21.4	21.4	21.4	12	12	21.4	0	0	0	3.2888e+09	228090000	242880000	233670000	51945000	32821000	62559000	470600000	271350000	502510000	404420000	438570000	219250000	54437000	41997000	33737000	0	0	0	6	321830000	21788000	24704000	22656000	2800800	2432500	4029100	38894000	31410000	49356000	47768000	45771000	23761000	1751000	2226200	2482100	0	0	0	34810000	30206000	30161000	14281000	0	11454000	352910000	218500000	230160000	475540000	415540000	151240000	0	0	18070000	0	0	0	2	1	2	0	0	0	5	4	5	4	7	3	0	0	0	0	0	0	33	ALETVPK;LPQGIVR;PGVYAVSVTGR	1323
Q15361;A0A087WY09	Q15361	5;2	5;2	5;2	Transcription termination factor 1	TTF1	sp|Q15361|TTF1_HUMAN Transcription termination factor 1 OS=Homo sapiens OX=9606 GN=TTF1 PE=1 SV=3	TTF1	0.0139665	2	5	5	5	5	5	5	2	4	3	3	3	5	1	3	2	5	3	4	2	3	2	5	5	5	2	4	3	3	3	5	1	3	2	5	3	4	2	3	2	5	5	5	2	4	3	3	3	5	1	3	2	5	3	4	2	3	2	7	7	7	103.05	905	905;390	0	14.806	By MS/MS	By MS/MS	By MS/MS	By matching	By matching	By matching	By matching	By MS/MS	By MS/MS	By matching	By matching	By matching	By MS/MS	By matching	By matching	By matching	By matching	By matching	7	7	7	2.7	4.9	3.6	3.6	3.6	7	1.2	3.6	2.4	7	3.6	4.9	2.2	3.6	2.2	1.9536e+09	325220000	322070000	292540000	21851000	145240000	112480000	40233000	131500000	229520000	2235600	64364000	18177000	81448000	52976000	68534000	11722000	22273000	11185000	42	29634000	3983700	4416000	3369200	520260	2648000	2131400	711940	2138900	3286600	53228	997980	432790	1278000	1261300	1328900	279100	530310	266320	82654000	56267000	41884000	0	44283000	41130000	32807000	124130000	102760000	0	44074000	17529000	36318000	37573000	34838000	0	18446000	0	4	3	2	0	0	0	0	4	5	0	0	0	0	0	0	0	0	0	18	AVYVPFWQK;DFQHLISSPLK;DSSLVNEQSQITR;LEPANEEHNVETAEDSEIR;LLYTDRYPEEK	1498
Q5EBL8	Q5EBL8	1	1	1	PDZ domain-containing protein 11	PDZD11	sp|Q5EBL8|PDZ11_HUMAN PDZ domain-containing protein 11 OS=Homo sapiens OX=9606 GN=PDZD11 PE=1 SV=2	PDZD11	0.0139665	1	1	1	1	1	1	0	1	1	1	0	1	1	1	1	1	1	1	1	1	0	0	1	1	0	1	1	1	0	1	1	1	1	1	1	1	1	1	0	0	1	1	0	1	1	1	0	1	1	1	1	1	1	1	1	1	0	0	17.1	17.1	17.1	16.131	140	140	0	12.875	By matching	By matching		By matching	By matching	By matching		By matching	By matching	By matching	By matching	By MS/MS	By matching	By matching	By MS/MS	By matching			17.1	17.1	0	17.1	17.1	17.1	0	17.1	17.1	17.1	17.1	17.1	17.1	17.1	17.1	17.1	0	0	394330000	25360000	75386000	0	7222500	35976000	46452000	0	18167000	17680000	6290600	3463800	58535000	17843000	15863000	45293000	20793000	0	0	7	56332000	3622800	10769000	0	1031800	5139400	6636000	0	2595200	2525700	898660	494820	8362100	2549000	2266200	6470500	2970500	0	0	0	0	0	0	0	0	0	0	0	0	0	0	0	0	0	0	0	0	0	0	0	0	0	0	0	0	0	0	0	2	0	0	1	0	0	0	3	AGLQEGDQVLAVNDVDFQDIEHSK	1563
Q8WYL5;F8VS18;H0YHR3;F8W1D9	Q8WYL5	7;1;1;1	6;1;1;1	6;1;1;1	Protein phosphatase Slingshot homolog 1	SSH1	sp|Q8WYL5|SSH1_HUMAN Protein phosphatase Slingshot homolog 1 OS=Homo sapiens OX=9606 GN=SSH1 PE=1 SV=2	SSH1	0.0139665	4	7	6	6	1	0	0	1	1	0	1	0	1	1	0	0	1	2	3	6	6	6	0	0	0	0	1	0	0	0	1	0	0	0	0	2	3	5	6	6	0	0	0	0	1	0	0	0	1	0	0	0	0	2	3	5	6	6	12.6	11.5	11.5	115.51	1049	1049;37;95;154	0	77.289	By matching			By matching	By MS/MS		By matching		By MS/MS	By matching			By matching	By MS/MS	By matching	By MS/MS	By MS/MS	By MS/MS	1	0	0	1	0.8	0	1	0	0.8	1	0	0	1	3.1	7.3	11.8	11.5	11.5	1.5942e+09	0	0	0	0	18689000	0	0	0	8548700	0	0	0	0	28758000	28750000	328890000	638720000	541830000	48	9158200	0	0	0	0	389360	0	0	0	178100	0	0	0	0	442990	439990	1107600	5699100	1341000	0	0	0	0	0	0	0	0	0	0	0	0	0	49715000	39174000	170170000	275130000	272060000	0	0	0	0	1	0	0	0	1	0	0	0	0	1	0	5	9	8	25	EIRNELEK;GAALFLQQGSSPQGQR;LLFSNESEKPTTNSYLMQHQESIIQLQK;RADTSGPGAGAALEPPASLLEPSR;SASTVIAYAMK;SGSLLQVEETEREEGLGAGR;SPTPSAASSSASNSELEAGSEEDRK	1790
Q96FQ6	Q96FQ6	3	3	3	Protein S100-A16	S100A16	sp|Q96FQ6|S10AG_HUMAN Protein S100-A16 OS=Homo sapiens OX=9606 GN=S100A16 PE=1 SV=1	S100A16	0.0139665	1	3	3	3	3	3	3	1	0	0	0	0	0	2	1	1	0	1	0	2	2	3	3	3	3	1	0	0	0	0	0	2	1	1	0	1	0	2	2	3	3	3	3	1	0	0	0	0	0	2	1	1	0	1	0	2	2	3	42.7	42.7	42.7	11.801	103	103	0	16.713	By MS/MS	By MS/MS	By MS/MS	By matching						By MS/MS	By matching	By matching		By matching		By MS/MS	By MS/MS	By matching	42.7	42.7	42.7	11.7	0	0	0	0	0	24.3	11.7	11.7	0	11.7	0	24.3	24.3	42.7	1162800000	215650000	325150000	316120000	2760800	0	0	0	0	0	105390000	3345300	2761700	0	2779100	0	69669000	68770000	50357000	6	44753000	7247900	18437000	18617000	460140	0	0	0	0	0	17565000	557550	460290	0	463180	0	11611000	11462000	451290	81617000	83589000	104590000	0	0	0	0	0	0	124790000	0	0	0	0	0	55961000	51444000	28274000	4	8	4	0	0	0	0	0	0	5	0	0	0	0	0	1	1	0	23	ELNHMLSDTGNRK;ISFDEYWTLIGGITGPIAK;LIQNLDANHDGR	1837
Q96K17;E9PL10	Q96K17;E9PL10	3;2	3;2	3;2	Transcription factor BTF3 homolog 4;Transcription factor BTF3	BTF3L4	sp|Q96K17|BT3L4_HUMAN Transcription factor BTF3 homolog 4 OS=Homo sapiens OX=9606 GN=BTF3L4 PE=1 SV=1;tr|E9PL10|E9PL10_HUMAN Transcription factor BTF3 OS=Homo sapiens OX=9606 GN=BTF3L4 PE=1 SV=1	BTF3L4	0.0139665	2	3	3	3	2	2	1	3	3	2	3	3	3	3	3	2	3	3	3	0	0	0	2	2	1	3	3	2	3	3	3	3	3	2	3	3	3	0	0	0	2	2	1	3	3	2	3	3	3	3	3	2	3	3	3	0	0	0	28.5	28.5	28.5	17.27	158	158;145	0	18.66	By matching	By matching	By matching	By MS/MS	By MS/MS	By MS/MS	By MS/MS	By MS/MS	By MS/MS	By MS/MS	By MS/MS	By MS/MS	By MS/MS	By MS/MS	By MS/MS				24.1	24.1	16.5	28.5	28.5	12	28.5	28.5	28.5	28.5	28.5	12	28.5	28.5	28.5	0	0	0	2855200000	26474000	39888000	25327000	292900000	155390000	207960000	169080000	81668000	208920000	237310000	71609000	214960000	572000000	266230000	285470000	0	0	0	7	248910000	2081800	2965400	3618100	24998000	13455000	26952000	11993000	7031800	13656000	16675000	6207000	26391000	48299000	25819000	22381000	0	0	0	14053000	17572000	0	201470000	55966000	89345000	117730000	48626000	61183000	182210000	46714000	144560000	397440000	228860000	183670000	0	0	0	0	0	0	6	2	4	3	2	3	6	2	4	6	5	6	0	0	0	49	APKPEDIDEEDDDVPDLVENFDEASK;DDGTVIHFNNPK;LAEQFPR	1856
A0A0A0MRG9;Q96SN8;F8WCI3;F8WBJ0;F8WF55;Q5JTU8;B1AMJ5	A0A0A0MRG9;Q96SN8;F8WCI3	3;3;2;1;1;1;1	3;3;2;1;1;1;1	3;3;2;1;1;1;1	CDK5 regulatory subunit-associated protein 2	CDK5RAP2	tr|A0A0A0MRG9|A0A0A0MRG9_HUMAN CDK5 regulatory subunit-associated protein 2 OS=Homo sapiens OX=9606 GN=CDK5RAP2 PE=1 SV=1;sp|Q96SN8|CK5P2_HUMAN CDK5 regulatory subunit-associated protein 2 OS=Homo sapiens OX=9606 GN=CDK5RAP2 PE=1 SV=5;tr|F8WCI3|F8WCI3_HUMA	CDK5RAP2	0.0153631	7	3	3	3	0	1	0	0	1	2	0	3	3	0	3	0	0	3	3	0	1	0	0	1	0	0	1	2	0	3	3	0	3	0	0	3	3	0	1	0	0	1	0	0	1	2	0	3	3	0	3	0	0	3	3	0	1	0	2.6	2.6	2.6	189.63	1663	1663;1893;749;275;460;903;1287	0.0014764	3.4277		By matching			By matching	By matching		By MS/MS	By matching		By matching			By MS/MS	By MS/MS		By matching		0	0.9	0	0	1	1.9	0	2.6	2.6	0	2.6	0	0	2.6	2.6	0	0.7	0	358150000	0	5454400	0	0	8162200	19085000	0	55455000	109830000	0	51419000	0	0	41625000	58131000	0	8995400	0	79	4533600	0	69044	0	0	103320	241580	0	701960	1390200	0	650880	0	0	526900	735840	0	113870	0	0	0	0	0	0	0	0	0	0	0	0	0	0	0	0	0	0	0	0	0	0	0	0	0	0	0	0	0	0	0	0	0	0	0	0	0	0	AVESLAEAGGSEIQR;SIETSSTLQSR;SLQESDSINNLQAELNK	84
A0A0C4DGN4;Q96DA0;I3L1H9;I3L3X0	A0A0C4DGN4;Q96DA0;I3L1H9;I3L3X0	2;2;1;1	2;2;1;1	2;2;1;1	Zymogen granule protein 16 homolog B	ZG16B	tr|A0A0C4DGN4|A0A0C4DGN4_HUMAN Zymogen granule protein 16 homolog B OS=Homo sapiens OX=9606 GN=ZG16B PE=1 SV=1;sp|Q96DA0|ZG16B_HUMAN Zymogen granule protein 16 homolog B OS=Homo sapiens OX=9606 GN=ZG16B PE=1 SV=3;tr|I3L1H9|I3L1H9_HUMAN Zymogen granule prot	ZG16B	0.0153631	4	2	2	2	0	0	0	1	2	0	2	1	0	2	2	2	0	2	0	2	0	2	0	0	0	1	2	0	2	1	0	2	2	2	0	2	0	2	0	2	0	0	0	1	2	0	2	1	0	2	2	2	0	2	0	2	0	2	16.9	16.9	16.9	19.6	178	178;208;69;95	0	8.7585				By matching	By matching		By matching	By matching		By matching	By matching	By matching		By matching		By MS/MS		By MS/MS	0	0	0	11.8	16.9	0	16.9	11.8	0	16.9	16.9	16.9	0	16.9	0	16.9	0	16.9	252100000	0	0	0	8798000	6939900	0	8456500	2207300	0	37421000	7603100	13469000	0	10642000	0	106650000	0	49919000	9	28011000	0	0	0	977560	771100	0	939610	245250	0	4157800	844790	1496600	0	1182400	0	11849000	0	5546500	0	0	0	0	12480000	0	16004000	0	0	26559000	15177000	14108000	0	14505000	0	135560000	0	23309000	0	0	0	0	0	0	0	0	0	0	0	0	0	0	0	5	0	0	5	LGALGGNTQEVTLQPGEYITK;VSVGLLLVK	131
A0A0D9SF60;Q99569;H0YFB1;E7EST6;B4DRK2;E9PHB5;E7EPC8;Q9UQB3	A0A0D9SF60;Q99569	6;6;1;1;1;1;1;1	6;6;1;1;1;1;1;1	6;6;1;1;1;1;1;1	Plakophilin-4	PKP4	tr|A0A0D9SF60|A0A0D9SF60_HUMAN Plakophilin-4 OS=Homo sapiens OX=9606 GN=PKP4 PE=1 SV=1;sp|Q99569|PKP4_HUMAN Plakophilin-4 OS=Homo sapiens OX=9606 GN=PKP4 PE=1 SV=2	PKP4	0.0153631	8	6	6	6	1	1	1	2	5	4	4	5	5	3	4	4	4	5	5	4	4	5	1	1	1	2	5	4	4	5	5	3	4	4	4	5	5	4	4	5	1	1	1	2	5	4	4	5	5	3	4	4	4	5	5	4	4	5	6.5	6.5	6.5	133.97	1208	1208;1192;166;216;888;912;1134;1225	0	15.492	By matching	By matching	By matching	By matching	By MS/MS	By MS/MS	By matching	By MS/MS	By MS/MS	By matching	By matching	By MS/MS	By matching	By MS/MS	By MS/MS	By matching	By matching	By MS/MS	0.8	0.8	0.8	2.2	6	4.6	4.6	6	6	3.2	4.6	4.6	4.6	5.2	5.2	4.6	4.6	5.2	1.8419e+09	4821900	12767000	11106000	16364000	141830000	177510000	25287000	148750000	168320000	21650000	91457000	131500000	66825000	170010000	210000000	103920000	126320000	213450000	66	15788000	73058	193440	168280	88243	1296800	1538000	133070	1238400	1380400	145110	829170	1597800	351920	1342100	1536600	835720	1093600	1945900	0	0	0	29237000	44504000	42215000	19307000	62397000	77061000	22362000	53295000	62689000	26249000	100180000	103510000	34256000	46629000	90060000	0	0	0	0	1	2	0	2	3	0	0	2	0	3	6	0	0	3	22	DGWNQNHFITPVSTLER;GLPILVELLR;LGAESPSIASTSSTEK;LLGLNELDDLLGK;SAVSPDLHITPIYEGR;SIDAEVR	139
A0A3B3IRP6;A0A0J9YVP0;O95714	A0A3B3IRP6;A0A0J9YVP0;O95714	2;2;2	2;2;2	2;2;2	E3 ubiquitin-protein ligase HERC2	HERC2	tr|A0A3B3IRP6|A0A3B3IRP6_HUMAN E3 ubiquitin-protein ligase HERC2 (Fragment) OS=Homo sapiens OX=9606 GN=HERC2 PE=1 SV=1;tr|A0A0J9YVP0|A0A0J9YVP0_HUMAN E3 ubiquitin-protein ligase HERC2 (Fragment) OS=Homo sapiens OX=9606 GN=HERC2 PE=1 SV=1;sp|O95714|HERC2_HU	HERC2	0.0153631	3	2	2	2	0	0	0	1	2	2	1	2	2	0	2	2	1	2	2	0	1	2	0	0	0	1	2	2	1	2	2	0	2	2	1	2	2	0	1	2	0	0	0	1	2	2	1	2	2	0	2	2	1	2	2	0	1	2	1.7	1.7	1.7	156.28	1454	1454;2081;4834	0	4.9162				By matching	By matching	By matching	By matching	By matching	By MS/MS		By matching	By matching	By matching	By MS/MS	By MS/MS		By matching	By matching	0	0	0	0.8	1.7	1.7	0.8	1.7	1.7	0	1.7	1.7	0.8	1.7	1.7	0	0.8	1.7	254660000	0	0	0	3339400	35973000	47679000	1887900	16895000	33689000	0	11664000	7080100	4186900	38443000	36162000	0	4327300	13332000	77	1179200	0	0	0	43368	173440	227900	24518	75897	136860	0	45431	31680	54375	228470	212840	0	56199	46653	0	0	0	0	19732000	19200000	0	15979000	17710000	0	14918000	10619000	0	45776000	24151000	0	0	12985000	0	0	0	0	0	0	0	0	0	0	0	0	0	3	0	0	0	0	3	LEIFPDVLVHR;SLNVSSSVNQASR	151
A0A0J9YWL0;Q9Y4K1;A0A494C1M5;Q96QW7	A0A0J9YWL0;Q9Y4K1	47;43;14;7	47;43;14;7	47;43;14;7	Absent in melanoma 1 protein	AIM1	tr|A0A0J9YWL0|A0A0J9YWL0_HUMAN Beta/gamma crystallin domain-containing protein 1 OS=Homo sapiens OX=9606 GN=CRYBG1 PE=1 SV=1;sp|Q9Y4K1|CRBG1_HUMAN Beta/gamma crystallin domain-containing protein 1 OS=Homo sapiens OX=9606 GN=CRYBG1 PE=1 SV=3	CRYBG1	0.0153631	4	47	47	47	6	7	3	2	1	1	16	31	34	4	7	17	35	40	44	43	47	45	6	7	3	2	1	1	16	31	34	4	7	17	35	40	44	43	47	45	6	7	3	2	1	1	16	31	34	4	7	17	35	40	44	43	47	45	31.6	31.6	31.6	231.71	2131	2131;1723;587;316	0	323.31	By MS/MS	By matching	By matching	By matching	By matching	By matching	By matching	By MS/MS	By MS/MS	By MS/MS	By matching	By matching	By MS/MS	By MS/MS	By MS/MS	By MS/MS	By MS/MS	By MS/MS	3.8	4.6	2.3	1.3	0.6	0.6	10.9	20.1	23.6	2.1	4	10.5	23.3	27.7	30.5	28.2	31.6	30.9	25783000000	54087000	79830000	59103000	8273700	16422000	5166800	169190000	749890000	1278700000	40920000	29995000	183160000	797950000	1.7747e+09	3.8491e+09	3.2234e+09	5679500000	7.7841e+09	95	177820000	248490	403830	92394	87091	172860	54387	1444900	5564300	10173000	408290	286320	1542400	6143300	12017000	25292000	21022000	39355000	53510000	1470300	2393600	1090900	1214700	0	0	12290000	38996000	39661000	1159100	2657800	10658000	52938000	140100000	375620000	247870000	422900000	650050000	0	0	0	0	0	0	0	6	10	0	0	0	4	24	70	46	72	95	327	AAGAPGASDADGLKPR;AALDGGVASAASPESK;AALDGGVASAASPESKPSPGTK;ALEAVPAPPASGPR;ANHIESVIK;ASAEQSVLFK;ATGLFMSTNGNLEDLK;DDAVFDDEVAPNAASDNASAEK;EQSNLLPDNSLK;GASDLPGEPPAEGAAHTASSAQADCTARPK;GFYTSFEDWGGK;GGTQYDQNHIILNTVSK;GPLPNHFNGR;GSSIDVLGIVANLK;HEEAESDKPVVIGSIR;HVELNLK;IELNAETVNLR;ISLFENK;ISSVQPICLDSFTGPR;LGLALDQNADSQFWSLK;LGTLFTAGR;LKPNLVLDIK;MPLLELGGETTPPLSTER;MPNSPAPHFAMPPIHEDHLEK;NHFGVGR;NLDSLGNEHNPFSQPVHK;NQIHLFSEPQFQGHSQSFEETTSQIDDSFSTK;PGFTGHQYLLEEGEYR;PQHTFSDSQSPAESSPGPSLSLSAPAPGDVPK;QIGSLRPFVQK;RGPLPNHFNGR;RVPDPSPVTK;SALFSSLLSSLPQDK;SFVLPVESTQDVSSQVIPESSEVR;SGPQVIPPASEK;SLVLENVTDTAQDIPTTVDTK;SNLHLPETK;SPGEDASPGAGHEQEAFLGVR;SSSLLPEIKPEHK;TEGAQVDEPVVITPR;TLPIQAQSQGSR;VEFPTDPK;VFNFNSSSTSHSSLK;VFTFGLGK;VTVSEEEILPATR;VVIYSEPDVSEK;VVVYEKPFFEGK	155
Q06330;A0A7P0T947;A0A7P0T9Y9;A0A7P0Z4N7;A0A7P0TBJ4;D6RF98;D6R927;D6RB37;D6RA45;D6RCM1;A0A7P0T9W9;D6R946;D6RBQ8;D6REP3;A0A7P0TA33;D6REC2;D6R9K5;D6R9X3;A0A7P0T806;D6RIZ8;D6RAT2;A0A7P0T964;A0A7P0T821;A0A7P0T848;A0A7P0T7Z3;D6RIV8;H0Y8R3	Q06330;A0A7P0T947;A0A7P0T9Y9;A0A7P0Z4N7;A0A7P0TBJ4;D6RF98;D6R927;D6RB37;D6RA45;D6RCM1;A0A7P0T9W9;D6R946;D6RBQ8	5;5;5;5;5;5;5;3;3;3;3;3;3;2;2;2;2;2;2;2;2;2;2;2;2;2;1	5;5;5;5;5;5;5;3;3;3;3;3;3;2;2;2;2;2;2;2;2;2;2;2;2;2;1	5;5;5;5;5;5;5;3;3;3;3;3;3;2;2;2;2;2;2;2;2;2;2;2;2;2;1	Recombining binding protein suppressor of hairless	RBPJ	sp|Q06330|SUH_HUMAN Recombining binding protein suppressor of hairless OS=Homo sapiens OX=9606 GN=RBPJ PE=1 SV=3;tr|A0A7P0T947|A0A7P0T947_HUMAN Recombining-binding protein suppressor of hairless (Fragment) OS=Homo sapiens OX=9606 GN=RBPJ PE=1 SV=1;tr|A0A7P	RBPJ	0.0153631	27	5	5	5	3	1	2	4	0	0	3	0	2	5	2	5	1	0	0	1	0	1	3	1	2	4	0	0	3	0	2	5	2	5	1	0	0	1	0	1	3	1	2	4	0	0	3	0	2	5	2	5	1	0	0	1	0	1	9.8	9.8	9.8	55.637	500	500;463;457;440;434;434;382;143;189;185;184;178;157;48;52;113;110;107;105;97;94;61;60;59;58;53;135	0	13.105	By MS/MS	By matching	By matching	By MS/MS			By MS/MS		By matching	By MS/MS	By matching	By MS/MS	By MS/MS			By MS/MS		By matching	4.8	2.2	4	9.4	0	0	8	0	5	9.8	5.4	9.8	2.2	0	0	2.2	0	2.2	2773200000	259490000	30001000	29662000	224180000	0	0	651740000	0	18692000	467510000	14135000	397470000	380460000	0	0	285680000	0	14167000	19	127950000	12831000	1579000	1561200	10939000	0	0	33652000	0	73102	21673000	139000	9697500	20024000	0	0	15036000	0	745620	153030000	0	167870000	158170000	0	0	215110000	0	104530000	255630000	135790000	1.6811e+09	0	0	0	0	0	0	2	0	0	0	0	0	0	0	0	0	0	8	0	0	0	0	0	0	10	DGYIHYGQTVK;ERGDQTVLILHAK;GDQTVLILHAK;QTALLDADDPVSQLHK;TLYISDSDK	323
A0A804HLG9;Q16514	A0A804HLG9;Q16514	2;2	2;2	2;2	Transcription initiation factor TFIID subunit 12	TAF12	tr|A0A804HLG9|A0A804HLG9_HUMAN TAF12 RNA polymerase II, TATA box binding protein (TBP)-associated factor, 20kDa, isoform CRA_a OS=Homo sapiens OX=9606 GN=TAF12 PE=4 SV=1;sp|Q16514|TAF12_HUMAN Transcription initiation factor TFIID subunit 12 OS=Homo sapiens	TAF12	0.0153631	2	2	2	2	2	2	2	2	2	2	2	2	2	2	2	2	2	2	2	1	0	0	2	2	2	2	2	2	2	2	2	2	2	2	2	2	2	1	0	0	2	2	2	2	2	2	2	2	2	2	2	2	2	2	2	1	0	0	8.9	8.9	8.9	23.572	213	213;161	0.00052247	4.2772	By matching	By MS/MS	By matching	By MS/MS	By matching	By matching	By matching	By matching	By matching	By MS/MS	By MS/MS	By matching	By MS/MS	By matching	By MS/MS	By matching			8.9	8.9	8.9	8.9	8.9	8.9	8.9	8.9	8.9	8.9	8.9	8.9	8.9	8.9	8.9	3.8	0	0	976610000	61264000	96286000	81910000	88374000	40445000	49615000	57654000	24149000	47348000	106870000	53149000	70943000	99004000	41002000	52415000	6186700	0	0	10	97661000	6126400	9628600	8191000	8837400	4044500	4961500	5765400	2414900	4734800	10687000	5314900	7094300	9900400	4100200	5241500	618670	0	0	34549000	32337000	32708000	76767000	27007000	33123000	47056000	29485000	31354000	178080000	47336000	43035000	65957000	40933000	40401000	0	0	0	0	1	0	1	0	0	0	0	0	4	1	0	2	0	1	0	0	0	10	DVQLHLER;LSPENNQVLTK	349
C9JP16;O75718	C9JP16;O75718	10;10	10;10	10;10	Cartilage-associated protein	CRTAP	tr|C9JP16|C9JP16_HUMAN Cartilage-associated protein OS=Homo sapiens OX=9606 GN=CRTAP PE=1 SV=1;sp|O75718|CRTAP_HUMAN Cartilage-associated protein OS=Homo sapiens OX=9606 GN=CRTAP PE=1 SV=1	CRTAP	0.0153631	2	10	10	10	0	1	1	9	9	9	5	4	5	6	3	1	2	2	3	2	0	1	0	1	1	9	9	9	5	4	5	6	3	1	2	2	3	2	0	1	0	1	1	9	9	9	5	4	5	6	3	1	2	2	3	2	0	1	25.7	25.7	25.7	41.432	358	358;401	0	19.05		By matching	By matching	By MS/MS	By MS/MS	By MS/MS	By matching	By MS/MS	By MS/MS	By matching	By matching	By MS/MS	By matching	By matching	By matching	By matching		By matching	0	3.1	2.8	23.5	23.7	23.7	11.2	10.6	13.7	15.4	6.7	2	4.2	6.4	9.2	7	0	4.2	2494800000	0	5168800	5975000	679150000	377120000	888860000	42583000	95470000	189480000	41223000	43651000	26733000	14050000	10132000	15265000	34754000	0	25196000	23	100980000	0	224730	259780	26306000	16396000	34720000	1851400	4150900	8116400	1792300	1897900	1162300	610880	440530	663710	1511000	0	1095500	0	0	0	467730000	117320000	230550000	17677000	23882000	20266000	15194000	16725000	0	11730000	10678000	27266000	20814000	0	0	0	0	0	18	8	16	0	1	2	0	0	1	0	0	0	0	0	0	46	AIAAAHTFLLK;DELMPLESAYR;ELYDFAK;EVLADFQR;FLQFAYFK;LFGGLLR;QGLPAFR;SLPGAEDYIK;SYESLFIR;TSITDMELALPDFFK	446
H3BNX2;F6S1J4;H3BVG8;F5H7K1;E7EWW0;Q7Z3J2	H3BNX2;F6S1J4;H3BVG8;F5H7K1;E7EWW0;Q7Z3J2	1;1;1;1;1;1	1;1;1;1;1;1	1;1;1;1;1;1	UPF0505 protein C16orf62	C16orf62	tr|H3BNX2|H3BNX2_HUMAN VPS35 endosomal protein-sorting factor-like OS=Homo sapiens OX=9606 GN=VPS35L PE=1 SV=2;tr|F6S1J4|F6S1J4_HUMAN VPS35 endosomal protein-sorting factor-like OS=Homo sapiens OX=9606 GN=VPS35L PE=1 SV=1;tr|H3BVG8|H3BVG8_HUMAN VPS35 endos	C16orf62	0.0153631	6	1	1	1	1	1	1	1	1	1	0	1	1	0	1	1	0	0	0	1	1	1	1	1	1	1	1	1	0	1	1	0	1	1	0	0	0	1	1	1	1	1	1	1	1	1	0	1	1	0	1	1	0	0	0	1	1	1	13.7	13.7	13.7	18.738	168	168;273;451;959;1052;963	0	6.3883	By MS/MS	By MS/MS	By MS/MS	By matching	By matching	By MS/MS		By matching	By matching		By matching	By matching				By matching	By matching	By matching	13.7	13.7	13.7	13.7	13.7	13.7	0	13.7	13.7	0	13.7	13.7	0	0	0	13.7	13.7	13.7	362440000	65029000	63103000	73403000	10466000	28637000	19177000	0	15588000	24079000	0	8475600	10335000	0	0	0	10356000	25946000	7848300	6	60407000	10838000	10517000	12234000	1744300	4772900	3196100	0	2597900	4013100	0	1412600	1722500	0	0	0	1726000	4324400	1308000	0	0	0	0	0	0	0	0	0	0	0	0	0	0	0	0	0	0	1	1	2	0	0	1	0	0	0	0	0	0	0	0	0	0	0	0	5	LEAVPLEFGDYHPLKPITVTESK	540
E9PL17;Q92989;E9PKV5;E9PJM4	E9PL17;Q92989;E9PKV5	5;5;3;2	5;5;3;2	5;5;3;2	Polyribonucleotide 5-hydroxyl-kinase Clp1	CLP1	tr|E9PL17|E9PL17_HUMAN Polyribonucleotide 5-hydroxyl-kinase Clp1 OS=Homo sapiens OX=9606 GN=CLP1 PE=1 SV=1;sp|Q92989|CLP1_HUMAN Polyribonucleotide 5-hydroxyl-kinase Clp1 OS=Homo sapiens OX=9606 GN=CLP1 PE=1 SV=1;tr|E9PKV5|E9PKV5_HUMAN Polyribonucleotide	CLP1	0.0153631	4	5	5	5	4	5	5	5	5	5	2	3	3	4	3	5	4	4	4	1	2	1	4	5	5	5	5	5	2	3	3	4	3	5	4	4	4	1	2	1	4	5	5	5	5	5	2	3	3	4	3	5	4	4	4	1	2	1	9.6	9.6	9.6	48.939	436	436;425;210;132	0	12.579	By MS/MS	By MS/MS	By MS/MS	By MS/MS	By MS/MS	By MS/MS	By matching	By matching	By matching	By MS/MS	By matching	By MS/MS	By MS/MS	By matching	By matching	By matching	By matching	By matching	7.8	9.6	9.6	9.6	9.6	9.6	3.4	5.5	5.3	7.8	5.3	9.6	7.8	7.1	7.1	1.8	4.1	1.8	2539100000	257530000	323910000	359890000	261440000	174630000	400950000	41611000	30831000	89997000	94787000	29787000	212720000	83310000	81648000	69391000	14137000	8165900	4321700	20	126950000	12877000	16195000	17994000	13072000	8731600	20047000	2080600	1541500	4499800	4739400	1489300	10636000	4165500	4082400	3469600	706870	408290	216080	74330000	83453000	79385000	184450000	73799000	122260000	39336000	22220000	30377000	57970000	21582000	96590000	56395000	35830000	32900000	0	15100000	0	5	7	5	9	3	8	0	0	0	1	0	5	0	0	0	0	0	0	43	EYFYGFR;LADVFNQR;LLLNYAVR;TEVAYVSK;VMVVGPTDVGK	566
J3KQH6;P78364	J3KQH6;P78364	3;3	3;3	3;3	Polyhomeotic-like protein 1	PHC1	tr|J3KQH6|J3KQH6_HUMAN Polyhomeotic-like protein 1 OS=Homo sapiens OX=9606 GN=PHC1 PE=1 SV=1;sp|P78364|PHC1_HUMAN Polyhomeotic-like protein 1 OS=Homo sapiens OX=9606 GN=PHC1 PE=1 SV=3	PHC1	0.0153631	2	3	3	3	0	0	0	3	3	3	1	1	3	3	2	3	0	0	0	0	0	0	0	0	0	3	3	3	1	1	3	3	2	3	0	0	0	0	0	0	0	0	0	3	3	3	1	1	3	3	2	3	0	0	0	0	0	0	8.2	8.2	8.2	100.46	959	959;1004	0	61.311				By matching	By matching	By MS/MS	By matching	By matching	By matching	By matching	By matching	By matching							0	0	0	8.2	8.2	8.2	0.9	3.8	8.2	8.2	7.3	8.2	0	0	0	0	0	0	685660000	0	0	0	58524000	165190000	273270000	3771600	12101000	46780000	36335000	14361000	75329000	0	0	0	0	0	0	31	4030500	0	0	0	231700	1043500	1566800	121670	390360	275430	182910	314060	608520	0	0	0	0	0	0	0	0	0	38693000	49870000	114560000	0	0	25378000	31456000	23740000	34370000	0	0	0	0	0	0	0	0	0	0	0	4	0	0	0	0	0	0	0	0	0	0	0	0	4	EFQEANYAR;ESEKPLQTGLPTGLTENQSGGPLGVDSPSAELDK;TATPAPSQTLISSATYTQIQPHSLIQQQQQIHLQQK	727
O43353;E7ERW9;E5RGK6;Q16566	O43353	26;1;1;1	26;1;1;1	26;1;1;1	Receptor-interacting serine/threonine-protein kinase 2	RIPK2	sp|O43353|RIPK2_HUMAN Receptor-interacting serine/threonine-protein kinase 2 OS=Homo sapiens OX=9606 GN=RIPK2 PE=1 SV=2	RIPK2	0.0153631	4	26	26	26	1	17	15	4	21	18	3	15	15	3	10	4	2	25	26	2	21	23	1	17	15	4	21	18	3	15	15	3	10	4	2	25	26	2	21	23	1	17	15	4	21	18	3	15	15	3	10	4	2	25	26	2	21	23	71.9	71.9	71.9	61.194	540	540;68;70;473	0	225.5	By matching	By MS/MS	By MS/MS	By MS/MS	By MS/MS	By MS/MS	By matching	By MS/MS	By MS/MS	By MS/MS	By matching	By matching	By matching	By MS/MS	By MS/MS	By matching	By MS/MS	By MS/MS	1.5	46.1	43.7	9.6	62.2	50	6.5	37.8	37.4	8.5	25.9	9.1	4.8	70.6	71.9	3.1	54.8	60.7	40411000000	24004000	1.0269e+09	768650000	79343000	1.4987e+09	1230700000	24505000	466780000	559200000	188100000	207950000	35780000	24637000	12102000000	13252000000	16708000	4603500000	4301900000	28	935550000	857270	28244000	20409000	2507000	31302000	27564000	707790	12893000	13323000	6545200	5049800	669360	715430	259540000	294430000	596700	121380000	108820000	0	29927000	55584000	7247000	159070000	95460000	4099700	83003000	32276000	7058900	29772000	3930300	1781400	2317900000	2.9364e+09	1806300	627520000	563440000	0	5	7	0	22	17	0	5	4	0	0	0	0	98	103	0	46	45	352	CLIELEPVLR;EAEILHK;EDYELVSTKPTR;GASGTVSSAR;HDIYSYAVITWEVLSR;HLHIHTPLLDSER;HLHIHTPLLDSERK;IADFGLSK;ILHEIALGVNYLHNMTPPLLHHDLK;KQPFEDVTNPLQIMYSVSQGHRPVINEESLPYDIPHR;LHHCPGNHSWDSTISGSQR;LQPGIAQQWIQSK;LQSVSSAIHLCDK;MELSLNIPVNHGPQEESCGSSQLHENSGSPETSR;MISLIESGWAQNPDERPSFLK;MMSLSQSR;PVINEESLPYDIPHR;QLLDTTDIQGEEFAK;QMGLQPYPEILVVSR;REDIVNQMTEACLNQSLDALLSR;SAPEGGTIIYMPPENYEPGQK;SLPAPQDNDFLSR;SPSLNLLQNK;TEYPDVAWPLR;TQNILLDNEFHVK;TTPCSSAIINPLSTAGNSER	822
O60524;G3V5V3;G3V4D9;G3V547	O60524;G3V5V3	12;11;5;2	12;11;5;2	12;11;5;2	Nuclear export mediator factor NEMF	NEMF	sp|O60524|NEMF_HUMAN Nuclear export mediator factor NEMF OS=Homo sapiens OX=9606 GN=NEMF PE=1 SV=4;tr|G3V5V3|G3V5V3_HUMAN Nuclear export mediator factor NEMF (Fragment) OS=Homo sapiens OX=9606 GN=NEMF PE=1 SV=8	NEMF	0.0153631	4	12	12	12	6	8	8	9	11	10	7	8	9	9	7	10	9	6	5	3	1	3	6	8	8	9	11	10	7	8	9	9	7	10	9	6	5	3	1	3	6	8	8	9	11	10	7	8	9	9	7	10	9	6	5	3	1	3	14.3	14.3	14.3	122.95	1076	1076;998;178;121	0	32.908	By matching	By MS/MS	By matching	By MS/MS	By MS/MS	By MS/MS	By matching	By matching	By matching	By MS/MS	By matching	By MS/MS	By MS/MS	By MS/MS	By MS/MS	By matching	By MS/MS	By MS/MS	6.4	10	8.8	10.4	12.5	12.3	8.1	9.9	10.7	10.8	8.1	11.9	10.7	7.9	6.4	4.2	1.1	4.7	4885700000	214760000	332540000	341500000	541060000	320960000	762710000	80692000	75496000	168100000	205310000	53437000	357040000	248890000	163670000	181430000	56864000	308770000	472430000	50	78442000	3071600	5173600	5526700	8640000	4995900	11819000	994980	1023500	2451500	2950600	759280	5196900	3966300	2378100	2925000	1050000	6175400	9344500	38887000	73658000	38050000	342260000	68473000	166640000	50234000	36636000	43381000	147490000	31350000	177440000	147540000	75894000	91380000	10385000	0	87936000	0	2	0	15	2	17	0	0	0	3	0	9	5	1	2	0	0	1	57	AAEPLLTLER;ATLLLESGIR;DEGEETLNYPDTTIDLSHLQPQR;DHENRLEALQQAQEIDKLK;DQDEEDRELIMK;EAQAQGDPVASAIK;EVQTVTSIQK;FRTDEADDVK;LTEIVASAPK;TAPTGEYLTTGSFMIR;VNNVYDVDNK;VSAPNLLNVK	853
P42345;B1AKQ2;B1AKP8	P42345	3;1;1	3;1;1	3;1;1	Serine/threonine-protein kinase mTOR	MTOR	sp|P42345|MTOR_HUMAN Serine/threonine-protein kinase mTOR OS=Homo sapiens OX=9606 GN=MTOR PE=1 SV=1	MTOR	0.0153631	3	3	3	3	3	3	2	2	2	2	1	0	1	0	0	2	0	0	1	3	2	2	3	3	2	2	2	2	1	0	1	0	0	2	0	0	1	3	2	2	3	3	2	2	2	2	1	0	1	0	0	2	0	0	1	3	2	2	2	2	2	288.89	2549	2549;161;754	0	5.4731	By MS/MS	By MS/MS	By matching	By matching	By matching	By matching	By matching		By matching			By matching			By matching	By matching	By matching	By matching	2	2	1.5	1.5	1.5	1.5	0.5	0	1	0	0	1.5	0	0	1	2	1.5	1.5	509350000	87334000	128990000	58477000	8151700	11554000	23436000	9284400	0	16040000	0	0	18099000	0	0	2843400	50272000	49981000	44881000	131	1167300	322560	415670	46785	32829	18962	28999	70873	0	122440	0	0	32911	0	0	21705	117440	28162	52166	0	0	0	0	0	0	0	0	0	0	0	0	0	0	0	0	0	0	0	1	0	0	0	0	0	0	0	0	0	0	0	0	0	0	0	0	1	LFDAPEAPLPSR;LLVVGITDPDPDIR;TGTTVPESIHSFIGDGLVKPEALNK	1159
P42357	P42357	2	2	2	Histidine ammonia-lyase	HAL	sp|P42357|HUTH_HUMAN Histidine ammonia-lyase OS=Homo sapiens OX=9606 GN=HAL PE=1 SV=1	HAL	0.0153631	1	2	2	2	0	0	0	0	1	0	1	0	0	2	1	1	1	0	1	1	0	0	0	0	0	0	1	0	1	0	0	2	1	1	1	0	1	1	0	0	0	0	0	0	1	0	1	0	0	2	1	1	1	0	1	1	0	0	4.3	4.3	4.3	72.697	657	657	0	6.5962					By matching		By matching			By MS/MS	By matching	By matching	By matching		By matching	By matching			0	0	0	0	2.6	0	2.6	0	0	4.3	2.6	2.6	2.6	0	2.6	2.6	0	0	159440000	0	0	0	0	16733000	0	3928100	0	0	90118000	1340600	7713100	4570300	0	17385000	17651000	0	0	34	1093500	0	0	0	0	492140	0	115530	0	0	1093500	39428	226850	134420	0	511330	519150	0	0	0	0	0	0	0	0	0	0	0	0	0	0	0	0	0	0	0	0	0	0	0	0	0	0	0	0	0	3	0	0	0	0	0	0	0	0	3	SLLDSDHHPSEIAESHR;VWEVAAPYIEK	1161
P53582;H0Y903	P53582;H0Y903	2;1	2;1	2;1	Methionine aminopeptidase 1	METAP1	sp|P53582|MAP11_HUMAN Methionine aminopeptidase 1 OS=Homo sapiens OX=9606 GN=METAP1 PE=1 SV=2;tr|H0Y903|H0Y903_HUMAN Methionine aminopeptidase 1 (Fragment) OS=Homo sapiens OX=9606 GN=METAP1 PE=1 SV=1	METAP1	0.0153631	2	2	2	2	1	2	2	0	0	0	0	0	0	0	0	0	0	0	0	0	0	0	1	2	2	0	0	0	0	0	0	0	0	0	0	0	0	0	0	0	1	2	2	0	0	0	0	0	0	0	0	0	0	0	0	0	0	0	8.3	8.3	8.3	43.215	386	386;116	0.0014851	3.4831	By matching	By MS/MS	By MS/MS																5.4	8.3	8.3	0	0	0	0	0	0	0	0	0	0	0	0	0	0	0	250030000	22830000	116350000	110850000	0	0	0	0	0	0	0	0	0	0	0	0	0	0	0	24	7803100	951270	3978200	3824900	0	0	0	0	0	0	0	0	0	0	0	0	0	0	0	0	0	0	0	0	0	0	0	0	0	0	0	0	0	0	0	0	0	0	1	1	0	0	0	0	0	0	0	0	0	0	0	0	0	0	0	2	LLSSEDIEGMR;NGYHGDLNETFFVGEVDDGAR	1225
Q6P4F7;H3BR51;H3BQ41	Q6P4F7	15;6;4	15;6;4	15;6;4	Rho GTPase-activating protein 11A	ARHGAP11A	sp|Q6P4F7|RHGBA_HUMAN Rho GTPase-activating protein 11A OS=Homo sapiens OX=9606 GN=ARHGAP11A PE=1 SV=2	ARHGAP11A	0.0153631	3	15	15	15	0	1	2	4	8	9	6	9	9	2	5	2	1	3	8	12	13	15	0	1	2	4	8	9	6	9	9	2	5	2	1	3	8	12	13	15	0	1	2	4	8	9	6	9	9	2	5	2	1	3	8	12	13	15	19.9	19.9	19.9	113.86	1023	1023;473;207	0	51.303		By matching	By matching	By matching	By MS/MS	By MS/MS	By matching	By MS/MS	By matching	By matching	By MS/MS	By MS/MS	By matching	By MS/MS	By MS/MS	By MS/MS	By MS/MS	By MS/MS	0	0.8	1.8	4.6	9.7	10.9	6.6	10.4	11.1	2.2	5.2	2	1.2	3	8.8	14.7	15.9	19.9	4431200000	0	15456000	39032000	24710000	200730000	256870000	37606000	249910000	206150000	2463700	57715000	42438000	4877800	66346000	69825000	547560000	1094400000	1.5152e+09	49	73682000	0	315440	796580	504280	3871400	4728400	725760	4234100	3228700	50279	1177800	866080	99546	1354000	1309900	8960500	18544000	22915000	0	0	6983700	11021000	23013000	20248000	10896000	86325000	22926000	2029200	17408000	11365000	0	18723000	13732000	132960000	288730000	406030000	0	0	0	0	0	0	0	3	0	0	0	0	0	0	0	11	18	24	56	AFSESGSNLHALMNQR;DFSPLQTQTFNR;IAQLSESPVILTPNAK;INSLLEYSR;LASLGDTASPLVK;LQAAVVQTLIDYASDIGR;LSLNEPNR;QEFSSDEEIK;QSVGDFVSGALNK;SEETLLTPER;TGLLFSPDVDEKLPK;TLPVDSSHGFSSK;TPSITPQEER;TQLLPTSKPVDL;VPLDDLTNHDIVKPVVNNNMGISSGINNR	1626
Q8N5K1;D6RCF4;A0A2R8Y540;I3L1N9	Q8N5K1;D6RCF4	5;3;2;2	5;3;2;2	5;3;2;2	CDGSH iron-sulfur domain-containing protein 2	CISD2	sp|Q8N5K1|CISD2_HUMAN CDGSH iron-sulfur domain-containing protein 2 OS=Homo sapiens OX=9606 GN=CISD2 PE=1 SV=1;tr|D6RCF4|D6RCF4_HUMAN CDGSH iron-sulfur domain-containing protein 2 OS=Homo sapiens OX=9606 GN=CISD2 PE=1 SV=1	CISD2	0.0153631	4	5	5	5	5	5	5	2	2	2	1	1	1	2	0	5	0	2	1	5	5	5	5	5	5	2	2	2	1	1	1	2	0	5	0	2	1	5	5	5	5	5	5	2	2	2	1	1	1	2	0	5	0	2	1	5	5	5	40.7	40.7	40.7	15.278	135	135;145;40;47	0	59.608	By MS/MS	By MS/MS	By MS/MS	By matching	By matching	By matching	By matching	By matching	By matching	By matching		By MS/MS		By matching	By matching	By MS/MS	By MS/MS	By MS/MS	40.7	40.7	40.7	14.1	14.1	14.1	5.2	8.9	8.9	14.1	0	40.7	0	14.1	8.9	40.7	40.7	40.7	2.9448e+09	658770000	798730000	681700000	10164000	10779000	13638000	1444900	2577000	4010600	14184000	0	253000000	0	10602000	2012800	181780000	150720000	150710000	9	327200000	73197000	88748000	75744000	1129400	1197600	1515300	160550	286340	445630	1576000	0	28111000	0	1178000	223640	20198000	16747000	16746000	101440000	122000000	185450000	19937000	18166000	16206000	0	0	0	25048000	0	75261000	0	20469000	0	50813000	40474000	103170000	8	10	9	0	0	0	0	0	0	0	0	7	0	0	0	2	2	4	42	DSLINLK;HNELTGDNVGPLILK;LPVPESITGFAR;VLESVAR;VVNEINIEDLCLTK	1734
Q9H944;B7ZBQ1;A0A804HK38;A6PVP4;B7ZBQ3	Q9H944;B7ZBQ1;A0A804HK38;A6PVP4;B7ZBQ3	2;1;1;1;1	2;1;1;1;1	2;1;1;1;1	Mediator of RNA polymerase II transcription subunit 20	MED20	sp|Q9H944|MED20_HUMAN Mediator of RNA polymerase II transcription subunit 20 OS=Homo sapiens OX=9606 GN=MED20 PE=1 SV=1;tr|B7ZBQ1|B7ZBQ1_HUMAN Mediator of RNA polymerase II transcription subunit 20 (Fragment) OS=Homo sapiens OX=9606 GN=MED20 PE=1 SV=8;tr|A	MED20	0.0153631	5	2	2	2	2	2	2	2	2	2	2	2	2	2	2	2	2	1	1	0	0	0	2	2	2	2	2	2	2	2	2	2	2	2	2	1	1	0	0	0	2	2	2	2	2	2	2	2	2	2	2	2	2	1	1	0	0	0	9.9	9.9	9.9	23.222	212	212;60;65;140;145	0	5.048	By matching	By matching	By matching	By MS/MS	By MS/MS	By MS/MS	By matching	By matching	By matching	By MS/MS	By MS/MS	By MS/MS	By matching	By matching	By matching				9.9	9.9	9.9	9.9	9.9	9.9	9.9	9.9	9.9	9.9	9.9	9.9	9.9	4.7	4.7	0	0	0	887590000	73468000	85370000	82166000	86679000	54086000	57967000	56156000	35539000	53111000	104750000	57084000	94830000	25398000	10794000	10187000	0	0	0	9	98621000	8163100	9485500	9129500	9631000	6009500	6440800	6239600	3948700	5901200	11639000	6342600	10537000	2822000	1199400	1131900	0	0	0	37857000	37970000	37850000	64667000	41307000	40147000	54689000	40214000	38363000	79948000	56451000	99022000	42014000	0	0	0	0	0	0	0	0	1	0	2	0	0	0	2	2	3	0	0	0	0	0	0	10	QQQVPVAGIR;SVQQTVELLTR	1996
Q9NYH9;J3KRR8	Q9NYH9;J3KRR8	2;1	2;1	2;1	U3 small nucleolar RNA-associated protein 6 homolog	UTP6	sp|Q9NYH9|UTP6_HUMAN U3 small nucleolar RNA-associated protein 6 homolog OS=Homo sapiens OX=9606 GN=UTP6 PE=1 SV=2;tr|J3KRR8|J3KRR8_HUMAN U3 small nucleolar RNA-associated protein 6 homolog (Fragment) OS=Homo sapiens OX=9606 GN=UTP6 PE=1 SV=2	UTP6	0.0153631	2	2	2	2	1	1	1	1	2	2	2	2	2	0	2	2	2	2	2	1	1	2	1	1	1	1	2	2	2	2	2	0	2	2	2	2	2	1	1	2	1	1	1	1	2	2	2	2	2	0	2	2	2	2	2	1	1	2	4.2	4.2	4.2	70.193	597	597;61	0.0038168	2.9264	By MS/MS	By MS/MS	By MS/MS	By matching	By MS/MS	By MS/MS	By matching	By matching	By MS/MS		By matching	By MS/MS	By matching	By matching	By matching	By matching	By matching	By MS/MS	2.3	2.3	2.3	2.3	4.2	4.2	4.2	4.2	4.2	0	4.2	4.2	4.2	4.2	4.2	2.3	2.3	4.2	998700000	92749000	78337000	84284000	35601000	97650000	106990000	26053000	20291000	61158000	0	18809000	95941000	37642000	21514000	26569000	51023000	44714000	99385000	40	24968000	2318700	1958400	2107100	890020	2441200	2674600	651330	507280	1528900	0	470220	2398500	941060	537840	664210	1275600	1117800	2484600	0	0	0	0	96039000	99462000	39798000	26903000	34136000	0	24070000	41001000	44888000	26667000	29029000	0	0	52509000	0	2	1	0	2	4	0	0	0	0	0	4	0	0	0	0	0	1	14	AEIIQERIEDR;SLQESRPFSVDFFR	2068
Q9Y3A4;Q9NSQ0	Q9Y3A4	11;4	11;4	11;4	Ribosomal RNA-processing protein 7 homolog A	RRP7A	sp|Q9Y3A4|RRP7A_HUMAN Ribosomal RNA-processing protein 7 homolog A OS=Homo sapiens OX=9606 GN=RRP7A PE=1 SV=2	RRP7A	0.0153631	2	11	11	11	10	10	10	5	9	8	9	7	11	8	8	8	8	7	8	5	3	5	10	10	10	5	9	8	9	7	11	8	8	8	8	7	8	5	3	5	10	10	10	5	9	8	9	7	11	8	8	8	8	7	8	5	3	5	47.5	47.5	47.5	32.334	280	280;103	0	48.899	By MS/MS	By MS/MS	By MS/MS	By matching	By MS/MS	By MS/MS	By MS/MS	By MS/MS	By MS/MS	By matching	By MS/MS	By MS/MS	By MS/MS	By MS/MS	By MS/MS	By matching	By matching	By matching	45	45	45	19.3	39.3	30.7	36.4	26.8	47.5	36.4	30.7	30.7	35.7	27.1	30.7	20.4	13.9	20.4	9379900000	1.7058e+09	2.0242e+09	1.9447e+09	90028000	487720000	435910000	246360000	379360000	573810000	123710000	197870000	259060000	293230000	203890000	228110000	83529000	45796000	56745000	15	259500000	44307000	66125000	61604000	1145600	13311000	10235000	3224900	4672500	18187000	2322100	2696300	6157300	10068000	5778100	5957300	1361400	662960	1686900	216870000	187910000	212700000	30880000	107440000	87267000	99617000	173970000	123190000	43026000	75211000	54067000	90256000	93482000	69199000	24973000	13314000	19616000	26	27	29	0	9	6	5	8	13	0	4	2	5	2	2	0	0	0	138	AKEEEGVPDEEGWVK;DPEDRIPSPLGYAAIPIK;EEEGVPDEEGWVK;ELLNFYAWQHR;GPLLVSTESHPVK;LLSTCGLVQSVELQEKPDLAESPK;MEHLAQLR;PSGVSAALALK;QQASHYLYVR;TEAASLR;WISDYADSVPDPEALR	2184
A1L390;A0A0U1RR71;G3V311;G3V3I3;G3V278;C9J7S4;C9JVL3;E7ESZ3;H7BXC7;Q9H7P9	A1L390;A0A0U1RR71	28;27;12;5;5;1;1;1;1;1	28;27;12;5;5;1;1;1;1;1	28;27;12;5;5;1;1;1;1;1	Pleckstrin homology domain-containing family G member 3	PLEKHG3	sp|A1L390|PKHG3_HUMAN Pleckstrin homology domain-containing family G member 3 OS=Homo sapiens OX=9606 GN=PLEKHG3 PE=1 SV=1;tr|A0A0U1RR71|A0A0U1RR71_HUMAN Pleckstrin homology domain-containing family G member 3 OS=Homo sapiens OX=9606 GN=PLEKHG3 PE=1 SV=2	PLEKHG3	0.0167598	10	28	28	28	7	5	4	1	1	1	1	1	0	0	0	0	7	11	16	25	26	26	7	5	4	1	1	1	1	1	0	0	0	0	7	11	16	25	26	26	7	5	4	1	1	1	1	1	0	0	0	0	7	11	16	25	26	26	28.8	28.8	28.8	134.41	1219	1219;1240;724;161;188;127;198;1237;1254;1386	0	125.41	By matching	By matching	By matching	By matching	By matching	By matching	By matching	By matching					By matching	By matching	By MS/MS	By MS/MS	By MS/MS	By MS/MS	7.1	5.7	4.8	1	0.6	1.1	1.1	1	0	0	0	0	7.5	10.9	19.2	26.6	27.6	27.6	13004000000	56150000	66709000	41232000	16879000	2752900	2313000	1976500	11869000	0	0	0	0	101130000	141820000	269920000	3.1646e+09	3.8202e+09	5306400000	56	116940000	691790	554720	554240	301410	49159	41304	35294	211960	0	0	0	0	787120	1311400	2019900	28396000	35187000	46844000	3371500	3409100	1563500	0	0	0	0	0	0	0	0	0	9103400	13270000	17822000	498890000	536650000	654750000	0	0	0	0	0	0	0	0	0	0	0	0	0	0	2	44	52	70	168	AWSSQDEVSTNVR;DRQELLQHSLPLGSYLLKPVQR;EAILEMDSYYPNR;EIVETER;ELSSSTQGELVAPLHPR;FFFNPSAVSQR;FNSLPRPDPEPVPPVGSK;FVSSFSR;GDHFVYK;GDPPPISDAEFRPSSEIVK;GPDLTTYGELVLEGTFR;GPLSPFNSR;IWEGMESSGGSPGK;LILENHHATIPQK;LQEIQSLLINWK;MYVQDLR;PVSTSLHQDGSQERPVSLTSTTSSSGSSCDSR;QELLQHSLPLGSYLLKPVQR;QQYSIQAK;RGDHFVYK;SHSVPENMVEPPLSGR;SIVEDYLLK;SNKPVMARPPLQWEK;SPTVPCLQEEAGEPLGGK;SSGFGSPR;SSSVLSLEGSEK;SYYENAEHHDAGFSVR;YHLLLQEIAK	354
B1AVT0;P49760	B1AVT0;P49760	4;4	3;3	3;3	Dual specificity protein kinase CLK2	CLK2	tr|B1AVT0|B1AVT0_HUMAN Dual-specificity protein kinase CLK2 OS=Homo sapiens OX=9606 GN=CLK2 PE=1 SV=1;sp|P49760|CLK2_HUMAN Dual specificity protein kinase CLK2 OS=Homo sapiens OX=9606 GN=CLK2 PE=1 SV=1	CLK2	0.0167598	2	4	3	3	4	4	4	2	4	4	3	4	3	0	4	3	3	4	4	4	4	4	3	3	3	2	3	3	3	3	2	0	3	2	3	3	3	3	3	3	3	3	3	2	3	3	3	3	2	0	3	2	3	3	3	3	3	3	8.9	7.2	7.2	59.874	497	497;499	0	9.4652	By MS/MS	By MS/MS	By matching	By matching	By MS/MS	By MS/MS	By matching	By MS/MS	By MS/MS		By matching	By matching	By matching	By MS/MS	By MS/MS	By matching	By matching	By matching	8.9	8.9	8.9	5.6	8.9	8.9	7.2	8.9	7.2	0	8.9	6	7.2	8.9	8.9	8.9	8.9	8.9	1.4744e+09	96512000	155700000	117980000	31064000	219180000	241420000	33642000	86069000	114930000	0	46774000	11676000	26489000	59112000	59941000	39801000	63850000	70294000	19	38346000	2858000	4942400	2331300	903900	6140600	6317200	1126600	1446500	2095800	0	1218700	204010	872760	1500600	1666000	1061300	1959700	1701000	30381000	34610000	30768000	27857000	137500000	111570000	32405000	74238000	57276000	0	36106000	17514000	25755000	40589000	39661000	27056000	29345000	31008000	1	2	0	0	6	5	0	1	1	0	0	0	0	1	2	0	0	0	19	EHLAMMER;ILGPIPSR;LTLGEALQHPFFAR;YEIVSTLGEGTFGR	388
D6RJ07;Q9UL40;B7Z4J8;B7Z4N4;B7Z6B6;B7Z6Q2	D6RJ07;Q9UL40;B7Z4J8	3;3;2;1;1;1	3;3;2;1;1;1	3;3;2;1;1;1	Zinc finger protein 346	ZNF346	tr|D6RJ07|D6RJ07_HUMAN Zinc finger protein 346 OS=Homo sapiens OX=9606 GN=ZNF346 PE=1 SV=1;sp|Q9UL40|ZN346_HUMAN Zinc finger protein 346 OS=Homo sapiens OX=9606 GN=ZNF346 PE=1 SV=1;tr|B7Z4J8|B7Z4J8_HUMAN Zinc finger protein 346 OS=Homo sapiens OX=9606 GN=Z	ZNF346	0.0167598	6	3	3	3	2	2	3	2	1	2	2	1	1	2	1	3	1	0	0	0	0	0	2	2	3	2	1	2	2	1	1	2	1	3	1	0	0	0	0	0	2	2	3	2	1	2	2	1	1	2	1	3	1	0	0	0	0	0	16.8	16.8	16.8	34.645	310	310;294;196;118;131;135	0	10.115	By matching	By matching	By MS/MS	By matching	By matching	By MS/MS	By matching	By matching	By matching	By MS/MS	By matching	By MS/MS	By matching						9.7	9.7	16.8	9.7	4.2	9.7	9.7	4.2	4.2	9.7	4.2	16.8	5.5	0	0	0	0	0	810190000	75455000	67530000	105190000	24369000	18301000	48755000	20137000	4895300	18821000	104770000	14424000	304100000	3450800	0	0	0	0	0	14	28871000	1955700	2954100	3486200	799320	1307200	2017400	608130	349660	1344400	3111900	1030300	9907200	246490	0	0	0	0	0	16173000	16638000	16594000	13819000	0	13964000	14742000	0	0	132660000	0	199030000	0	0	0	0	0	0	0	0	0	0	0	0	0	0	0	4	0	8	0	0	0	0	0	0	12	IVLNSIEQYQAHVSGFK;LADPAVTDFPAGK;LWEAVSGAQPVGREEVEHMIQK	507
E7EQI7;Q12768	E7EQI7;Q12768	4;4	4;4	4;4	WASH complex subunit strumpellin	KIAA0196	tr|E7EQI7|E7EQI7_HUMAN WASH complex subunit 5 OS=Homo sapiens OX=9606 GN=WASHC5 PE=1 SV=1;sp|Q12768|WASC5_HUMAN WASH complex subunit 5 OS=Homo sapiens OX=9606 GN=WASHC5 PE=1 SV=1	WASHC5	0.0167598	2	4	4	4	1	3	3	0	4	4	3	4	4	4	4	4	0	3	2	1	2	1	1	3	3	0	4	4	3	4	4	4	4	4	0	3	2	1	2	1	1	3	3	0	4	4	3	4	4	4	4	4	0	3	2	1	2	1	5	5	5	117.06	1011	1011;1159	0	9.1022	By matching	By matching	By matching		By matching	By matching	By matching	By matching	By matching	By MS/MS	By MS/MS	By matching		By matching	By matching	By matching	By matching	By matching	1.3	3.8	3.8	0	5	5	3.8	5	5	5	5	5	0	4.1	2.8	1.5	2.8	1.5	867940000	25594000	69037000	66779000	0	48993000	79993000	41306000	50897000	108310000	165990000	87815000	81766000	0	22223000	5639200	2330400	8874000	2392500	60	14466000	426570	1150600	1113000	0	816560	1333200	688440	848280	1805200	2766500	1463600	1362800	0	370390	93987	38840	147900	39875	0	20643000	20452000	0	17739000	18034000	27390000	21005000	27493000	158640000	114090000	30255000	0	12590000	15819000	0	18320000	0	0	0	0	0	0	0	0	0	0	4	2	0	0	0	0	0	0	0	6	FTPVDESVTFIGR;TALNNTLDLSNVR;VHAQVQQFLK;VLQIIPESMFTSLLK	523
O75330;E5RIH2;E5RI30	O75330	24;2;2	24;2;2	23;2;2	Hyaluronan mediated motility receptor	HMMR	sp|O75330|HMMR_HUMAN Hyaluronan mediated motility receptor OS=Homo sapiens OX=9606 GN=HMMR PE=1 SV=2	HMMR	0.0167598	3	24	24	23	2	7	3	2	15	13	3	14	15	1	13	13	3	19	15	2	22	23	2	7	3	2	15	13	3	14	15	1	13	13	3	19	15	2	22	23	1	6	2	2	15	13	3	13	15	0	13	13	3	19	15	1	21	22	36	36	35.1	84.099	724	724;92;101	0	79.667	By MS/MS	By MS/MS	By matching	By matching	By MS/MS	By MS/MS	By matching	By MS/MS	By MS/MS	By matching	By MS/MS	By MS/MS	By matching	By MS/MS	By MS/MS	By MS/MS	By MS/MS	By MS/MS	2.1	10.8	4.1	2.8	23.1	19.2	3.7	20.2	24	1	20.3	20.4	3.7	28.7	20.4	2.5	33.7	34.8	8.5254e+09	19427000	95288000	44413000	9508000	446820000	467880000	24655000	354200000	669380000	8961700	320560000	169020000	22398000	557800000	407590000	139220000	2662800000	2.1055e+09	45	116650000	431720	1726300	986960	211290	7220500	8032500	547880	4051400	8161800	199150	3261100	2182500	497740	7355100	4948700	3093900	34879000	28862000	1753100	8094300	4944400	2050500	59115000	41993000	4128100	76013000	73295000	0	82525000	23839000	4327000	70986000	61489000	6310800	568180000	445440000	1	1	0	0	4	3	0	9	9	0	6	1	0	9	4	0	49	43	139	ALTASEIEDLK;EITVSFLQK;ELQIDSLLQQEK;FILEQQER;ILSLELMK;ITDLQNQLK;LDIAQLEENLK;LDIAQLEENLKEK;LENSSLQEK;LLGHQNLK;LLYEELYNK;LQEELNK;MLLDLQTK;NAEDVQHQILATESSNQEYVR;NDEILSLK;NLFEEELK;QALLNEHGAAQEQLNK;QNLNVDKDTTLPASAR;QSLEENIVILSK;QVEDLNVK;SSAAHTQATLLLQEK;TKPFQLQLDAFEVEK;TSLSANNATLEK;YDSMVQSLEDVTAQFESYK	871
O95243	O95243	3	3	3	Methyl-CpG-binding domain protein 4	MBD4	sp|O95243|MBD4_HUMAN Methyl-CpG-binding domain protein 4 OS=Homo sapiens OX=9606 GN=MBD4 PE=1 SV=1	MBD4	0.0167598	1	3	3	3	1	2	2	1	0	0	1	0	0	1	1	3	0	0	0	0	0	0	1	2	2	1	0	0	1	0	0	1	1	3	0	0	0	0	0	0	1	2	2	1	0	0	1	0	0	1	1	3	0	0	0	0	0	0	5.7	5.7	5.7	66.05	580	580	0.0028832	3.0267	By matching	By matching	By MS/MS	By matching			By matching			By MS/MS	By matching	By MS/MS							2.4	4.1	4.1	2.4	0	0	2.4	0	0	1.6	1.6	5.7	0	0	0	0	0	0	399990000	47893000	80660000	141450000	12908000	0	0	10126000	0	0	8308800	2860000	95782000	0	0	0	0	0	0	39	5304800	1228000	1475800	1395200	330980	0	0	259650	0	0	213050	73334	615180	0	0	0	0	0	0	0	0	0	0	0	0	0	0	0	0	0	0	0	0	0	0	0	0	0	0	0	0	0	0	0	0	0	1	0	2	0	0	0	0	0	0	3	EHLHTDILK;YEDTFLESEEIGTK;YPIELHGIGK	916
O95985;C9JEI7;H0Y6W0;H7C4B0	O95985;C9JEI7;H0Y6W0	3;2;2;1	3;2;2;1	1;1;1;0	DNA topoisomerase 3-beta-1;DNA topoisomerase	TOP3B	sp|O95985|TOP3B_HUMAN DNA topoisomerase 3-beta-1 OS=Homo sapiens OX=9606 GN=TOP3B PE=1 SV=1;tr|C9JEI7|C9JEI7_HUMAN DNA topoisomerase (Fragment) OS=Homo sapiens OX=9606 GN=TOP3B PE=1 SV=1;tr|H0Y6W0|H0Y6W0_HUMAN DNA topoisomerase (Fragment) OS=Homo sapiens O	TOP3B	0.0167598	4	3	3	1	3	3	3	1	1	1	0	0	1	0	1	2	0	1	1	0	0	0	3	3	3	1	1	1	0	0	1	0	1	2	0	1	1	0	0	0	1	1	1	1	0	0	0	0	0	0	0	1	0	0	0	0	0	0	4.6	4.6	1.7	96.661	862	862;246;525;168	0	6.4388	By MS/MS	By MS/MS	By MS/MS	By matching	By matching	By matching			By matching		By matching	By matching		By matching	By matching				4.6	4.6	4.6	1.7	1.3	1.3	0	0	1.3	0	1.3	3	0	1.6	1.6	0	0	0	636520000	151840000	179220000	194260000	3028500	21713000	13362000	0	0	11051000	0	3394200	46251000	0	8804700	3597000	0	0	0	46	10510000	2654600	2637300	3105700	65837	472020	290490	0	0	240250	0	73788	766360	0	191410	78196	0	0	0	43312000	44891000	43508000	0	0	0	0	0	0	0	0	0	0	0	0	0	0	0	2	1	2	0	0	0	0	0	0	0	0	0	0	0	0	0	0	0	5	IQSFKPETYWVLQAK;LYTQGYISYPR;VDPAELFSQAPTEK	937
P17676	P17676	2	2	2	CCAAT/enhancer-binding protein beta	CEBPB	sp|P17676|CEBPB_HUMAN CCAAT/enhancer-binding protein beta OS=Homo sapiens OX=9606 GN=CEBPB PE=1 SV=2	CEBPB	0.0167598	1	2	2	2	2	2	2	0	1	0	1	0	1	1	0	1	0	0	0	0	1	0	2	2	2	0	1	0	1	0	1	1	0	1	0	0	0	0	1	0	2	2	2	0	1	0	1	0	1	1	0	1	0	0	0	0	1	0	8.1	8.1	8.1	36.105	345	345	0	5.055	By MS/MS	By MS/MS	By matching		By matching		By matching		By matching	By matching		By matching					By matching		8.1	8.1	8.1	0	2.9	0	2.9	0	2.9	2.9	0	2.9	0	0	0	0	2.9	0	544820000	157150000	208410000	128390000	0	13650000	0	12380000	0	7667900	1934700	0	9213000	0	0	0	0	6026600	0	12	45401000	13095000	17367000	10700000	0	1137500	0	1031600	0	638990	161220	0	767750	0	0	0	0	502220	0	0	0	0	0	0	0	0	0	0	0	0	0	0	0	0	0	0	0	2	2	0	0	0	0	0	0	0	0	0	0	0	0	0	0	0	0	4	APPTACYAGAAPAPSQVK;VLELTAENER	1054
P29374;C9J1W3;H7C485	P29374;C9J1W3	3;2;1	3;2;1	3;2;1	AT-rich interactive domain-containing protein 4A	ARID4A	sp|P29374|ARI4A_HUMAN AT-rich interactive domain-containing protein 4A OS=Homo sapiens OX=9606 GN=ARID4A PE=1 SV=3;tr|C9J1W3|C9J1W3_HUMAN AT-rich interactive domain-containing protein 4A (Fragment) OS=Homo sapiens OX=9606 GN=ARID4A PE=1 SV=1	ARID4A	0.0167598	3	3	3	3	1	2	1	1	1	1	3	3	2	3	3	2	2	1	1	0	0	0	1	2	1	1	1	1	3	3	2	3	3	2	2	1	1	0	0	0	1	2	1	1	1	1	3	3	2	3	3	2	2	1	1	0	0	0	3.1	3.1	3.1	142.75	1257	1257;265;748	0	9.0625	By matching	By matching	By matching	By matching	By matching	By matching	By MS/MS	By matching	By MS/MS	By MS/MS	By MS/MS	By matching	By matching	By matching	By matching				0.7	1.5	0.7	0.7	1.6	1.6	3.1	3.1	2.3	3.1	3.1	2.3	2.3	1.6	1.6	0	0	0	484610000	6468600	32377000	8757300	2701700	3886000	10470000	67595000	25479000	64224000	109060000	80995000	25094000	21368000	10888000	15243000	0	0	0	61	3153500	106040	530780	143560	44290	63704	171650	528290	228070	133030	761540	485690	72326	119920	178490	249880	0	0	0	0	0	0	0	0	0	45921000	22192000	32091000	156080000	81003000	24928000	28841000	0	0	0	0	0	0	0	0	0	0	0	1	0	2	4	4	0	0	0	0	0	0	0	11	EVDILNLPESELSTKPGLQK;KENELLLGR;VVSVVSATER	1106
Q8IXT5;B9ZVT1;E5RHG1;E5RJ83;E5RJV8	Q8IXT5;B9ZVT1	27;22;3;3;3	27;22;3;3;3	27;22;3;3;3	RNA-binding protein 12B	RBM12B	sp|Q8IXT5|RB12B_HUMAN RNA-binding protein 12B OS=Homo sapiens OX=9606 GN=RBM12B PE=1 SV=2;tr|B9ZVT1|B9ZVT1_HUMAN RNA-binding protein 12B OS=Homo sapiens OX=9606 GN=RBM12B PE=1 SV=2	RBM12B	0.0167598	5	27	27	27	22	23	23	12	26	20	20	25	27	8	24	25	19	22	19	15	21	18	22	23	23	12	26	20	20	25	27	8	24	25	19	22	19	15	21	18	22	23	23	12	26	20	20	25	27	8	24	25	19	22	19	15	21	18	34.3	34.3	34.3	118.1	1001	1001;881;122;143;149	0	81.689	By MS/MS	By MS/MS	By MS/MS	By matching	By MS/MS	By MS/MS	By MS/MS	By MS/MS	By MS/MS	By matching	By MS/MS	By MS/MS	By MS/MS	By MS/MS	By MS/MS	By MS/MS	By MS/MS	By MS/MS	24.1	25.5	25.3	12.4	32.7	22.9	22.9	31.9	34.3	8.7	27.1	31.1	20.5	24.7	21.3	16.5	23.1	19.8	16228000000	718240000	1147400000	1299500000	82785000	853770000	875250000	527160000	1.5629e+09	3.4129e+09	43893000	1338500000	1309900000	255690000	544310000	591640000	214870000	902360000	547000000	71	150280000	6708000	9915900	11454000	881870	7845600	8203100	4253000	13948000	31603000	392070	12033000	11994000	2456300	5259900	5996800	1986400	9484300	5861400	80235000	93934000	103480000	33222000	128560000	115590000	164540000	325390000	444300000	32742000	324380000	222640000	72706000	130970000	122330000	47856000	108630000	86088000	8	11	11	0	11	11	9	38	77	0	39	33	2	10	11	2	9	3	285	AENPYLFLR;ANVNEILDFFHGYR;DFRQPDRHPPEDFR;DLNDRPVGPR;DSSVELFLSSK;DYNTALSLHK;ERGDHSHLFDSKDPPIYSVGAFENFR;FLGTEVLLR;GDHSHLFDSKDPPIYSVGAFENFR;GLPYLVNEDDVR;GRPGSGTSGVDSLSNFIESVK;GTDLTDEQIR;GVGLGEALVK;HQLEDLR;IMNLPFK;LLGLPFIAGPVDIR;NFPFDVTK;QLPEEDFRQPPEEDLR;RPLEEDFRR;RPLEEDWR;RPPEDDFR;RPPEEDFR;RPPPEHFR;RPWEEDFR;TVLQYRPVHIDPISR;WLPEEDFR;YAFVMFK	1706
Q8N1B4	Q8N1B4	2	2	2	Vacuolar protein sorting-associated protein 52 homolog	VPS52	sp|Q8N1B4|VPS52_HUMAN Vacuolar protein sorting-associated protein 52 homolog OS=Homo sapiens OX=9606 GN=VPS52 PE=1 SV=1	VPS52	0.0167598	1	2	2	2	2	2	2	1	2	2	1	2	1	1	1	1	1	2	2	1	2	2	2	2	2	1	2	2	1	2	1	1	1	1	1	2	2	1	2	2	2	2	2	1	2	2	1	2	1	1	1	1	1	2	2	1	2	2	2.6	2.6	2.6	82.22	723	723	0.00051546	4.074	By matching	By MS/MS	By matching	By matching	By MS/MS	By MS/MS	By MS/MS	By MS/MS	By MS/MS	By matching	By MS/MS	By MS/MS	By MS/MS	By MS/MS	By MS/MS	By MS/MS	By MS/MS	By MS/MS	2.6	2.6	2.6	1	2.6	2.6	1	2.6	1	1	1	1	1	2.6	2.6	1	2.6	2.6	10417000000	40745000	67600000	46248000	9743000	86711000	111120000	57430000	202340000	139870000	9595500	28991000	49858000	306490000	619190000	939250000	1.6758e+09	2814700000	3.2114e+09	37	281550000	1101200	1827000	1249900	263330	2343500	3003200	1552200	5468700	3780300	259340	783530	1347500	8283600	16735000	25385000	45293000	76074000	86795000	0	106160000	0	0	0	653970000	0	854210000	0	0	0	0	0	1252700000	1318900000	0	1.6515e+09	1.8435e+09	0	1	0	0	0	1	0	3	0	0	1	0	4	5	7	7	6	6	41	EVESFQQLLNAR;LGGLDTR	1714
Q8TED0;H0Y8P4;D6RF65	Q8TED0;H0Y8P4	4;3;1	4;3;1	4;3;1	U3 small nucleolar RNA-associated protein 15 homolog	UTP15	sp|Q8TED0|UTP15_HUMAN U3 small nucleolar RNA-associated protein 15 homolog OS=Homo sapiens OX=9606 GN=UTP15 PE=1 SV=3;tr|H0Y8P4|H0Y8P4_HUMAN U3 small nucleolar RNA-associated protein 15 homolog (Fragment) OS=Homo sapiens OX=9606 GN=UTP15 PE=1 SV=1	UTP15	0.0167598	3	4	4	4	4	4	4	3	4	4	2	3	3	2	3	3	1	3	2	2	3	2	4	4	4	3	4	4	2	3	3	2	3	3	1	3	2	2	3	2	4	4	4	3	4	4	2	3	3	2	3	3	1	3	2	2	3	2	10.4	10.4	10.4	58.414	518	518;545;65	0	15.317	By MS/MS	By MS/MS	By MS/MS	By MS/MS	By MS/MS	By MS/MS	By matching	By matching	By MS/MS	By matching	By matching	By matching	By matching	By matching	By matching	By matching	By matching	By matching	10.4	10.4	10.4	8.5	10.4	10.4	6.4	8.5	8.5	6.4	8.5	8.5	3.3	8.5	6.4	6.4	8.5	6.4	2370700000	272390000	422850000	362040000	112920000	244120000	419770000	30943000	73175000	105480000	26802000	43273000	75544000	2803700	16152000	8854600	35615000	62387000	55566000	27	33993000	4592600	6130900	5392000	1627200	3302600	6267900	542200	709890	1228500	420820	409230	581910	103840	223310	70377	681890	765330	942140	91707000	116130000	108820000	101640000	134390000	158970000	28660000	33454000	61012000	23659000	26831000	27155000	0	14129000	10157000	19809000	24508000	26809000	4	7	6	4	6	9	0	0	3	0	0	0	0	0	0	0	0	0	39	AGYKPVAIQTYPILGEK;EISHVLNFLIR;LNPDLFITGSYDHTVK;TPEITVSIIK	1771
Q96P11;Q63ZY6;Q3KNT7	Q96P11	15;4;1	15;4;1	15;4;1	Probable 28S rRNA (cytosine-C(5))-methyltransferase	NSUN5	sp|Q96P11|NSUN5_HUMAN 28S rRNA (cytosine-C(5))-methyltransferase OS=Homo sapiens OX=9606 GN=NSUN5 PE=1 SV=2	NSUN5	0.0167598	3	15	15	15	13	15	15	7	5	7	9	7	9	12	7	15	7	5	2	12	13	9	13	15	15	7	5	7	9	7	9	12	7	15	7	5	2	12	13	9	13	15	15	7	5	7	9	7	9	12	7	15	7	5	2	12	13	9	44.5	44.5	44.5	46.691	429	429;315;163	0	58.955	By MS/MS	By MS/MS	By MS/MS	By matching	By matching	By matching	By matching	By matching	By matching	By MS/MS	By matching	By MS/MS	By matching	By matching	By matching	By matching	By matching	By matching	40.1	44.5	44.5	21	16.3	23.5	23.8	19.6	27	35.9	23.8	44.5	21	15.2	6.5	33.8	39.2	28.7	6.8717e+09	1075100000	1.816e+09	1.5116e+09	38715000	51585000	66519000	82939000	50773000	127910000	234210000	48837000	1208300000	30082000	29969000	5422300	183460000	175790000	134550000	26	186470000	32246000	48700000	39738000	936800	1643200	2225000	2313000	1103500	3843800	7020700	1456400	31744000	813490	742060	40260	4646300	4531000	2730400	168910000	217330000	193860000	14496000	9646300	11387000	22732000	11990000	16670000	42242000	12823000	319160000	12844000	8444500	2866500	21820000	19810000	19220000	15	21	16	0	0	0	0	0	0	1	0	28	0	0	0	0	0	0	81	AGHLILQDR;ASSLDDLR;DALQQNPGAFR;GLVYSSNFQNVK;GLYAAAAGVLAGVESR;HFLLDPLMPELLVFPAQTDLHEHPLYR;IFAFDLDAK;LAPALPAWPHR;LASMATLLAR;LHALAGFQQR;NEDLLEVGSRPGPASQLPR;QLEEPGAGTPSPVR;TSHLAALLK;VLVYELLLGK;YSAVLDAVIASAGLLR	1866
Q9H223	Q9H223	13	13	10	EH domain-containing protein 4	EHD4	sp|Q9H223|EHD4_HUMAN EH domain-containing protein 4 OS=Homo sapiens OX=9606 GN=EHD4 PE=1 SV=1	EHD4	0.0167598	1	13	13	10	8	8	8	5	13	13	0	3	4	0	3	1	2	4	5	1	0	3	8	8	8	5	13	13	0	3	4	0	3	1	2	4	5	1	0	3	8	7	8	4	10	10	0	2	3	0	3	1	1	3	4	1	0	3	28.8	28.8	23.7	61.174	541	541	0	47.148	By MS/MS	By MS/MS	By MS/MS	By matching	By MS/MS	By MS/MS		By matching	By matching		By matching	By matching	By matching	By MS/MS	By MS/MS	By matching		By matching	19.2	18.7	19.2	11.1	28.8	28.8	0	7	8.5	0	7.4	2.4	4.4	8.7	10.9	2.8	0	8.1	2419800000	156940000	176480000	182010000	36449000	852990000	854440000	0	19391000	27302000	0	8036500	4595800	14563000	37696000	33213000	3965100	0	11693000	30	69801000	4608500	4980800	5401600	1094700	24456000	24853000	0	546770	910080	0	267880	153190	340690	781000	963570	132170	0	310990	13287000	11630000	12481000	10571000	224590000	145570000	0	6561100	6949300	0	5984300	0	3668400	11277000	12297000	0	0	3560700	0	0	0	0	19	19	0	0	0	0	0	0	0	0	0	0	0	0	38	AGGADAVQTVTGGLR;AMQEQLENYDFTK;EGADEEEWVVAK;EYQISAGDFPEVK;IILLFDAHK;LDISDEFSEAIK;LFEAEAQDLFR;LPEIYIQLQR;LPNSVLGK;SISVIDSPGILSGEK;VINTPEVLR;VYIGSFWAQPLQNTDNRR;YLLEQDFPGMR	1967
Q9H9J4;C9JPC9	Q9H9J4;C9JPC9	2;1	2;1	2;1	Ubiquitin carboxyl-terminal hydrolase 42	USP42	sp|Q9H9J4|UBP42_HUMAN Ubiquitin carboxyl-terminal hydrolase 42 OS=Homo sapiens OX=9606 GN=USP42 PE=1 SV=3;tr|C9JPC9|C9JPC9_HUMAN Ubiquitin carboxyl-terminal hydrolase 42 (Fragment) OS=Homo sapiens OX=9606 GN=USP42 PE=1 SV=9	USP42	0.0167598	2	2	2	2	2	2	2	2	2	2	2	2	2	0	1	2	2	2	2	1	2	2	2	2	2	2	2	2	2	2	2	0	1	2	2	2	2	1	2	2	2	2	2	2	2	2	2	2	2	0	1	2	2	2	2	1	2	2	2.8	2.8	2.8	145.39	1324	1324;1043	0.00053135	4.5325	By MS/MS	By MS/MS	By MS/MS	By MS/MS	By matching	By MS/MS	By matching	By matching	By matching		By matching	By matching	By matching	By matching	By matching	By matching	By matching	By matching	2.8	2.8	2.8	2.8	2.8	2.8	2.8	2.8	2.8	0	0.8	2.8	2.8	2.8	2.8	0.8	2.8	2.8	1.9231e+09	303320000	342110000	408010000	66951000	70952000	129270000	21263000	57863000	82583000	0	8443000	76686000	34046000	82102000	39049000	22021000	77646000	100830000	56	8383900	1249000	1400100	1273600	536040	433810	261090	85836	244110	332250	0	150770	195590	320200	243440	236030	393230	549410	479410	189260000	113200000	118810000	114680000	76926000	82569000	69870000	89628000	71205000	0	0	80964000	78821000	89817000	77082000	0	91565000	90205000	3	1	0	0	0	0	0	0	0	0	0	0	0	0	0	0	0	0	4	LNSSVLVPYGAESSEDSDEESKGLGK;VTSLETVAQFR	1998
Q9HAF1;B1AK63	Q9HAF1	5;1	5;1	5;1	Chromatin modification-related protein MEAF6	MEAF6	sp|Q9HAF1|EAF6_HUMAN Chromatin modification-related protein MEAF6 OS=Homo sapiens OX=9606 GN=MEAF6 PE=1 SV=1	MEAF6	0.0167598	2	5	5	5	3	3	4	5	4	5	5	4	4	4	4	5	3	3	4	4	2	3	3	3	4	5	4	5	5	4	4	4	4	5	3	3	4	4	2	3	3	3	4	5	4	5	5	4	4	4	4	5	3	3	4	4	2	3	27.2	27.2	27.2	21.635	191	191;169	0	24.001	By MS/MS	By MS/MS	By MS/MS	By MS/MS	By MS/MS	By MS/MS	By MS/MS	By MS/MS	By MS/MS	By MS/MS	By MS/MS	By MS/MS	By MS/MS	By MS/MS	By MS/MS	By MS/MS	By matching	By matching	21.5	21.5	26.7	27.2	26.7	27.2	27.2	27.2	26.7	27.2	26.7	27.2	21.5	21.5	26.7	27.2	9.9	21.5	6.8857e+09	500750000	511450000	421990000	490510000	528510000	759620000	382320000	397320000	725580000	297870000	307100000	415310000	344500000	243290000	319060000	132800000	28776000	78919000	6	1130600000	83458000	85241000	70332000	79623000	88085000	124920000	62053000	61055000	120930000	47959000	51184000	66297000	57417000	40548000	53177000	20349000	4796100	13153000	105780000	113580000	97414000	237490000	195010000	194190000	260710000	240900000	288250000	217540000	212280000	194740000	230470000	170050000	179030000	46662000	30282000	35711000	7	7	8	8	5	10	8	10	9	6	7	7	8	5	6	2	0	0	113	AAPPQIPDTR;AAPPQIPDTRR;ELAELVK;QELAETLANLER;SSVTSAAAVSALAGVQDQLIEK	2001
Q9NNW5;E9PDU5;A0A087X295;E9PBK6;C9K020;Q6PKC6;V9GZ65;E5RFX3;F8WE36;C9JFP6;V9GYU1	Q9NNW5;E9PDU5;A0A087X295;E9PBK6	10;9;9;7;2;2;1;1;1;1;1	10;9;9;7;2;2;1;1;1;1;1	10;9;9;7;2;2;1;1;1;1;1	WD repeat-containing protein 6	WDR6	sp|Q9NNW5|WDR6_HUMAN WD repeat-containing protein 6 OS=Homo sapiens OX=9606 GN=WDR6 PE=1 SV=1;tr|E9PDU5|E9PDU5_HUMAN WD repeat-containing protein 6 OS=Homo sapiens OX=9606 GN=WDR6 PE=1 SV=1;tr|A0A087X295|A0A087X295_HUMAN WD repeat-containing protein 6 OS=H	WDR6	0.0167598	11	10	10	10	8	8	8	9	10	10	6	9	7	7	6	6	0	0	1	1	1	0	8	8	8	9	10	10	6	9	7	7	6	6	0	0	1	1	1	0	8	8	8	9	10	10	6	9	7	7	6	6	0	0	1	1	1	0	14	14	14	121.72	1121	1121;1070;1151;569;271;289;35;61;68;99;125	0	72.814	By matching	By matching	By matching	By MS/MS	By MS/MS	By MS/MS	By MS/MS	By matching	By MS/MS	By matching	By MS/MS	By matching			By matching	By matching	By matching		12.1	10.3	12.1	13.2	14	14	8.4	12.9	11.2	9.4	10.3	10.3	0	0	0.9	0.9	0.9	0	3.6262e+09	246550000	201790000	186570000	369420000	723940000	1083600000	96842000	150630000	164750000	129340000	140540000	126860000	0	0	1531600	1633500	2187900	0	49	40348000	2606800	3076000	2709800	4655300	7201800	10742000	1484400	1679900	1520200	1913100	1435200	1214600	0	0	31258	33337	44650	0	33809000	31219000	31120000	183120000	230240000	240580000	50121000	40740000	33561000	50314000	50238000	34319000	0	0	0	0	0	0	0	0	0	7	16	20	1	0	2	0	2	0	0	0	0	0	0	0	48	AGAGAPVVGSGSSGGGNAFTGLGPVSTLPSLHGK;AVAVWGIGTPGGPQDPQPGLTAHVVSAGGR;DGAYYQLFVR;DGQLQPVLR;GMNWLAGLR;ILQLLAETFHHK;LFLLQDSGR;MDALEDYVWPR;VQNLLGHYLIHGFR;VVPINTPTAAVDQTLFPGK	2017
A0A087WU53;Q9H0U3	A0A087WU53;Q9H0U3	1;1	1;1	1;1	Magnesium transporter protein 1	MAGT1	tr|A0A087WU53|A0A087WU53_HUMAN Dolichyl-diphosphooligosaccharide--protein glycosyltransferase subunit MAGT1 OS=Homo sapiens OX=9606 GN=MAGT1 PE=1 SV=1;sp|Q9H0U3|MAGT1_HUMAN Magnesium transporter protein 1 OS=Homo sapiens OX=9606 GN=MAGT1 PE=1 SV=1	MAGT1	0.0181564	2	1	1	1	1	1	1	1	1	1	0	1	0	0	0	0	0	1	0	1	1	1	1	1	1	1	1	1	0	1	0	0	0	0	0	1	0	1	1	1	1	1	1	1	1	1	0	1	0	0	0	0	0	1	0	1	1	1	2.5	2.5	2.5	41.531	367	367;335	0.0088661	2.5234	By matching	By matching	By matching	By matching	By matching	By MS/MS		By matching						By matching		By matching	By matching	By matching	2.5	2.5	2.5	2.5	2.5	2.5	0	2.5	0	0	0	0	0	2.5	0	2.5	2.5	2.5	231840000	21089000	24349000	21718000	20862000	5597000	55935000	0	2834800	0	0	0	0	0	2320800	0	30007000	21557000	25568000	17	13638000	1240500	1432300	1277500	1227100	329230	3290300	0	166760	0	0	0	0	0	136520	0	1765100	1268000	1504000	0	0	0	0	0	0	0	0	0	0	0	0	0	0	0	0	0	0	0	0	0	0	0	2	0	0	0	0	0	0	0	0	0	0	0	0	2	GFSAEQIAR	23
A0A087WVI0;E9PBL8;Q8WTW3	A0A087WVI0;E9PBL8;Q8WTW3	3;3;3	3;3;3	3;3;3	Conserved oligomeric Golgi complex subunit 1	COG1	tr|A0A087WVI0|A0A087WVI0_HUMAN Conserved oligomeric Golgi complex subunit 1 OS=Homo sapiens OX=9606 GN=COG1 PE=1 SV=1;tr|E9PBL8|E9PBL8_HUMAN Conserved oligomeric Golgi complex subunit 1 (Fragment) OS=Homo sapiens OX=9606 GN=COG1 PE=1 SV=2;sp|Q8WTW3|COG1_HU	COG1	0.0181564	3	3	3	3	2	2	3	0	1	0	0	0	0	0	0	0	0	0	0	0	0	0	2	2	3	0	1	0	0	0	0	0	0	0	0	0	0	0	0	0	2	2	3	0	1	0	0	0	0	0	0	0	0	0	0	0	0	0	3.5	3.5	3.5	104.79	940	940;962;980	0	6.2304	By matching	By MS/MS	By MS/MS		By matching														2.6	2.6	3.5	0	1.3	0	0	0	0	0	0	0	0	0	0	0	0	0	226660000	54201000	90816000	75694000	0	5954100	0	0	0	0	0	0	0	0	0	0	0	0	0	49	3799800	1009600	1367600	1301100	0	121510	0	0	0	0	0	0	0	0	0	0	0	0	0	0	35161000	34372000	0	0	0	0	0	0	0	0	0	0	0	0	0	0	0	0	1	2	0	0	0	0	0	0	0	0	0	0	0	0	0	0	0	3	ALQLLYDLR;LLNQPHHGAGIK;YADAGTVQEMLR	30
B3KPJ4;A0A0A0MSI2;Q8IXK0	B3KPJ4;A0A0A0MSI2;Q8IXK0	12;12;12	12;12;12	10;10;10	Polyhomeotic-like protein 2	PHC2	tr|B3KPJ4|B3KPJ4_HUMAN Polyhomeotic-like protein 2 OS=Homo sapiens OX=9606 GN=PHC2 PE=1 SV=1;tr|A0A0A0MSI2|A0A0A0MSI2_HUMAN Polyhomeotic-like protein 2 OS=Homo sapiens OX=9606 GN=PHC2 PE=1 SV=1;sp|Q8IXK0|PHC2_HUMAN Polyhomeotic-like protein 2 OS=Homo sapie	PHC2	0.0181564	3	12	12	10	9	10	9	11	11	11	10	9	12	11	10	11	11	10	10	4	4	7	9	10	9	11	11	11	10	9	12	11	10	11	11	10	10	4	4	7	8	8	7	9	9	9	8	7	10	9	8	9	9	8	8	3	3	5	29.5	29.5	24.4	50.403	464	464;830;858	0	57.775	By MS/MS	By MS/MS	By MS/MS	By MS/MS	By MS/MS	By MS/MS	By MS/MS	By MS/MS	By MS/MS	By MS/MS	By MS/MS	By MS/MS	By MS/MS	By MS/MS	By MS/MS	By matching	By MS/MS	By MS/MS	21.8	24.4	22.6	29.5	29.5	29.5	24.6	19	29.5	29.5	19	24.6	24.6	19	24.4	12.7	12.7	12.9	27056000000	474380000	1375700000	1.5226e+09	484080000	2.0919e+09	2266900000	379870000	1098300000	3.2313e+09	1208900000	1.96e+09	3.5732e+09	512630000	2158100000	2.1416e+09	38901000	1356100000	1181500000	23	265830000	12571000	23029000	16281000	9772600	20729000	24484000	9357700	8136100	23840000	27872000	14675000	39034000	13030000	9944300	9344900	1103500	1156600	1464900	364370000	569510000	456700000	1265400000	1202300000	1247200000	1.0192e+09	924440000	1143800000	3.8793e+09	1.6738e+09	3.181e+09	1.6072e+09	829160000	733620000	128320000	126390000	150460000	3	7	4	11	12	13	3	6	11	26	13	30	11	7	8	0	0	0	165	AQEIDGQALLLLK;DLELPDMHMR;DLVGMGHHFLPSEPTK;DLVGMGHHFLPSEPTKWNVEDVYEFIR;EDHLMSAMNIK;KQPTGTVPLSVTAALQLTHSQEDSSR;RVGLFHSDR;SSLLVGNLK;VGLFHSDR;WNVEDVYEFIR;YAQGFLPEK;YAQGFLPEKLPQQDHTTTTDSEMEEPYLQESK	99
A0A2R8Y534;A0A2R8Y4Q0;Q5F1R6	A0A2R8Y534;A0A2R8Y4Q0;Q5F1R6	1;1;1	1;1;1	1;1;1	DnaJ homolog subfamily C member 21	DNAJC21	tr|A0A2R8Y534|A0A2R8Y534_HUMAN DnaJ homolog subfamily C member 21 OS=Homo sapiens OX=9606 GN=DNAJC21 PE=1 SV=1;tr|A0A2R8Y4Q0|A0A2R8Y4Q0_HUMAN DnaJ homolog subfamily C member 21 OS=Homo sapiens OX=9606 GN=DNAJC21 PE=1 SV=1;sp|Q5F1R6|DJC21_HUMAN DnaJ homolog	DNAJC21	0.0181564	3	1	1	1	0	1	0	1	0	1	0	0	0	1	1	0	0	0	0	0	0	0	0	1	0	1	0	1	0	0	0	1	1	0	0	0	0	0	0	0	0	1	0	1	0	1	0	0	0	1	1	0	0	0	0	0	0	0	3.4	3.4	3.4	48.456	415	415;473;531	0.00051361	3.9996		By matching		By MS/MS		By matching				By matching	By matching								0	3.4	0	3.4	0	3.4	0	0	0	3.4	3.4	0	0	0	0	0	0	0	86483000	0	4587800	0	30619000	0	36453000	0	0	0	8941400	5881900	0	0	0	0	0	0	0	14	6177400	0	327700	0	2187100	0	2603800	0	0	0	638670	420130	0	0	0	0	0	0	0	0	0	0	0	0	0	0	0	0	0	0	0	0	0	0	0	0	0	0	0	0	1	0	0	0	0	0	0	0	0	0	0	0	0	0	0	1	VDPEDTNLNQDSAK	195
B7Z5J4;Q9UI42	B7Z5J4;Q9UI42	2;2	2;2	2;2	Carboxypeptidase A4	CPA4	tr|B7Z5J4|B7Z5J4_HUMAN Carboxypeptidase A4 OS=Homo sapiens OX=9606 GN=CPA4 PE=1 SV=1;sp|Q9UI42|CBPA4_HUMAN Carboxypeptidase A4 OS=Homo sapiens OX=9606 GN=CPA4 PE=1 SV=2	CPA4	0.0181564	2	2	2	2	0	1	0	0	0	0	0	0	0	2	0	0	0	0	0	0	0	0	0	1	0	0	0	0	0	0	0	2	0	0	0	0	0	0	0	0	0	1	0	0	0	0	0	0	0	2	0	0	0	0	0	0	0	0	5.7	5.7	5.7	35.634	317	317;421	0.0065944	2.7075		By matching								By MS/MS									0	3.2	0	0	0	0	0	0	0	5.7	0	0	0	0	0	0	0	0	57532000	0	5500300	0	0	0	0	0	0	0	52032000	0	0	0	0	0	0	0	0	16	3595800	0	343770	0	0	0	0	0	0	0	3252000	0	0	0	0	0	0	0	0	0	0	0	0	0	0	0	0	0	0	0	0	0	0	0	0	0	0	0	0	0	0	0	0	0	0	0	3	0	0	0	0	0	0	0	0	3	KAPDAEELDK;SVVDFIQK	411
F2Z2U4;H0Y4W2;Q9Y4A5;A0A2R8YFJ4	F2Z2U4;H0Y4W2;Q9Y4A5	18;18;18;5	18;18;18;5	18;18;18;5	Transformation/transcription domain-associated protein	TRRAP	tr|F2Z2U4|F2Z2U4_HUMAN Transformation/transcription domain-associated protein OS=Homo sapiens OX=9606 GN=TRRAP PE=1 SV=3;tr|H0Y4W2|H0Y4W2_HUMAN Transformation/transcription domain-associated protein OS=Homo sapiens OX=9606 GN=TRRAP PE=1 SV=2;sp|Q9Y4A5|TRRA	TRRAP	0.0181564	4	18	18	18	17	17	18	6	9	11	2	7	6	5	8	11	2	3	3	3	3	3	17	17	18	6	9	11	2	7	6	5	8	11	2	3	3	3	3	3	17	17	18	6	9	11	2	7	6	5	8	11	2	3	3	3	3	3	5.9	5.9	5.9	436.13	3848	3848;3873;3859;1344	0	53.704	By MS/MS	By MS/MS	By MS/MS	By matching	By matching	By matching	By matching	By matching	By matching	By matching	By matching	By MS/MS	By matching	By matching	By matching	By matching	By matching	By matching	5.6	5.6	5.9	2.1	3.1	3.8	0.8	2.7	2	1.6	2.9	3.8	0.7	0.9	1.1	1.1	1.1	1.1	3.75e+09	733570000	1077000000	901250000	46304000	140940000	241050000	19172000	49640000	69671000	44698000	54338000	287280000	8307600	6736100	11052000	29158000	18230000	11606000	219	11155000	2188100	3356300	2958600	114590	305230	667810	44186	92366	173670	89003	154970	812330	37934	10732	14142	52522	57502	25003	109740000	165910000	111650000	21085000	20608000	21581000	11804000	16870000	10814000	20879000	19536000	36229000	11102000	7605700	4675800	9446000	6775800	6440300	14	16	12	0	0	0	0	0	0	0	0	2	0	0	0	0	0	0	44	AQATAQDPVFQK;ETLRPLAYSTLADLVHHVR;FVDFNDPNFGDELK;GIEHDNPISR;HALYQLLAHPNFTEK;LAVDLSEVVIK;LDLQFQAIK;LEPAFLSGLR;LGFTPSVTIEQR;LNPEMLQIAQDTGK;LVEDNPSSLSLVEIYK;NFIQAILTSLIEK;SFHHVTHDLVR;SLPSLVPLR;SQSLPGADSLLAKPIDK;TATGAISAVFGR;VIYEGLTNYEK;VYPQAVYFPIR	581
Q9UPN4;I3L2J8;I3L2X7	Q9UPN4;I3L2J8	4;4;1	4;4;1	4;4;1	Centrosomal protein of 131 kDa	CEP131	sp|Q9UPN4|CP131_HUMAN Centrosomal protein of 131 kDa OS=Homo sapiens OX=9606 GN=CEP131 PE=1 SV=3;tr|I3L2J8|I3L2J8_HUMAN Centrosomal protein of 131 kDa OS=Homo sapiens OX=9606 GN=CEP131 PE=1 SV=1	CEP131	0.0181564	3	4	4	4	0	0	0	0	3	1	0	0	1	0	0	4	0	4	4	0	0	0	0	0	0	0	3	1	0	0	1	0	0	4	0	4	4	0	0	0	0	0	0	0	3	1	0	0	1	0	0	4	0	4	4	0	0	0	5.1	5.1	5.1	122.15	1083	1083;1047;524	0	7.0854					By MS/MS	By MS/MS			By matching			By MS/MS		By MS/MS	By MS/MS				0	0	0	0	4.1	1.2	0	0	1.2	0	0	5.1	0	5.1	5.1	0	0	0	219200000	0	0	0	0	40705000	8419400	0	0	6309600	0	0	26562000	0	72461000	64742000	0	0	0	62	1857100	0	0	0	0	514010	135800	0	0	101770	0	0	154480	0	651940	536710	0	0	0	0	0	0	0	0	0	0	0	0	0	0	0	0	0	0	0	0	0	0	0	0	0	1	0	0	0	0	0	0	0	0	1	1	0	0	0	3	LSAFPEPPEDGTLLSEAK;SGEGTLLDLHQQK;SLHEAELLQSDER;SVSVVTGSEQK	715
O75970;F5H1U9;H0YGQ3;B7ZB24;A0A075B6R8;F8WDQ8;H0YH70;F5H8D6;A0A0U1RQR3;B4DE90;A0A0U1RQT2;A0A2R8Y5I3;A0A2R8Y549;Q8NI35	O75970;F5H1U9;H0YGQ3	36;35;22;16;9;5;3;3;1;1;1;1;1;1	36;35;22;16;9;5;3;3;1;1;1;1;1;1	36;35;22;16;9;5;3;3;1;1;1;1;1;1	Multiple PDZ domain protein	MPDZ	sp|O75970|MPDZ_HUMAN Multiple PDZ domain protein OS=Homo sapiens OX=9606 GN=MPDZ PE=1 SV=2;tr|F5H1U9|F5H1U9_HUMAN Multiple PDZ domain protein OS=Homo sapiens OX=9606 GN=MPDZ PE=1 SV=1;tr|H0YGQ3|H0YGQ3_HUMAN Multiple PDZ domain protein (Fragment) OS=Homo sa	MPDZ	0.0181564	14	36	36	36	1	12	12	2	34	34	5	33	33	3	30	25	2	14	9	3	20	15	1	12	12	2	34	34	5	33	33	3	30	25	2	14	9	3	20	15	1	12	12	2	34	34	5	33	33	3	30	25	2	14	9	3	20	15	22.4	22.4	22.4	221.62	2070	2070;2084;1006;929;611;191;95;128;139;452;593;666;1882;1801	0	144.64	By matching	By matching	By matching	By matching	By MS/MS	By MS/MS	By matching	By MS/MS	By MS/MS	By matching	By MS/MS	By MS/MS	By matching	By matching	By matching	By MS/MS	By matching	By MS/MS	0.6	8.5	7.7	0.9	21.6	21.6	2.6	20.3	21.2	1.6	19.5	16.6	1.2	8.1	5.4	1.3	11.3	8.4	15632000000	11384000	175110000	220560000	3106400	3.6406e+09	4.0922e+09	12497000	2157800000	2701300000	38431000	1180000000	572280000	32152000	69775000	38672000	92393000	340740000	253290000	94	131840000	121110	1395500	1839400	33047	28278000	35069000	132950	19417000	25332000	408840	9798000	4077100	342040	514490	276070	982910	2248600	1578000	0	65019000	69988000	6556500	3.0385e+09	1.5564e+09	31081000	642280000	517500000	46253000	689210000	238390000	47959000	72371000	35008000	58126000	158440000	103410000	0	0	0	0	73	49	0	15	14	0	11	3	0	0	0	0	0	0	165	ATHDEAINVLR;DADLSPVNASIIK;DGLGMIVR;DTVQLVIAR;GEESETFDVELTK;GELGIFVQEIQEGSVAHR;GHSGLGLSLAGNK;GHSGLGLSLAGNKDR;GLGLSIVGK;GNSSLGMTVSANK;GSLPQLVSPIVSR;HSLIGPDIK;HTGQTVLLTLMR;HVLEDSPAGK;IGDTDLAGMSSEQVAQVLR;ISLGQQSGR;ITYVPAEHLEEFK;LEPSGIFVK;LSNGEVMR;LTIHAENPDSQAVPSAAGAASGEK;NALASEIQGLR;NATQEAVAALLK;NVQHLELPK;PLPLSPEEGYVSAK;RGDQIIAVNGQSLEGVTHEEAVAILK;RPSQSSQVSEGSLSSFTFPLSGSSTSESLESSSK;SENRGELGIFVQEIQEGSVAHR;SHQNASSIIK;SLGISIVGGR;SLTEHGVAATDGR;SLVPGGIAEK;SVLPEGPVGHSGK;TAPTALGITLSSSPTSTPELR;TILPGGVADQHGR;VMALDIFSSYTGR;YGTLTGELHMIELEK	897
P55199;U3KQ90;U3KQA3	P55199;U3KQ90	3;2;1	3;2;1	3;2;1	RNA polymerase II elongation factor ELL	ELL	sp|P55199|ELL_HUMAN RNA polymerase II elongation factor ELL OS=Homo sapiens OX=9606 GN=ELL PE=1 SV=1;tr|U3KQ90|U3KQ90_HUMAN RNA polymerase II elongation factor ELL OS=Homo sapiens OX=9606 GN=ELL PE=1 SV=2	ELL	0.0181564	3	3	3	3	1	0	1	2	2	2	2	2	1	2	2	2	3	2	1	0	0	0	1	0	1	2	2	2	2	2	1	2	2	2	3	2	1	0	0	0	1	0	1	2	2	2	2	2	1	2	2	2	3	2	1	0	0	0	7.6	7.6	7.6	68.264	621	621;488;74	0	5.3944	By matching		By matching	By MS/MS	By matching	By MS/MS	By matching	By matching	By matching	By matching	By matching	By matching	By MS/MS	By MS/MS	By matching				1.8	0	1.8	3.5	3.5	3.5	3.5	3.5	1.8	3.5	3.5	3.5	7.6	3.5	1.8	0	0	0	693750000	16063000	0	9153700	75002000	40331000	71027000	42437000	30996000	53246000	57857000	36890000	26633000	125290000	67248000	41576000	0	0	0	35	14865000	458940	0	261530	1385100	869010	1874200	1010400	629510	1521300	909680	837060	546640	1911500	1461900	1187900	0	0	0	0	0	0	54020000	35952000	32001000	47190000	34815000	0	54925000	39818000	33274000	196990000	57540000	0	0	0	0	0	0	0	0	0	2	0	0	0	0	0	0	3	2	0	0	0	0	7	ATPINLASAIR;EALLPTPGPPASTDTLSSSTHLPPR;QDSVSLRPSIR	1236
Q12899;A2AE48;A0A0G2JIW2	Q12899;A2AE48;A0A0G2JIW2	5;4;3	5;4;3	5;4;3	Tripartite motif-containing protein 26	TRIM26	sp|Q12899|TRI26_HUMAN Tripartite motif-containing protein 26 OS=Homo sapiens OX=9606 GN=TRIM26 PE=1 SV=1;tr|A2AE48|A2AE48_HUMAN Tripartite motif-containing protein 26 (Fragment) OS=Homo sapiens OX=9606 GN=TRIM26 PE=1 SV=1;tr|A0A0G2JIW2|A0A0G2JIW2_HUMAN Tri	TRIM26	0.0181564	3	5	5	5	3	4	4	0	1	4	4	4	4	5	4	3	5	5	4	2	2	3	3	4	4	0	1	4	4	4	4	5	4	3	5	5	4	2	2	3	3	4	4	0	1	4	4	4	4	5	4	3	5	5	4	2	2	3	10.6	10.6	10.6	62.165	539	539;248;159	0	12.99	By matching	By matching	By matching		By matching	By matching	By matching	By matching	By matching	By MS/MS	By matching	By matching	By MS/MS	By MS/MS	By MS/MS	By matching	By matching	By matching	6.3	8.3	8.3	0	2.8	8.7	8.3	8.3	8.3	10.6	8.3	6.3	10.6	10.6	8.3	4.6	4.8	7.1	788780000	21401000	35717000	42854000	0	5914200	42364000	32854000	34126000	80586000	46039000	45831000	14201000	141230000	96199000	105940000	4625300	12396000	26499000	27	17099000	567300	831220	947350	0	219040	257380	751920	739110	2099100	811940	1273000	279590	2854100	2098700	2964700	103940	319910	200040	10138000	8524900	10189000	0	0	12747000	17602000	14197000	19871000	19027000	21426000	10901000	90163000	29595000	84790000	10194000	14699000	17469000	0	0	0	0	0	0	0	0	0	0	0	0	2	1	4	0	0	0	7	EREEHLLEQLAK;GDLSLRPEDGVWALR;GEADILAALK;LALVISELEGK;LEQELTEGR	1399
Q15828	Q15828	2	2	2	Cystatin-M	CST6	sp|Q15828|CYTM_HUMAN Cystatin-M OS=Homo sapiens OX=9606 GN=CST6 PE=1 SV=1	CST6	0.0181564	1	2	2	2	0	0	0	0	0	0	0	0	0	2	0	0	0	0	0	0	0	0	0	0	0	0	0	0	0	0	0	2	0	0	0	0	0	0	0	0	0	0	0	0	0	0	0	0	0	2	0	0	0	0	0	0	0	0	14.1	14.1	14.1	16.511	149	149	0	6.1907										By MS/MS									0	0	0	0	0	0	0	0	0	14.1	0	0	0	0	0	0	0	0	103150000	0	0	0	0	0	0	0	0	0	103150000	0	0	0	0	0	0	0	0	7	14735000	0	0	0	0	0	0	0	0	0	14735000	0	0	0	0	0	0	0	0	0	0	0	0	0	0	0	0	0	0	0	0	0	0	0	0	0	0	0	0	0	0	0	0	0	0	0	4	0	0	0	0	0	0	0	0	4	AQSQLVAGIK;DLSPDDPQVQK	1520
Q86U38;A0A3B3ISH6	Q86U38;A0A3B3ISH6	23;14	23;14	23;14	Nucleolar protein 9	NOP9	sp|Q86U38|NOP9_HUMAN Nucleolar protein 9 OS=Homo sapiens OX=9606 GN=NOP9 PE=1 SV=1;tr|A0A3B3ISH6|A0A3B3ISH6_HUMAN Nucleolar protein 9 (Fragment) OS=Homo sapiens OX=9606 GN=NOP9 PE=1 SV=1	NOP9	0.0181564	2	23	23	23	23	23	23	9	10	14	3	10	9	7	4	19	4	11	5	22	21	20	23	23	23	9	10	14	3	10	9	7	4	19	4	11	5	22	21	20	23	23	23	9	10	14	3	10	9	7	4	19	4	11	5	22	21	20	45.1	45.1	45.1	69.437	636	636;456	0	219.51	By MS/MS	By MS/MS	By MS/MS	By MS/MS	By matching	By matching	By MS/MS	By MS/MS	By matching	By MS/MS	By matching	By MS/MS	By matching	By MS/MS	By matching	By MS/MS	By MS/MS	By MS/MS	45.1	45.1	45.1	24.4	23	33	7.7	24.2	20.9	20.8	11.8	44.8	13.1	27.2	10.5	42.8	41.4	42.6	59548000000	13948000000	16552000000	16229000000	167590000	169920000	288070000	46494000	121960000	86940000	100900000	18121000	1329400000	44142000	233310000	38666000	4.0949e+09	3.1863e+09	2893100000	29	1.033e+09	254920000	264560000	259510000	2980300	3888100	5395000	1237100	2997600	2420900	2138500	298710	23156000	829420	5267700	1179700	86952000	60847000	54378000	1447500000	1381900000	1403800000	15278000	13016000	11576000	4020900	14887000	8328400	15331000	2686300	266630000	4826500	20864000	3581900	670740000	538140000	478320000	85	88	87	0	0	0	0	2	0	0	0	17	0	2	0	43	36	35	395	CGVHVLQSALLQLPR;DIAVFITDK;DLMVHNIMK;DPFGHHVAR;EAPETGEERDLMVHNIMK;EAWEQQQGAVAK;EIAAELGEQNQELIR;EIAAELGEQNQELIRDPFGHHVAR;EVETQALALSTNR;GSSVDGSPLLLFLR;KEIAAELGEQNQELIRDPFGHHVAR;LLEQVLLVLEPPR;LQDLSSSFLK;LQSLFEEHLQGQLQTLAAHPIANFPLQR;NVALTTFLK;RALNSILED;RQPWPPPDGR;SEPAPDSHPHLSPEALGYFR;SEPAPDSHPHLSPEALGYFRR;SLGALTGPQLLSLAQSPAGSHVLDAILTSPSVTR;TLLQVLGGTILESER;TPAQECKPADFEVPETFLNR;VLDAIWSGAALR	1676
Q96N46;F8WDA3;C9JCY7;F8WDH5	Q96N46;F8WDA3;C9JCY7;F8WDH5	3;2;2;2	3;2;2;2	3;2;2;2	Tetratricopeptide repeat protein 14	TTC14	sp|Q96N46|TTC14_HUMAN Tetratricopeptide repeat protein 14 OS=Homo sapiens OX=9606 GN=TTC14 PE=1 SV=1;tr|F8WDA3|F8WDA3_HUMAN Tetratricopeptide repeat protein 14 OS=Homo sapiens OX=9606 GN=TTC14 PE=1 SV=1;tr|C9JCY7|C9JCY7_HUMAN Tetratricopeptide repeat prote	TTC14	0.0181564	4	3	3	3	3	2	2	3	3	3	2	1	1	2	2	1	3	2	2	3	2	2	3	2	2	3	3	3	2	1	1	2	2	1	3	2	2	3	2	2	3	2	2	3	3	3	2	1	1	2	2	1	3	2	2	3	2	2	4.8	4.8	4.8	88.318	770	770;175;176;192	0	5.265	By matching	By matching	By matching	By MS/MS	By matching	By MS/MS	By matching	By matching	By matching	By matching	By MS/MS	By matching	By MS/MS	By MS/MS	By MS/MS	By matching	By matching	By matching	4.8	3.4	3.4	4.8	4.8	4.8	3.4	1.2	1.2	3.6	3.4	1.2	4.8	2.6	2.6	4.8	2.6	3.6	887640000	101690000	68342000	81591000	78507000	66069000	75243000	28313000	3620300	10828000	24478000	11096000	6472800	105040000	53920000	55825000	59978000	30915000	25705000	41	14614000	1511200	687520	716360	1369600	935700	894030	213870	88300	264100	506710	111480	157870	2019700	1315100	1361600	1253700	754030	453380	0	0	0	75361000	0	0	0	0	0	0	0	0	94403000	57675000	54728000	0	0	0	0	0	0	1	0	0	0	0	0	0	0	0	2	1	1	0	0	0	5	ALALDETFKDAEDALQK;RVDNIEIQK;SLLGSAAEPAR	1864
Q9NV70	Q9NV70	3	3	3	Exocyst complex component 1	EXOC1	sp|Q9NV70|EXOC1_HUMAN Exocyst complex component 1 OS=Homo sapiens OX=9606 GN=EXOC1 PE=1 SV=4	EXOC1	0.0181564	1	3	3	3	2	2	2	0	1	1	0	0	0	0	0	1	0	1	0	1	0	1	2	2	2	0	1	1	0	0	0	0	0	1	0	1	0	1	0	1	2	2	2	0	1	1	0	0	0	0	0	1	0	1	0	1	0	1	5.3	5.3	5.3	101.98	894	894	0	7.7258	By MS/MS	By MS/MS	By matching		By matching	By matching						By matching		By matching		By matching		By matching	3.4	4	4	0	2.1	2.1	0	0	0	0	0	2.1	0	2.1	0	2.1	0	1.9	322080000	56259000	96275000	61814000	0	24449000	33265000	0	0	0	0	0	15668000	0	13056000	0	9175500	0	12116000	44	7319900	1278600	2188100	1404900	0	555660	756030	0	0	0	0	0	356100	0	296720	0	208530	0	275360	0	0	0	0	0	0	0	0	0	0	0	0	0	0	0	0	0	0	1	1	0	0	0	0	0	0	0	0	0	0	0	0	0	0	0	0	2	ALQEGDLASSR;DVVMMENFHHIFATLSR;YTDHLQSYVIYSLGQPLEK	2047
Q9UER7;A0A0G2JJZ4;Q4VX54	Q9UER7	6;1;1	6;1;1	6;1;1	Death domain-associated protein 6	DAXX	sp|Q9UER7|DAXX_HUMAN Death domain-associated protein 6 OS=Homo sapiens OX=9606 GN=DAXX PE=1 SV=2	DAXX	0.0181564	3	6	6	6	6	6	6	6	6	6	6	5	5	6	6	6	6	6	6	3	2	2	6	6	6	6	6	6	6	5	5	6	6	6	6	6	6	3	2	2	6	6	6	6	6	6	6	5	5	6	6	6	6	6	6	3	2	2	10	10	10	81.372	740	740;129;178	0	12.062	By MS/MS	By MS/MS	By MS/MS	By MS/MS	By MS/MS	By MS/MS	By MS/MS	By MS/MS	By MS/MS	By MS/MS	By MS/MS	By MS/MS	By MS/MS	By MS/MS	By matching	By matching	By matching	By matching	10	10	10	10	10	10	10	7.8	9.1	10	10	10	10	10	10	5.5	3.4	4.6	3.9245e+09	399660000	540020000	440880000	344260000	213010000	509750000	144340000	72128000	176820000	279590000	124460000	239800000	144940000	97554000	81659000	48726000	34917000	31993000	22	71336000	7871100	10146000	7820900	6999800	3478100	8730100	3035900	1336500	2843600	4557500	2423900	4247900	3466100	1934300	1758300	263740	422680	1454200	64006000	135260000	66877000	283790000	63107000	162230000	78877000	45279000	52064000	320470000	66029000	77758000	70547000	46804000	43192000	34097000	47361000	56047000	2	4	3	8	2	5	2	2	3	4	2	2	1	1	0	0	0	0	41	HSLGLPR;LDEVISK;LINKPGPDTFPDYGDVLR;MQTADHPEVVPFLYNR;QQLQLMAQDAFR;QTGSGPLGNSYVER	2105
Q9ULJ8;C9J3G5;C9J730	Q9ULJ8	21;1;1	20;1;1	20;1;1	Neurabin-1	PPP1R9A	sp|Q9ULJ8|NEB1_HUMAN Neurabin-1 OS=Homo sapiens OX=9606 GN=PPP1R9A PE=1 SV=2	PPP1R9A	0.0181564	3	21	20	20	1	4	2	8	18	18	2	2	2	1	3	3	15	18	19	21	19	21	1	3	2	7	17	17	1	1	1	1	2	2	14	17	18	20	18	20	1	3	2	7	17	17	1	1	1	1	2	2	14	17	18	20	18	20	25.1	24.2	24.2	123.34	1098	1098;41;73	0	84.129	By MS/MS	By matching	By matching	By MS/MS	By MS/MS	By MS/MS	By MS/MS	By matching	By matching	By matching	By matching	By matching	By matching	By MS/MS	By MS/MS	By MS/MS	By MS/MS	By MS/MS	0.6	3.8	1.5	7.9	23.6	20.5	1.5	1.8	1.8	0.6	2.5	2.5	19.6	21.3	23.3	25.1	23.6	25.1	8.0343e+09	59437000	38309000	42614000	49888000	602520000	623980000	30497000	5026200	16928000	20790000	11468000	10260000	215920000	614570000	893210000	1395500000	1.6974e+09	1.7061e+09	47	101120000	1264600	618430	906670	940050	7645500	9027500	648870	106940	360170	442330	244010	218290	3180200	7244400	10492000	15303000	20317000	22163000	0	27999000	26954000	20920000	76089000	61655000	0	0	0	0	35734000	28817000	45535000	90307000	227770000	154220000	211270000	207480000	0	0	0	0	5	4	0	0	0	0	0	0	0	5	13	21	24	24	96	AENNEYSVTGHYPLNLPSVTVTNLDTFGHLK;AGGSEPQDEWGGSK;AHLVEVQGLQVR;ALGMTASQDR;EKPGQVSEVAQLISQTLEQERR;ELAGGDFTSPDASASSCGK;ETQSQYQALEK;FDTMYDGPSYSK;GDTMENLDGK;GSTDSLDSLSSR;HAVTEAEIQK;IRDLEAEVFR;LELFPVELEK;NDEVDPVAASAEYELEK;RGVDTEDAHK;SEIPSPQSQLLEDAEANLVGR;SNATPVPEVASK;TEFQALK;TQLQQNIEENKER;VFNTYSNEDYDRR;VFNTYSNEDYDRRNDEVDPVAASAEYELEK	2141
Q9Y483	Q9Y483	6	6	6	Metal-response element-binding transcription factor 2	MTF2	sp|Q9Y483|MTF2_HUMAN Metal-response element-binding transcription factor 2 OS=Homo sapiens OX=9606 GN=MTF2 PE=1 SV=3	MTF2	0.0181564	1	6	6	6	2	2	1	3	5	3	3	3	6	2	3	6	1	1	1	0	0	0	2	2	1	3	5	3	3	3	6	2	3	6	1	1	1	0	0	0	2	2	1	3	5	3	3	3	6	2	3	6	1	1	1	0	0	0	11.6	11.6	11.6	67.089	593	593	0	12.242	By matching	By matching	By matching	By matching	By MS/MS	By MS/MS	By matching	By matching	By matching	By MS/MS	By matching	By MS/MS	By matching	By matching	By matching				3.7	4.9	2.9	6.4	8.8	6.7	6.4	5.2	11.6	4.7	5.6	11.6	2.9	1.9	1.3	0	0	0	945050000	9814200	35565000	10149000	63897000	172820000	192350000	22372000	15647000	80608000	36891000	28854000	267600000	4016600	4319000	144530	0	0	0	32	20206000	237520	331800	317150	1392700	5134900	3892300	378570	367270	2049600	48827	839660	5528000	125520	134970	4516.5	0	0	0	13571000	19552000	0	37836000	50045000	68050000	32194000	28042000	27828000	29494000	34510000	171970000	0	0	0	0	0	0	0	0	0	0	0	4	0	0	0	1	0	10	0	0	0	0	0	0	15	FEEGQDVLAR;LHPGELADTPK;LSLQDGHK;NSITSYFGAAGR;QTLPYSVADLEWDAGHK;SVGRPPGPYTR	2197
F8W8R3;A0A087WWF6;P49005;H7C1B3;C9IZD2;C9J8Z7;C9JLE1	F8W8R3;A0A087WWF6;P49005;H7C1B3;C9IZD2;C9J8Z7;C9JLE1	2;2;2;1;1;1;1	2;2;2;1;1;1;1	2;2;2;1;1;1;1	DNA polymerase delta subunit 2	POLD2	tr|F8W8R3|F8W8R3_HUMAN DNA polymerase delta subunit 2 OS=Homo sapiens OX=9606 GN=POLD2 PE=1 SV=1;tr|A0A087WWF6|A0A087WWF6_HUMAN DNA polymerase delta subunit 2 OS=Homo sapiens OX=9606 GN=POLD2 PE=1 SV=1;sp|P49005|DPOD2_HUMAN DNA polymerase delta subunit 2 O	POLD2	0.0195531	7	2	2	2	2	1	1	0	0	0	0	2	2	0	2	2	1	2	1	0	0	0	2	1	1	0	0	0	0	2	2	0	2	2	1	2	1	0	0	0	2	1	1	0	0	0	0	2	2	0	2	2	1	2	1	0	0	0	6.6	6.6	6.6	49.612	455	455;504;469;83;148;155;220	0	7.9746	By matching	By matching	By matching					By matching	By MS/MS		By matching	By MS/MS	By matching	By matching	By matching				6.6	3.5	3.5	0	0	0	0	6.6	6.6	0	6.6	6.6	3.5	6.6	3.5	0	0	0	245710000	17081000	19567000	8807400	0	0	0	0	29510000	26750000	0	10831000	91079000	7825300	19824000	14436000	0	0	0	21	4230200	262630	931780	419400	0	0	0	0	790830	553650	0	229430	2184900	372630	208780	687440	0	0	0	12359000	0	0	0	0	0	0	18269000	19225000	0	17200000	79895000	0	16653000	0	0	0	0	0	0	0	0	0	0	0	0	0	0	0	6	0	0	0	0	0	0	6	FLGTSGQNVSDIFR;YIHPDDELVLEDELQR	37
F5H0Q6;A0A0A0MQS2;Q8N2M8;K7EM61;K7EKC9	F5H0Q6;A0A0A0MQS2;Q8N2M8;K7EM61	5;5;4;3;1	5;5;4;3;1	5;5;4;3;1	CLK4-associating serine/arginine rich protein	CLASRP	tr|F5H0Q6|F5H0Q6_HUMAN CLK4-associating serine/arginine-rich protein OS=Homo sapiens OX=9606 GN=CLASRP PE=1 SV=2;tr|A0A0A0MQS2|A0A0A0MQS2_HUMAN CLK4-associating serine/arginine-rich protein OS=Homo sapiens OX=9606 GN=CLASRP PE=1 SV=1;sp|Q8N2M8|CLASR_HUMAN	CLASRP	0.0195531	5	5	5	5	5	5	5	1	2	4	3	5	4	0	1	0	5	4	4	5	5	5	5	5	5	1	2	4	3	5	4	0	1	0	5	4	4	5	5	5	5	5	5	1	2	4	3	5	4	0	1	0	5	4	4	5	5	5	12.7	12.7	12.7	74.824	655	655;674;674;188;86	0	26.201	By MS/MS	By MS/MS	By MS/MS	By matching	By matching	By matching	By matching	By MS/MS	By MS/MS		By matching		By matching	By matching	By matching	By MS/MS	By MS/MS	By MS/MS	12.7	12.7	12.7	4.1	4.1	8.5	8.9	12.7	10.1	0	2	0	12.7	10.1	8.5	12.7	12.7	12.7	4.0676e+09	621850000	528550000	561470000	13090000	18298000	43715000	19436000	96385000	106770000	0	4254500	0	65944000	71796000	89792000	890220000	435120000	500890000	21	75182000	11908000	8891200	11353000	623320	421790	1285200	548940	1538100	1023400	0	202600	0	1142300	742760	2326500	13663000	10265000	10073000	136410000	77025000	96477000	0	10015000	14629000	22629000	28002000	21510000	0	0	0	29838000	24144000	25057000	243630000	175460000	169850000	13	9	11	0	0	0	0	1	3	0	0	0	0	0	0	25	8	8	78	AHLDHIPDYTPPLLTTISPEQESDERK;ASIGYTYEDSTVAEVEK;KDPAQFLQVHGR;LTRPAASPAVGEK;QATTYGMADGDFVR	75
Q9H967;A0A0C4DFX7;C9JE56	Q9H967;A0A0C4DFX7	9;9;1	9;9;1	9;9;1	WD repeat-containing protein 76	WDR76	sp|Q9H967|WDR76_HUMAN WD repeat-containing protein 76 OS=Homo sapiens OX=9606 GN=WDR76 PE=1 SV=2;tr|A0A0C4DFX7|A0A0C4DFX7_HUMAN WD repeat-containing protein 76 OS=Homo sapiens OX=9606 GN=WDR76 PE=1 SV=1	WDR76	0.0195531	3	9	9	9	3	4	3	6	7	7	6	7	8	7	8	8	3	3	2	4	5	3	3	4	3	6	7	7	6	7	8	7	8	8	3	3	2	4	5	3	3	4	3	6	7	7	6	7	8	7	8	8	3	3	2	4	5	3	16.9	16.9	16.9	69.768	626	626;562;228	0	25.038	By matching	By matching	By matching	By MS/MS	By MS/MS	By matching	By MS/MS	By MS/MS	By MS/MS	By MS/MS	By MS/MS	By MS/MS	By MS/MS	By matching	By matching	By matching	By matching	By matching	4.8	7.2	5.3	10.1	11.3	12.8	10.1	11.8	14.1	13.9	14.1	14.1	5.8	5.3	2.9	7.5	8.6	4.8	2790200000	34925000	48339000	41331000	136110000	188790000	229400000	218350000	199080000	468400000	291480000	224030000	485350000	32790000	14258000	10262000	54805000	50915000	61594000	32	50714000	559440	985200	835050	3673300	4335500	4223300	4983500	2718500	8246100	5687600	4137300	8138700	868290	32728	133670	192130	448020	516120	11291000	10195000	12257000	35738000	53697000	29281000	110230000	128660000	142400000	181760000	100030000	215670000	21304000	21813000	23627000	19605000	26427000	32751000	0	0	0	1	2	0	4	7	10	11	5	11	0	0	0	0	0	0	51	AESTLQNSSSAVHTESNK;AIFEEVYR;DTHIYDAR;IPLLTTIR;RVEIFHETGK;SIASAYFSPLTGNR;SQPLISLTEHTK;VTTGPIFSMALHPSETR;YILAGGNSSGK	120
A0A0C4DGZ1;Q8N5P1	A0A0C4DGZ1;Q8N5P1	3;3	3;3	3;3	Zinc finger CCCH domain-containing protein 8	ZC3H8	tr|A0A0C4DGZ1|A0A0C4DGZ1_HUMAN Zinc finger CCCH domain-containing protein 8 OS=Homo sapiens OX=9606 GN=ZC3H8 PE=1 SV=1;sp|Q8N5P1|ZC3H8_HUMAN Zinc finger CCCH domain-containing protein 8 OS=Homo sapiens OX=9606 GN=ZC3H8 PE=1 SV=2	ZC3H8	0.0195531	2	3	3	3	1	1	1	0	0	1	0	0	0	2	0	3	0	0	0	2	0	0	1	1	1	0	0	1	0	0	0	2	0	3	0	0	0	2	0	0	1	1	1	0	0	1	0	0	0	2	0	3	0	0	0	2	0	0	13.5	13.5	13.5	34.315	297	297;291	0	17.915	By matching	By MS/MS	By MS/MS			By MS/MS				By matching		By MS/MS				By matching			8.1	2.4	2.4	0	0	2.4	0	0	0	11.1	0	13.5	0	0	0	5.4	0	0	467830000	26405000	85442000	63201000	0	0	16934000	0	0	0	52999000	0	211270000	0	0	0	11577000	0	0	20	16752000	1320200	4272100	3160000	0	0	846700	0	0	0	1819100	0	6075100	0	0	0	578870	0	0	0	0	0	0	0	0	0	0	0	48836000	0	135420000	0	0	0	31025000	0	0	0	0	0	0	0	0	0	0	0	0	0	4	0	0	0	0	0	0	4	ELQQYIQAR;GSNALLR;TATDSDERIDDEIDTEVEETQEEK	133
A0A804HL48;A0A5F9ZH11;A0A804HL99;C9JHC0;C9JDK5;A0A5F9ZHX4;A0A804HKK9;A0A804HHW3;A0A804HKU6	A0A804HL48;A0A5F9ZH11	9;9;4;3;3;3;3;2;1	1;1;0;0;0;0;0;0;0	1;1;0;0;0;0;0;0;0			tr|A0A804HL48|A0A804HL48_HUMAN Peregrin OS=Homo sapiens OX=9606 GN=BRPF1 PE=4 SV=1;tr|A0A5F9ZH11|A0A5F9ZH11_HUMAN Peregrin OS=Homo sapiens OX=9606 GN=BRPF1 PE=1 SV=2	BRPF1	0.0195531	9	9	1	1	6	5	5	7	7	7	7	8	7	2	8	6	7	4	4	4	4	4	0	1	1	0	1	1	0	1	1	0	1	0	0	0	0	0	0	0	0	1	1	0	1	1	0	1	1	0	1	0	0	0	0	0	0	0	8.7	2.6	2.6	127.98	1124	1124;1253;460;661;661;681;747;635;105	0.009298	2.4843	By matching	By matching	By matching	By matching	By matching	By matching	By matching	By matching	By MS/MS	By matching	By matching	By matching	By matching	By matching	By matching	By matching	By matching	By matching	4.7	5.9	5.9	5.4	7.3	7.3	5.4	8	7.4	2	8	4.8	5.4	3.3	3.3	3.3	3.4	3.3	112630000	0	7048100	12098000	0	2983300	19242000	0	6334800	55765000	0	9161500	0	0	0	0	0	0	0	56	2011300	0	125860	216030	0	53273	343600	0	113120	995810	0	163600	0	0	0	0	0	0	0	0	0	0	0	0	0	0	0	0	0	0	0	0	0	0	0	0	0	0	0	0	0	0	0	0	0	1	0	0	0	0	0	0	0	0	0	1	DTGNIFSEPVPLSEVTELDEVPDYLDHIK;ESYFESHNK;GYPSYPALIIDPK;HLPVEEQLK;LLVELIR;LVLLENQK;QNLEAYR;SVQIAYHR;TLEQLQEK	249
A0A804HIN1;A0A804HKY8;A0A804HI52;P55201;A0A5F9ZHW9;A0A804HJV3	A0A804HIN1;A0A804HKY8;A0A804HI52;P55201;A0A5F9ZHW9;A0A804HJV3	9;9;9;9;5;5	9;9;9;9;5;5	1;1;1;1;1;1	Peregrin	BRPF1	tr|A0A804HIN1|A0A804HIN1_HUMAN Peregrin OS=Homo sapiens OX=9606 GN=BRPF1 PE=4 SV=1;tr|A0A804HKY8|A0A804HKY8_HUMAN Bromodomain and PHD finger containing, 1, isoform CRA_c OS=Homo sapiens OX=9606 GN=BRPF1 PE=4 SV=1;tr|A0A804HI52|A0A804HI52_HUMAN Peregrin OS=	BRPF1	0.0195531	6	9	9	1	7	5	5	8	7	7	8	8	7	2	8	7	8	5	5	4	5	4	7	5	5	8	7	7	8	8	7	2	8	7	8	5	5	4	5	4	1	1	1	1	1	1	1	1	1	0	1	1	1	1	1	0	1	0	8.2	8.2	2.1	127.29	1118	1118;1247;1248;1214;766;772	0	15.602	By MS/MS	By MS/MS	By MS/MS	By MS/MS	By MS/MS	By MS/MS	By MS/MS	By MS/MS	By MS/MS	By MS/MS	By MS/MS	By MS/MS	By MS/MS	By matching	By matching	By matching	By matching	By matching	6.8	5.4	5.4	7.5	6.8	6.8	7.5	7.5	6.9	2	7.5	6.9	7.5	5.4	5.4	3.3	5.5	3.3	2839300000	281040000	180980000	260690000	133660000	186350000	257780000	147150000	314840000	482430000	39518000	125610000	92633000	94228000	78790000	70263000	31776000	29890000	31675000	56	36905000	3359600	2576300	3248400	1934300	2463000	3456600	1958200	3959200	6004800	705670	1725500	1138400	1302800	746800	823780	567420	368390	565630	44133000	80427000	42424000	59617000	81583000	105340000	99284000	211270000	183600000	33089000	65096000	34043000	37716000	27484000	32778000	22951000	16353000	18148000	2	3	2	1	2	4	2	11	15	1	1	0	0	0	0	0	0	0	44	DTGNIFSEPVPLSEVPDYLDHIK;ESYFESHNK;GYPSYPALIIDPK;HLPVEEQLK;LLVELIR;LVLLENQK;QNLEAYR;SVQIAYHR;TLEQLQEK	338
O00767	O00767	4	4	4	Acyl-CoA desaturase	SCD	sp|O00767|SCD_HUMAN Stearoyl-CoA desaturase OS=Homo sapiens OX=9606 GN=SCD PE=1 SV=2	SCD	0.0195531	1	4	4	4	3	4	4	3	3	4	1	2	2	2	1	2	2	3	3	2	3	2	3	4	4	3	3	4	1	2	2	2	1	2	2	3	3	2	3	2	3	4	4	3	3	4	1	2	2	2	1	2	2	3	3	2	3	2	18.4	18.4	18.4	41.522	359	359	0	24.513	By MS/MS	By MS/MS	By MS/MS	By matching	By MS/MS	By MS/MS	By matching	By matching	By matching	By matching	By matching	By MS/MS	By matching	By MS/MS	By MS/MS	By matching	By matching	By matching	14.8	18.4	18.4	14.8	15.3	18.4	3.1	8.4	8.4	7.8	3.6	8.4	7.8	15.3	15.3	11.7	15.3	8.4	3.9976e+09	522580000	1159900000	1075700000	98641000	170260000	238010000	9156500	19304000	33244000	10748000	5881200	73832000	58665000	199110000	61588000	61622000	108010000	91346000	13	147230000	8052400	47132000	44113000	2352700	6773500	9409600	704350	978990	1750400	640580	452400	3800200	1919000	8751500	3053600	4740100	3301700	4043700	267790000	333160000	303690000	75171000	51162000	47187000	0	25934000	22681000	25679000	0	39146000	60432000	60171000	38202000	46330000	38435000	39327000	5	12	11	0	2	2	0	0	0	0	0	1	0	4	1	0	0	0	38	DDIYDPTYKDK;GSTLDLSDLEAEK;LETMPLYLEDDIRPDIK;PAHLLQDDISSSYTTTTTITAPPSR	790
O75342;A0A3B3IRK2	O75342;A0A3B3IRK2	2;1	2;1	2;1	Arachidonate 12-lipoxygenase, 12R-type	ALOX12B	sp|O75342|LX12B_HUMAN Arachidonate 12-lipoxygenase, 12R-type OS=Homo sapiens OX=9606 GN=ALOX12B PE=1 SV=1;tr|A0A3B3IRK2|A0A3B3IRK2_HUMAN Arachidonate 12-lipoxygenase, 12R-type (Fragment) OS=Homo sapiens OX=9606 GN=ALOX12B PE=1 SV=1	ALOX12B	0.0195531	2	2	2	2	0	0	0	0	0	0	0	0	0	2	0	0	0	0	0	0	0	0	0	0	0	0	0	0	0	0	0	2	0	0	0	0	0	0	0	0	0	0	0	0	0	0	0	0	0	2	0	0	0	0	0	0	0	0	3.6	3.6	3.6	80.355	701	701;389	0.0066007	2.7091										By MS/MS									0	0	0	0	0	0	0	0	0	3.6	0	0	0	0	0	0	0	0	96582000	0	0	0	0	0	0	0	0	0	96582000	0	0	0	0	0	0	0	0	36	2682800	0	0	0	0	0	0	0	0	0	2682800	0	0	0	0	0	0	0	0	0	0	0	0	0	0	0	0	0	0	0	0	0	0	0	0	0	0	0	0	0	0	0	0	0	0	0	3	0	0	0	0	0	0	0	0	3	AVLLNEGGLSAK;IMEGIPTVELSGR	872
Q13136;A0A2R8Y7R9;E9PJZ7;H0YEF9;H0YD72;H0YDW2;A0A1B0GVT3;E9PPF6;H0YHJ4;R4GN36;E9PID5;H0YF15;R4GNF1;A0A3B3ITS2;H0YIJ4;F8VWR9	Q13136;A0A2R8Y7R9	46;45;19;15;10;10;9;5;5;4;3;2;2;2;2;1	46;45;19;15;10;10;9;5;5;4;3;2;2;2;2;1	32;31;13;12;9;6;2;3;0;0;3;2;0;2;0;0	Liprin-alpha-1	PPFIA1	sp|Q13136|LIPA1_HUMAN Liprin-alpha-1 OS=Homo sapiens OX=9606 GN=PPFIA1 PE=1 SV=1;tr|A0A2R8Y7R9|A0A2R8Y7R9_HUMAN Liprin-alpha-1 (Fragment) OS=Homo sapiens OX=9606 GN=PPFIA1 PE=1 SV=1	PPFIA1	0.0195531	16	46	46	32	2	6	6	15	26	28	20	44	40	23	42	44	8	33	30	10	41	40	2	6	6	15	26	28	20	44	40	23	42	44	8	33	30	10	41	40	2	6	5	8	17	21	14	31	27	16	29	30	4	21	18	6	27	26	44.3	44.3	33.5	135.78	1202	1202;1224;583;387;237;389;271;158;188;652;99;97;146;166;188;147	0	323.31	By matching	By matching	By matching	By matching	By MS/MS	By MS/MS	By matching	By MS/MS	By MS/MS	By MS/MS	By MS/MS	By MS/MS	By matching	By MS/MS	By MS/MS	By matching	By MS/MS	By MS/MS	1.7	7.5	7.5	14.2	29.2	28.9	21	43.8	41.5	25	41.9	44.1	6.9	32.6	30.2	9.7	41.1	39.6	45880000000	10784000	119600000	81608000	79349000	884680000	968730000	224200000	5728400000	9165000000	405630000	5019200000	6.6692e+09	25400000	1.0255e+09	1.0362e+09	96219000	7.7226e+09	6.6176e+09	59	533250000	182780	1735700	702500	1281800	9751200	11747000	3517500	61778000	108990000	4189400	56808000	77162000	371400	11794000	12021000	1404000	88916000	80897000	412500	3577500	2838000	9769100	66604000	61152000	23417000	592780000	868220000	29074000	900060000	808170000	2289800	116270000	111410000	5455000	764330000	682610000	0	0	0	0	8	9	0	108	143	2	121	145	0	19	15	0	107	105	782	AELDHMR;AETLPEVEAELAQR;DQLVLNIEALR;DVLVWSNDR;EALGQAGVSETDNSSQDALGLSK;EATSVHDLNDK;EFNNLLVMGTDR;EIGISNPLHR;EQLLEREEEIAELK;ETQETLALTQGK;FPMADGHTDSYSTSAVLR;GALHTVSHEDIR;GALHTVSHEDIRDIR;GASLHHGRPHLGSVPDFR;GASLHHGRPHLGSVPDFRFPMADGHTDSYSTSAVLR;GLAAGSAETLPANFR;HELLEEAR;HELLEEARR;LAALRDEPSK;LAIQEIMSLTSPSAPPTSR;LASLSSHVTELEEDLDTAR;LASLSSHVTELEEDLDTARK;LDSATVR;LELAEQK;LGVMTLLPPSR;LIQEEKENTEQRAEEIESR;LLDTLRETQETLALTQGK;LLLEHLECLVSR;LLSESNER;MLDHLTK;MQMDGNVSGTQR;MVDSFHR;NSTGSQDGPVSNPSSSNSSQDSLHK;QAQSPAGVSSEVEVLK;QLNTALPQEFAALTK;QMEAQLEEK;RFDEDDDKSFR;SGAIMSALSDTEIQR;SLFEHHK;SSDGSLSHEEDLAK;SYFMECLVDAR;TLTDGVLDINHEQENTPSTSGK;VGSGSLDNLGR;VIELQEIISK;VQTLNEQDWER;VTSSMSSPSMQPK	1409
Q16610	Q16610	3	3	3	Extracellular matrix protein 1	ECM1	sp|Q16610|ECM1_HUMAN Extracellular matrix protein 1 OS=Homo sapiens OX=9606 GN=ECM1 PE=1 SV=2	ECM1	0.0195531	1	3	3	3	1	1	1	2	0	1	1	1	1	3	1	0	0	1	1	1	0	0	1	1	1	2	0	1	1	1	1	3	1	0	0	1	1	1	0	0	1	1	1	2	0	1	1	1	1	3	1	0	0	1	1	1	0	0	7	7	7	60.673	540	540	0	22.013	By matching	By matching	By matching	By matching		By matching	By matching	By matching	By matching	By MS/MS	By matching			By matching	By matching	By matching			2.6	2.6	2.6	5	0	2.6	2.6	2.6	2.6	7	2.6	0	0	2.6	2.4	2.4	0	0	567270000	42985000	43799000	43047000	19301000	0	23458000	13187000	17566000	35173000	291950000	10069000	0	0	4592400	13834000	8301200	0	0	31	18299000	1386600	1412900	1388600	622610	0	756720	425400	566660	1134600	9417800	324820	0	0	148140	446250	267780	0	0	0	0	0	27416000	0	0	0	0	0	216710000	0	0	0	0	0	0	0	0	0	0	0	0	0	0	0	0	0	7	0	0	0	0	0	0	0	0	7	LTFINDLCGPR;NVALVSGDTENAK;QGETLNFLEIGYSR	1528
Q3B726	Q3B726	9	9	9	DNA-directed RNA polymerase I subunit RPA43	TWISTNB	sp|Q3B726|RPA43_HUMAN DNA-directed RNA polymerase I subunit RPA43 OS=Homo sapiens OX=9606 GN=POLR1F PE=1 SV=1	TWISTNB	0.0195531	1	9	9	9	3	7	6	9	9	9	6	8	9	9	8	8	8	8	8	1	0	0	3	7	6	9	9	9	6	8	9	9	8	8	8	8	8	1	0	0	3	7	6	9	9	9	6	8	9	9	8	8	8	8	8	1	0	0	35.5	35.5	35.5	37.432	338	338	0	33.785	By MS/MS	By MS/MS	By MS/MS	By MS/MS	By MS/MS	By MS/MS	By MS/MS	By MS/MS	By MS/MS	By MS/MS	By MS/MS	By MS/MS	By MS/MS	By MS/MS	By matching	By matching			10.7	25.7	22.2	35.5	35.5	35.5	22.5	32.2	35.5	35.5	32.2	32.2	32.2	31.4	31.4	2.1	0	0	5431200000	107400000	167930000	84776000	1.0059e+09	597290000	1253400000	206840000	165350000	338480000	447810000	154950000	251000000	305590000	204340000	138720000	1411600	0	0	15	299520000	6865400	9206500	3968900	56663000	33436000	66358000	11978000	9348400	19029000	24123000	8558000	13685000	17282000	11550000	7374700	94110	0	0	20473000	22094000	17503000	410610000	166730000	244450000	118710000	37475000	86834000	208130000	81375000	116280000	122000000	88491000	42444000	0	0	0	1	1	1	19	11	19	4	1	6	6	3	5	4	2	0	0	0	0	83	EQLDAELLR;HIALSPR;HQEVQDQDPVFQGSDSSGYQSDHK;HSEEAEFTPPLK;KDPETYEVDSGTTK;LNITSLQFK;RSEVSEEVTENGTEEAAK;YSCLVAGPHQR;YSESLLGVPIAYDNIK	1542
Q7Z6R9	Q7Z6R9	3	2	2	Transcription factor AP-2-delta	TFAP2D	sp|Q7Z6R9|AP2D_HUMAN Transcription factor AP-2-delta OS=Homo sapiens OX=9606 GN=TFAP2D PE=1 SV=1	TFAP2D	0.0195531	1	3	2	2	3	3	3	2	1	2	3	3	3	3	3	3	3	3	3	2	3	3	2	2	2	1	1	1	2	2	2	2	2	2	2	2	2	1	2	2	2	2	2	1	1	1	2	2	2	2	2	2	2	2	2	1	2	2	5.5	3.5	3.5	49.577	452	452	0.00099552	3.5794	By MS/MS	By MS/MS	By MS/MS	By matching	By MS/MS	By MS/MS	By MS/MS	By MS/MS	By MS/MS	By MS/MS	By MS/MS	By MS/MS	By MS/MS	By MS/MS	By MS/MS	By matching	By matching	By matching	5.5	5.5	5.5	3.5	1.5	3.5	5.5	5.5	5.5	5.5	5.5	5.5	5.5	5.5	5.5	3.5	5.5	5.5	1.9754e+09	56125000	88890000	92785000	18690000	244300000	80352000	41028000	61399000	312620000	317620000	70128000	378080000	29409000	51957000	41141000	10749000	43021000	37071000	18	109740000	3118100	4938400	5154700	1038300	13572000	4464000	2279400	3411100	17368000	17646000	3896000	21005000	1633800	2886500	2285600	597170	2390100	2059500	0	0	0	0	0	0	0	0	207210000	442890000	178160000	276290000	0	0	0	0	37807000	33145000	3	5	4	0	5	2	4	3	8	8	4	5	1	3	2	0	0	0	57	LGLNLPAGR;LSLLSSTSK;VTIAEVK	1670
Q92754	Q92754	8	6	6	Transcription factor AP-2 gamma	TFAP2C	sp|Q92754|AP2C_HUMAN Transcription factor AP-2 gamma OS=Homo sapiens OX=9606 GN=TFAP2C PE=1 SV=1	TFAP2C	0.0195531	1	8	6	6	7	7	7	2	1	2	4	4	6	5	4	6	5	5	4	6	4	2	5	6	6	1	0	0	2	2	4	3	2	4	3	4	3	4	3	1	5	6	6	1	0	0	2	2	4	3	2	4	3	4	3	4	3	1	22.4	18.7	18.7	49.176	450	450	0	22.307	By MS/MS	By MS/MS	By MS/MS	By matching	By matching	By matching	By matching	By matching	By MS/MS	By matching	By matching	By MS/MS	By MS/MS	By matching	By matching	By matching	By matching	By matching	22.4	20.7	20.7	6.4	1.8	3.8	10.2	10.2	20.7	14.7	10.2	20.7	14.7	14.4	12.9	16.2	10	6.2	2444200000	364530000	703170000	549880000	2865400	0	0	50434000	32657000	177030000	70964000	27407000	192350000	71820000	83927000	70087000	24838000	16080000	6177300	19	51919000	6487200	14710000	9845200	150810	0	0	1803000	1597500	4072300	1514300	908850	4340800	1908100	2222700	1541600	637280	330370	325120	109760000	141440000	119180000	0	0	0	41202000	19820000	50763000	37365000	25342000	116190000	43485000	34975000	34145000	12110000	13768000	0	6	12	8	0	0	0	0	0	2	0	0	2	1	0	0	0	0	0	31	AAHVTLLTSLVEGEAVHLAR;DFAYVCEAEFPSKPVAEYLTRPHLGGR;EFTELLSQDR;GPISMTK;KGPISMTK;LSLLSSTSK;PAGLLPHLSGLEAGAVSAR;VTVAEVQR	1808
Q9HAW4	Q9HAW4	1	1	1	Claspin	CLSPN	sp|Q9HAW4|CLSPN_HUMAN Claspin OS=Homo sapiens OX=9606 GN=CLSPN PE=1 SV=3	CLSPN	0.0195531	1	1	1	1	0	0	0	1	1	1	1	1	1	1	1	1	1	0	0	0	0	0	0	0	0	1	1	1	1	1	1	1	1	1	1	0	0	0	0	0	0	0	0	1	1	1	1	1	1	1	1	1	1	0	0	0	0	0	0.9	0.9	0.9	151.09	1339	1339	0.005196	2.7483				By matching	By matching	By matching	By MS/MS	By MS/MS	By MS/MS	By matching	By matching	By matching	By matching						0	0	0	0.9	0.9	0.9	0.9	0.9	0.9	0.9	0.9	0.9	0.9	0	0	0	0	0	127500000	0	0	0	5939600	3415500	9340500	21940000	14715000	38091000	11049000	14238000	7003500	1767000	0	0	0	0	0	62	2056400	0	0	0	95800	55089	150650	353870	237340	614380	178210	229650	112960	28499	0	0	0	0	0	0	0	0	0	0	0	0	0	0	0	0	0	0	0	0	0	0	0	0	0	0	0	0	0	1	1	2	0	0	0	0	0	0	0	0	0	4	SLSSDSTLLLFK	2004
A0A0A0MRA3;A0A0A0MTS7;Q8WZ42	A0A0A0MRA3;A0A0A0MTS7;Q8WZ42	4;4;4	4;4;4	4;4;4	Titin	TTN	tr|A0A0A0MRA3|A0A0A0MRA3_HUMAN Titin OS=Homo sapiens OX=9606 GN=TTN PE=1 SV=1;tr|A0A0A0MTS7|A0A0A0MTS7_HUMAN Titin OS=Homo sapiens OX=9606 GN=TTN PE=1 SV=1;sp|Q8WZ42|TITIN_HUMAN Titin OS=Homo sapiens OX=9606 GN=TTN PE=1 SV=4	TTN	0.0209497	3	4	4	4	4	2	2	1	0	0	1	1	1	1	1	3	1	1	1	3	1	1	4	2	2	1	0	0	1	1	1	1	1	3	1	1	1	3	1	1	4	2	2	1	0	0	1	1	1	1	1	3	1	1	1	3	1	1	0.2	0.2	0.2	3014	27118	27118;35991;34350	0.0024248	3.2085	By MS/MS	By MS/MS	By MS/MS	By MS/MS			By MS/MS	By MS/MS	By MS/MS	By matching	By MS/MS	By MS/MS	By MS/MS	By MS/MS	By MS/MS	By matching	By matching	By matching	0.2	0.1	0.1	0	0	0	0	0	0	0	0	0.1	0	0	0	0.1	0	0	2237600000	648030000	464630000	424000000	43624000	0	0	46828000	16651000	67785000	5701300	22087000	275850000	69608000	41357000	28494000	49064000	15441000	18415000	1506	270000	132280	47323	59727	28967	0	0	31094	11056	45010	3785.7	14666	11475	46221	27462	18920	15413	10253	12228	155130000	178690000	324460000	0	0	0	0	0	0	0	0	199920000	0	0	0	100370000	0	0	3	2	2	0	0	0	0	1	2	0	0	3	0	1	0	0	0	0	14	AESCEFTVTGLQK;ILEGMGVTFHCK;INADIAGR;LQDYTGVEK	79
O94880;A0A0U1RRH6;B4DG57	O94880;A0A0U1RRH6;B4DG57	9;9;7	9;9;7	9;9;7	PHD finger protein 14	PHF14	sp|O94880|PHF14_HUMAN PHD finger protein 14 OS=Homo sapiens OX=9606 GN=PHF14 PE=1 SV=2;tr|A0A0U1RRH6|A0A0U1RRH6_HUMAN PHD finger protein 14 OS=Homo sapiens OX=9606 GN=PHF14 PE=1 SV=1;tr|B4DG57|B4DG57_HUMAN PHD finger protein 14 OS=Homo sapiens OX=9606 GN=P	PHF14	0.0209497	3	9	9	9	6	7	8	7	8	9	8	9	9	7	9	9	7	7	5	8	6	5	6	7	8	7	8	9	8	9	9	7	9	9	7	7	5	8	6	5	6	7	8	7	8	9	8	9	9	7	9	9	7	7	5	8	6	5	10.7	10.7	10.7	100.05	888	888;948;603	0	32.598	By MS/MS	By MS/MS	By MS/MS	By MS/MS	By MS/MS	By MS/MS	By MS/MS	By MS/MS	By MS/MS	By MS/MS	By MS/MS	By MS/MS	By MS/MS	By MS/MS	By MS/MS	By matching	By matching	By matching	7.2	8.6	9.9	8.6	9.6	10.7	9.6	10.7	10.7	8.4	10.7	10.7	8.6	8.6	5.9	9.3	7.2	6.4	4.1389e+09	244490000	379990000	296620000	138820000	410240000	503670000	241370000	187430000	352540000	151350000	259630000	285740000	182680000	133060000	125650000	83208000	78763000	83685000	35	106880000	5863400	9309100	7817400	3622200	10723000	12632000	6296900	4595700	9279400	4032700	6616000	7524200	5019900	3715100	3589900	2197100	1846100	2203500	37290000	50819000	29770000	67913000	104650000	102180000	128260000	74624000	75632000	114230000	113890000	79653000	100160000	41874000	57370000	23674000	21147000	22292000	3	7	3	6	20	19	17	9	17	12	19	12	9	2	3	0	0	0	158	GTGDNENLVR;HKQPALTADFVNYYFER;LHVEYNK;LNIPAILR;MIQIQENMAEQK;NSAEEEVLSSEK;PLTSSASAIR;QLSPEAQAR;SNEDSLILEK	165
E9PHV4;O15514	E9PHV4;O15514	1;1	1;1	1;1	DNA-directed RNA polymerase II subunit RPB4	POLR2D	tr|E9PHV4|E9PHV4_HUMAN DNA-directed RNA polymerase II subunit RPB4 OS=Homo sapiens OX=9606 GN=POLR2D PE=1 SV=1;sp|O15514|RPB4_HUMAN DNA-directed RNA polymerase II subunit RPB4 OS=Homo sapiens OX=9606 GN=POLR2D PE=1 SV=1	POLR2D	0.0209497	2	1	1	1	1	0	1	1	1	1	1	1	1	1	1	1	1	0	0	1	0	0	1	0	1	1	1	1	1	1	1	1	1	1	1	0	0	1	0	0	1	0	1	1	1	1	1	1	1	1	1	1	1	0	0	1	0	0	13.6	13.6	13.6	12.777	110	110;142	0.0009995	3.6142	By matching		By matching	By matching	By MS/MS	By MS/MS	By MS/MS	By MS/MS	By MS/MS	By matching	By MS/MS	By MS/MS	By matching			By matching			13.6	0	13.6	13.6	13.6	13.6	13.6	13.6	13.6	13.6	13.6	13.6	13.6	0	0	13.6	0	0	447940000	8846100	0	22423000	33792000	41859000	53876000	40699000	53111000	93844000	17976000	35959000	28506000	13707000	0	0	3338800	0	0	7	63991000	1263700	0	3203400	4827400	5979900	7696600	5814100	7587300	13406000	2568000	5137000	4072300	1958100	0	0	476980	0	0	0	0	0	0	0	0	0	0	0	0	0	0	0	0	0	0	0	0	0	0	0	0	0	0	0	0	2	0	0	0	0	0	0	0	0	0	2	AGDVEEDASQLIFPK	553
O95470;H0Y3V8;H7BXL7	O95470	10;2;2	10;2;2	10;2;2	Sphingosine-1-phosphate lyase 1	SGPL1	sp|O95470|SGPL1_HUMAN Sphingosine-1-phosphate lyase 1 OS=Homo sapiens OX=9606 GN=SGPL1 PE=1 SV=3	SGPL1	0.0209497	3	10	10	10	9	9	9	5	3	7	3	1	3	4	3	7	7	6	4	10	6	7	9	9	9	5	3	7	3	1	3	4	3	7	7	6	4	10	6	7	9	9	9	5	3	7	3	1	3	4	3	7	7	6	4	10	6	7	19.2	19.2	19.2	63.523	568	568;135;202	0	21.438	By MS/MS	By MS/MS	By MS/MS	By matching	By matching	By matching	By matching	By matching	By matching	By matching	By matching	By MS/MS	By MS/MS	By matching	By matching	By MS/MS	By matching	By matching	17.3	18	18	10	6	15	6.2	2.1	4.6	7.6	6	15	13.2	11.8	7.2	19.2	12.5	14.6	3.8813e+09	765270000	828680000	712650000	86074000	49292000	211600000	14965000	7820900	19508000	93738000	12537000	346790000	90160000	68892000	27505000	275830000	138060000	131880000	27	97589000	20516000	20467000	19643000	1795200	1177800	4690000	160690	289660	386080	2723800	363400	5957800	2275700	1941700	810370	6899700	4151500	3630300	156910000	161480000	144780000	35704000	20819000	32842000	18860000	0	13645000	46159000	13565000	178340000	30542000	28786000	21592000	41078000	32940000	28261000	12	11	13	0	0	0	0	0	0	0	0	10	0	0	0	1	0	0	47	AGYPLEHPFDFR;ALPSQGLSSSAVLEK;GVTSISADTHK;IEAEIVR;LSNLMTAK;PSTDLLMLK;SELENIK;TPEIVAPQSAHAAFNK;TTGMGAIYGMAQTTVDR;VAIQFLK	924
Q14574;J3QRL9	Q14574	6;1	6;1	6;1	Desmocollin-3	DSC3	sp|Q14574|DSC3_HUMAN Desmocollin-3 OS=Homo sapiens OX=9606 GN=DSC3 PE=1 SV=3	DSC3	0.0209497	2	6	6	6	0	0	0	4	3	4	2	2	2	6	1	1	2	1	4	3	0	0	0	0	0	4	3	4	2	2	2	6	1	1	2	1	4	3	0	0	0	0	0	4	3	4	2	2	2	6	1	1	2	1	4	3	0	0	8.5	8.5	8.5	99.968	896	896;214	0	26.314				By matching	By matching	By matching	By matching	By matching	By matching	By MS/MS	By matching	By matching	By matching	By matching	By matching	By matching			0	0	0	6.2	4.1	6.2	3.1	4.2	2.6	8.5	1.6	1.6	3.1	1.6	6.2	4.2	0	0	995160000	0	0	0	43244000	75842000	101810000	8188600	20357000	12837000	622360000	6685800	6761900	14787000	4977100	39314000	37988000	0	0	49	6525500	0	0	0	420040	817140	732970	106780	193670	86442	3917100	136440	138000	210890	101570	234160	519680	0	0	0	0	0	12098000	14685000	12217000	8179500	11376000	7318100	438360000	0	0	8478500	0	12342000	12011000	0	0	0	0	0	0	0	0	0	0	0	17	0	0	0	0	0	0	0	0	17	ETNEGVLSVVKPLNYEENR;GVDKEPLNLFYIER;IPIEDKDLINTANWR;ISTDKETNEGVLSVVKPLNYEENR;NAGFQEYTIPITVK;YSILQQTPR	1466
Q86Y56;H0Y650;H7C3B1;E9PGY2	Q86Y56;H0Y650	3;2;1;1	3;2;1;1	3;2;1;1	Dynein assembly factor 5, axonemal	DNAAF5	sp|Q86Y56|DAAF5_HUMAN Dynein axonemal assembly factor 5 OS=Homo sapiens OX=9606 GN=DNAAF5 PE=1 SV=4;tr|H0Y650|H0Y650_HUMAN Dynein axonemal assembly factor 5 (Fragment) OS=Homo sapiens OX=9606 GN=DNAAF5 PE=1 SV=1	DNAAF5	0.0209497	4	3	3	3	3	2	2	1	0	0	1	0	0	1	0	0	1	1	0	3	1	2	3	2	2	1	0	0	1	0	0	1	0	0	1	1	0	3	1	2	3	2	2	1	0	0	1	0	0	1	0	0	1	1	0	3	1	2	4.4	4.4	4.4	93.52	855	855;657;195;280	0.0014771	3.4382	By MS/MS	By MS/MS	By matching	By MS/MS			By MS/MS			By MS/MS			By MS/MS	By matching		By MS/MS	By matching	By matching	4.4	3.5	3.5	0.9	0	0	0.9	0	0	0.9	0	0	0.9	2	0	4.4	2	3.5	5757700000	403810000	24670000	38713000	1.0053e+09	0	0	1226800000	0	0	888480000	0	0	1234700000	3416000	0	847930000	47181000	36672000	43	132650000	9173500	303360	679000	23379000	0	0	28531000	0	0	20662000	0	0	28714000	79442	0	19343000	1097200	690050	0	0	0	0	0	0	0	0	0	0	0	0	0	0	0	0	0	0	0	0	0	1	0	0	1	0	0	1	0	0	1	0	0	1	0	0	5	DILAPNLQWHAGR;LAGPVPAR;LIPLLLSSLNDEVPEVR	1694
Q8N5G2	Q8N5G2	1	1	1	Macoilin	TMEM57	sp|Q8N5G2|MACOI_HUMAN Macoilin OS=Homo sapiens OX=9606 GN=MACO1 PE=1 SV=1	TMEM57	0.0209497	1	1	1	1	1	0	0	1	0	0	1	0	0	1	0	0	1	0	0	1	0	0	1	0	0	1	0	0	1	0	0	1	0	0	1	0	0	1	0	0	1	0	0	1	0	0	1	0	0	1	0	0	1	0	0	1	0	0	2.6	2.6	2.6	76.177	664	664	0.0047371	2.8029	By MS/MS			By MS/MS			By MS/MS			By MS/MS			By MS/MS			By MS/MS			2.6	0	0	2.6	0	0	2.6	0	0	2.6	0	0	2.6	0	0	2.6	0	0	1269900000	174270000	0	0	303690000	0	0	233210000	0	0	154460000	0	0	226290000	0	0	178000000	0	0	35	36284000	4979100	0	0	8676800	0	0	6663200	0	0	4413200	0	0	6465600	0	0	5085800	0	0	0	0	0	0	0	0	0	0	0	0	0	0	0	0	0	0	0	0	2	0	0	2	0	0	2	0	0	2	0	0	2	0	0	1	0	0	11	QLEIAQGQILQKDQEIK	1733
Q8TAA9	Q8TAA9	14	14	14	Vang-like protein 1	VANGL1	sp|Q8TAA9|VANG1_HUMAN Vang-like protein 1 OS=Homo sapiens OX=9606 GN=VANGL1 PE=1 SV=1	VANGL1	0.0209497	1	14	14	14	13	13	14	5	4	8	3	5	4	1	2	2	5	6	5	3	3	3	13	13	14	5	4	8	3	5	4	1	2	2	5	6	5	3	3	3	13	13	14	5	4	8	3	5	4	1	2	2	5	6	5	3	3	3	33.8	33.8	33.8	59.974	524	524	0	53.215	By MS/MS	By MS/MS	By MS/MS	By matching	By matching	By matching	By matching	By matching	By matching	By matching	By matching	By matching	By matching	By matching	By matching	By matching	By matching	By matching	31.1	31.7	33.8	12	9.4	20.2	7.4	12.4	10.3	1.5	3.6	5.7	12	14.1	12.4	6.3	8.2	8.2	5427700000	1322400000	1.7357e+09	1.7525e+09	46763000	33708000	137600000	20492000	33132000	22570000	1964600	4579800	8835600	63313000	69221000	65341000	30234000	41741000	37676000	28	146300000	37036000	49104000	47416000	1295300	769060	2933300	306020	804360	271360	70163	163560	315560	1850200	852210	915040	1079800	729230	707450	213620000	209820000	227450000	8869800	5530600	8908600	2848000	7772600	4057100	0	1744700	2923000	11315000	8642800	10539000	4880300	4511300	4452300	24	26	29	0	0	0	0	0	0	0	0	0	0	0	0	0	0	0	79	AALVVLENYYK;AMIAAAAR;APGEVMDPR;DFTIYNPNLLTASK;DGIVFVLK;DSSHNELYYEEAEHER;FYSLGHLSIQR;LVSDEAVTNGLR;LVVAVEEAFIHIQR;MDTESTYSGYSYYSSHSK;SVTIQPPTGEPLLGNDSTR;VYNVDGPSNNATGQSR;WLSTQWR;YLSAGPTLQYDKDR	1760
Q96PE2;A0A2R8Y4D7;H0YFZ8;REV__Q8WY22;REV__A0A5F9ZHY7;REV__Q13751;Q86YS6	Q96PE2	37;18;2;1;1;1;1	37;18;2;1;1;1;1	37;18;2;1;1;1;1	Rho guanine nucleotide exchange factor 17	ARHGEF17	sp|Q96PE2|ARHGH_HUMAN Rho guanine nucleotide exchange factor 17 OS=Homo sapiens OX=9606 GN=ARHGEF17 PE=1 SV=1	ARHGEF17	0.0209497	7	37	37	37	1	1	1	2	2	2	4	20	21	3	9	6	22	28	31	33	31	33	1	1	1	2	2	2	4	20	21	3	9	6	22	28	31	33	31	33	1	1	1	2	2	2	4	20	21	3	9	6	22	28	31	33	31	33	25.2	25.2	25.2	221.67	2063	2063;1044;193;251;282;1172;212	0	161.08	By matching	By matching	By matching	By MS/MS	By matching	By matching	By matching	By matching	By MS/MS	By matching	By MS/MS	By matching	By MS/MS	By MS/MS	By MS/MS	By MS/MS	By MS/MS	By MS/MS	0.9	0.9	0.6	0.8	1	0.8	2.7	13.4	14.6	1.7	5.4	3.6	13.3	20	21.8	23.3	22.2	23.3	12627000000	12854000	18600000	7389200	10606000	6644200	10965000	26318000	339040000	298110000	70335000	46733000	37536000	444150000	914050000	1.6812e+09	1.9762e+09	2882300000	3.8438e+09	95	79419000	135300	195790	77781	111640	47828	115420	96043	2132300	2176500	666490	376280	253520	3005300	6280700	11382000	10218000	17812000	24668000	0	0	0	7354600	4109400	2055800	2061900	19926000	12304000	15735000	7121500	3183900	22912000	102300000	201140000	334620000	311140000	333740000	0	0	0	0	0	0	0	0	1	0	0	0	2	15	35	38	47	64	202	ADGAPRPQLYR;AHPTLQAPSLEDVTK;AISRLDEDLTTLGQMSK;ALPEALPPPATAHR;APLSPTGLGQGHTGHVR;DDSTNHLLLWR;DGGFEPEK;DLSAAMHR;DSPSAGGPVGQLEPIPIPAPASPGTRPTLK;EAGHFWDPQNFK;GSGGWGVYR;GSNPLDGRDSPSAGGPVGQLEPIPIPAPASPGTRPTLK;HASVPATFMPIVVPEPPTSVGPPVAVPEPIGFPTR;HTPEDHPDHPLLLEAQR;HVAMTLLDTEQSYVESLR;LADILSPR;LASGPLAAPAQPR;LDEDLTTLGQMSK;LELCATRPEGTDSYIFEFPHPDAR;LFGGPGSR;LGFEQAFDEAK;LPLEDADIIK;LSESLGFPHQSLDDALR;MLAGSDAIIR;MLVISGGDGYEDFR;QALSDLMIKPVQR;SARPLTGPETEGR;SDLSELR;SLSNPDIASETLTLLSFLR;SLSPSVR;SPSFGAGEGLLR;SVTLGTQGSPITK;TGLPATSAMDEGLTSGHSDWSVGSEESK;VGALLVQSFSK;VLQEIEAHIEGMEDLQAPLRR;VSFPSYLASPAGSR;YSSTETLKDDDLWSSR	1869
Q9P2M7;A6PVU7;A2A3M4;H0Y4A8	Q9P2M7	78;14;10;7	78;14;10;7	77;14;10;7	Cingulin	CGN	sp|Q9P2M7|CING_HUMAN Cingulin OS=Homo sapiens OX=9606 GN=CGN PE=1 SV=2	CGN	0.0209497	4	78	78	77	3	17	11	6	30	38	7	33	37	3	31	31	35	47	55	76	76	74	3	17	11	6	30	38	7	33	37	3	31	31	35	47	55	76	76	74	3	17	11	6	29	37	7	32	36	3	30	30	34	46	54	75	75	73	60.1	60.1	59.4	136.38	1197	1197;291;170;131	0	323.31	By matching	By MS/MS	By MS/MS	By MS/MS	By MS/MS	By MS/MS	By MS/MS	By MS/MS	By MS/MS	By MS/MS	By matching	By MS/MS	By MS/MS	By MS/MS	By MS/MS	By MS/MS	By MS/MS	By MS/MS	2.1	14.2	9.5	4.7	30.2	35.4	6.4	33.6	36.7	2.3	30.7	32.4	34.3	43.9	48.1	59.5	59.4	58.3	77675000000	75840000	206760000	155210000	121130000	541270000	641740000	120950000	666630000	1102000000	51917000	280640000	576970000	602510000	1.7204e+09	2908200000	15269000000	23669000000	28965000000	69	828090000	1099100	2715000	2175100	1755500	6679500	8004900	1676800	7589300	12408000	752420	3194000	6278900	6664300	19288000	33177000	151120000	251370000	312140000	675250	4477600	1597900	1679300	28989000	25094000	2463200	18649000	47524000	1430200	14043000	17703000	52977000	168240000	310520000	950580000	1413800000	1.722e+09	0	0	0	0	3	3	0	3	9	0	0	1	6	39	61	231	256	302	914	AAVETTLR;AQREVEEQHEVNEQLQAR;ASTYGVAVR;ATIYGILR;AVAGQGELTR;DQEVEHVR;DQQEAAPPGSVDHMK;DQVDQLR;DTEQLRR;DWASEAEK;EEMEEELGEK;EEVASRDQEVEHVR;ELEEQNLQLQK;ELEETSEETGHWQSMFQK;ELLEEVLEGK;ELSIQIEDER;ELSIQIEDERQHVNDQK;ERELTALK;ETQEENDEFR;EVEEQHEVNEQLQAR;FDSQLGGQAR;FITEPVSGAEMGTLR;FITEPVSGAEMGTLRR;GALKEEVASRDQEVEHVR;GANDQGASGALSSDLELPENPYSQVK;GFPAPSQSSTSDEEPGAYWNGK;GGDSFGVQIK;GLVDGGEAVEAR;GPVDHGVQIR;GRDQVDQLR;GRELEEQNLQLQK;HGLETQVMELQNK;HVQGPEPAKEVLLK;ILGLEQQLK;ILGLEQQLKETR;LASSEGFQK;LASSEGFQKPSASLSQLESQNQLLQER;LEPSQVGLER;LETELDEEK;LGQEQQTLNR;LLDQGEDLR;LLDQGEDLRHGLETQVMELQNK;LQDEIQR;LQELLER;LQGLEQEAENK;LQGLEQEAENKK;MQPLVMVSSGSTK;MVAEAEATVLGQR;NTVELLTDR;PSASLSQLESQNQLLQER;QALQASQAER;QALQQLQAQLEDYK;QALQQLQAQLEDYKEK;QELLQLR;QPAQSQNLSPLSGFSR;QQLEEALNASQEEEGSLAAAK;QRVEEQLR;QTQDWVLQSFEEPRR;QVDEAEEEIER;RAAVETTLR;RILGLEQQLK;RLLDQGEDLR;RQVDEAEEEIER;RQVDEAEEEIERLDGLR;SAAESALK;SAQDPTMLQFK;SHSQASLAGPGPVDPSNR;SMQDATQDHAVLEAER;SNSMLELAPK;STPDLLR;STPDLLRDQQEAAPPGSVDHMK;TELMQER;TVLQSTNR;VASPGSTIDTAPLSSVDSLINK;VEADRGRELEEQNLQLQK;VQGIAGQPFVVLNSGEK;VSLVLEK;VSRLETELDEEK	2094
Q99996;A0A7P0TAX3;A0A0A0MRF6;A0A7P0TBH8;A0A7P0Z4N5;A0A7P0T928;A0A7P0T8N5;A0A7P0T939;A0A7P0TBI4;A0A7P0T9A9;A0A7P0Z4Q5;A0A7P0TAD6;A0A7P0TAA2;A0A2R8Y590;H7BYL6;A0A7P0TAJ1;A0A7P0T9E2;A0A6I8PUD8;A0A7P0T8Z8;A0A7P0TB09	Q99996;A0A7P0TAX3;A0A0A0MRF6;A0A7P0TBH8;A0A7P0Z4N5;A0A7P0T928;A0A7P0T8N5;A0A7P0T939;A0A7P0TBI4;A0A7P0T9A9;A0A7P0Z4Q5;A0A7P0TAD6;A0A7P0TAA2;A0A2R8Y590	49;49;49;49;49;49;49;49;48;48;48;48;43;26;17;15;13;1;1;1	49;49;49;49;49;49;49;49;48;48;48;48;43;26;17;15;13;1;1;1	49;49;49;49;49;49;49;49;48;48;48;48;43;26;17;15;13;1;1;1	A-kinase anchor protein 9	AKAP9	sp|Q99996|AKAP9_HUMAN A-kinase anchor protein 9 OS=Homo sapiens OX=9606 GN=AKAP9 PE=1 SV=4;tr|A0A7P0TAX3|A0A7P0TAX3_HUMAN A-kinase anchor protein 9 OS=Homo sapiens OX=9606 GN=AKAP9 PE=1 SV=1;tr|A0A0A0MRF6|A0A0A0MRF6_HUMAN A-kinase anchor protein 9 OS=Homo	AKAP9	0.0223464	20	49	49	49	1	6	4	3	15	17	2	39	43	3	45	22	1	43	43	3	18	26	1	6	4	3	15	17	2	39	43	3	45	22	1	43	43	3	18	26	1	6	4	3	15	17	2	39	43	3	45	22	1	43	43	3	18	26	14.9	14.9	14.9	452.98	3907	3907;3827;3931;3923;3915;3889;3860;3773;3920;3876;3848;3821;3116;2122;1571;1120;903;118;287;117	0	155.93	By MS/MS	By matching	By MS/MS	By matching	By MS/MS	By matching	By matching	By MS/MS	By MS/MS	By MS/MS	By MS/MS	By MS/MS	By matching	By MS/MS	By MS/MS	By MS/MS	By matching	By MS/MS	0.2	1.6	0.9	0.8	4.1	5	0.4	12.2	13	0.6	13.6	6.7	0.3	13.2	13.2	0.6	5.7	7.7	9335300000	47699000	65911000	59342000	5304400	138910000	182250000	3495400	1221300000	2477000000	17881000	1285600000	267830000	3331600	1.6644e+09	1353800000	56364000	171500000	313430000	238	28934000	200420	250550	249330	22287	501990	605390	14687	3617800	7562900	75132	4006500	821610	13998	5161400	4115300	236820	460090	1017900	0	2585600	3607000	1156300	8980300	9689700	1497000	152850000	250810000	5687300	311800000	11974000	0	250640000	132080000	6707500	13074000	14042000	4	0	2	0	1	0	0	21	53	1	42	1	0	44	19	1	0	1	190	AEAGPVEQQLLQETEK;AEGVIDGYADEK;AEIVSASESR;ATELQEQLSSEK;AYINTISSLK;DKPELEVVLTEDALK;DLQQSLVNSK;DNLGIHYK;DSQFETDIVQR;EELIFAQEEK;ETIIEELNTK;EVEIDQLNEQVTK;EVEQLANHLK;FAQLEAENSILK;FIELEQEK;FQPISEHQTR;GTLEQEVQELQLK;HGEISFLNEEVK;HISETETLK;HQLDVVIAEK;IQSIPENSVNVAIDHLSK;IVELLNETEK;LDLEGQR;LEFGEENLPK;LIFLDSIK;LLEAISETSSQLEHAK;LLGELQEQIVQK;LMNVAINELNIK;LQAAVEK;LQEELLVK;LQELEAEQQQIQEERELLSR;LQELEQENK;LQGIMQEFQK;LQIQFQQLQASETLR;LQQELANIGQK;LSDLSEQLK;LSILEKEDETEVQESK;LSQDQIGFQTFETVDVK;NDSLLQTLSPDSEHVTLK;NREEEIEQLNEVIEK;QEQLILDHLPSVTK;QQILTHQQQLEEQDHLLEDYQK;QYQEQLEEEVAK;RSPQDVEVLK;SEERDKEELEDLK;SLENQTYFK;SVLLAAFR;VESTVIPESTIMR;VTEEGTELSQR	83
H3BMQ2;A0A7I2V3F2;Q9UHA3;A0A7I2V2C6;A0A7I2V359	H3BMQ2;A0A7I2V3F2;Q9UHA3;A0A7I2V2C6;A0A7I2V359	2;2;2;1;1	2;2;2;1;1	2;2;2;1;1	Probable ribosome biogenesis protein RLP24	RSL24D1	tr|H3BMQ2|H3BMQ2_HUMAN Probable ribosome biogenesis protein RLP24 OS=Homo sapiens OX=9606 GN=RSL24D1 PE=1 SV=2;tr|A0A7I2V3F2|A0A7I2V3F2_HUMAN Probable ribosome biogenesis protein RLP24 OS=Homo sapiens OX=9606 GN=RSL24D1 PE=1 SV=1;sp|Q9UHA3|RLP24_HUMAN Prob	RSL24D1	0.0223464	5	2	2	2	1	2	2	2	2	2	2	2	2	1	2	2	2	2	2	2	1	2	1	2	2	2	2	2	2	2	2	1	2	2	2	2	2	2	1	2	1	2	2	2	2	2	2	2	2	1	2	2	2	2	2	2	1	2	13	13	13	17.627	146	146;174;163;71;166	0	6.9234	By matching	By matching	By matching	By matching	By MS/MS	By MS/MS	By MS/MS	By MS/MS	By MS/MS	By matching	By MS/MS	By MS/MS	By matching	By MS/MS	By MS/MS	By MS/MS	By MS/MS	By MS/MS	8.2	13	13	13	13	13	13	13	13	8.2	13	13	13	13	13	13	8.2	13	1.7354e+09	23871000	64174000	68067000	15234000	176240000	208550000	50759000	199330000	308500000	14801000	60585000	82680000	33255000	76247000	83002000	46786000	81082000	142260000	4	433860000	5967800	16044000	17017000	3808600	44060000	52137000	12690000	49832000	77124000	3700300	15146000	20670000	8313700	19062000	20750000	11696000	20270000	35565000	0	44850000	41417000	41668000	95573000	91640000	80633000	395380000	126660000	0	98258000	72962000	63938000	82186000	90499000	81861000	0	107890000	0	0	0	0	3	3	1	3	3	0	1	2	0	2	2	0	2	2	24	ELTVDNSFEFEK;QNIHLIR	286
C9J126;P19022;A0A6Q8PHJ8;C9JMH2;A0A6Q8PF58;A0A6Q8PG20;A0A0G2JRA4;A0A087WX99;P55283	C9J126;P19022;A0A6Q8PHJ8;C9JMH2;A0A6Q8PF58	5;5;4;3;3;2;1;1;1	5;5;4;3;3;2;1;1;1	5;5;4;3;3;2;1;1;1	Cadherin-2	CDH2	tr|C9J126|C9J126_HUMAN Cadherin-2 OS=Homo sapiens OX=9606 GN=CDH2 PE=1 SV=2;sp|P19022|CADH2_HUMAN Cadherin-2 OS=Homo sapiens OX=9606 GN=CDH2 PE=1 SV=4;tr|A0A6Q8PHJ8|A0A6Q8PHJ8_HUMAN Cadherin-2 (Fragment) OS=Homo sapiens OX=9606 GN=CDH2 PE=1 SV=1;tr|C9JMH2|	CDH2	0.0223464	9	5	5	5	0	0	0	4	5	5	0	1	0	0	1	1	0	0	0	0	0	0	0	0	0	4	5	5	0	1	0	0	1	1	0	0	0	0	0	0	0	0	0	4	5	5	0	1	0	0	1	1	0	0	0	0	0	0	11.7	11.7	11.7	90.672	821	821;906;394;691;733;161;566;822;916	0	50.175				By matching	By MS/MS	By MS/MS		By matching			By matching	By matching							0	0	0	7.4	11.7	11.7	0	1.3	0	0	1.3	1.9	0	0	0	0	0	0	713350000	0	0	0	48525000	289230000	362370000	0	5359100	0	0	1845500	6019100	0	0	0	0	0	0	31	6558900	0	0	0	434720	2490400	3401300	0	172880	0	0	59532	194160	0	0	0	0	0	0	0	0	0	28383000	89270000	72539000	0	0	0	0	0	0	0	0	0	0	0	0	0	0	0	0	5	6	0	0	0	0	0	0	0	0	0	0	0	0	11	IDPVNGQITTIAVLDR;LNGDFAQLNLK;QLLIDPEDDVRDNILK;SAAPHPGDIGDFINEGLK;YDEEGGGEEDQDYDLSQLQQPDTVEPDAIKPVGIR	429
E9PNC7;E9PQX9;C9JCC6;Q14919	E9PNC7;E9PQX9;C9JCC6;Q14919	1;1;1;1	1;1;1;1	1;1;1;1	Dr1-associated corepressor	DRAP1	tr|E9PNC7|E9PNC7_HUMAN Dr1-associated corepressor (Fragment) OS=Homo sapiens OX=9606 GN=DRAP1 PE=1 SV=8;tr|E9PQX9|E9PQX9_HUMAN Dr1-associated corepressor OS=Homo sapiens OX=9606 GN=DRAP1 PE=1 SV=1;tr|C9JCC6|C9JCC6_HUMAN Dr1-associated corepressor OS=Homo s	DRAP1	0.0223464	4	1	1	1	1	1	1	1	1	1	1	1	1	1	1	1	1	1	1	1	1	1	1	1	1	1	1	1	1	1	1	1	1	1	1	1	1	1	1	1	1	1	1	1	1	1	1	1	1	1	1	1	1	1	1	1	1	1	7.1	7.1	7.1	16.561	155	155;185;212;205	0.0088827	2.5443	By MS/MS	By matching	By MS/MS	By MS/MS	By matching	By MS/MS	By MS/MS	By matching	By MS/MS	By MS/MS	By matching	By MS/MS	By MS/MS	By MS/MS	By MS/MS	By matching	By matching	By matching	7.1	7.1	7.1	7.1	7.1	7.1	7.1	7.1	7.1	7.1	7.1	7.1	7.1	7.1	7.1	7.1	7.1	7.1	1.0248e+09	69999000	63815000	96559000	66553000	35510000	101710000	49241000	30772000	59944000	46363000	28414000	51331000	114850000	68108000	46248000	37192000	29843000	28365000	5	204960000	14000000	12763000	19312000	13311000	7102100	20343000	9848300	6154400	11989000	9272700	5682800	10266000	22969000	13622000	9249600	7438400	5968700	5672900	0	0	0	0	0	0	0	0	0	0	0	0	0	0	0	0	0	0	2	0	2	2	0	2	2	0	1	2	0	2	4	2	2	0	0	0	23	VAAAVPVIISR	438
Q32MN6;P20226;H0Y6D8;A0A1B0GVC6;Q6SJ96	Q32MN6;P20226;H0Y6D8;A0A1B0GVC6;Q6SJ96	2;2;1;1;1	2;2;1;1;1	2;2;1;1;1	TATA-box-binding protein;TATA box-binding protein-like protein 2	TBP;TBPL2	tr|Q32MN6|Q32MN6_HUMAN TATA-box-binding protein OS=Homo sapiens OX=9606 GN=TBP PE=1 SV=1;sp|P20226|TBP_HUMAN TATA-box-binding protein OS=Homo sapiens OX=9606 GN=TBP PE=1 SV=2;tr|H0Y6D8|H0Y6D8_HUMAN TATA-box-binding protein (Fragment) OS=Homo sapiens OX=960	TBP	0.0223464	5	2	2	2	2	2	2	2	2	2	2	2	2	2	2	2	2	2	2	0	0	0	2	2	2	2	2	2	2	2	2	2	2	2	2	2	2	0	0	0	2	2	2	2	2	2	2	2	2	2	2	2	2	2	2	0	0	0	8.7	8.7	8.7	31.616	288	288;339;101;248;375	0.00052466	4.3138	By MS/MS	By MS/MS	By matching	By MS/MS	By matching	By matching	By matching	By matching	By matching	By MS/MS	By MS/MS	By matching	By matching	By matching	By matching				8.7	8.7	8.7	8.7	8.7	8.7	8.7	8.7	8.7	8.7	8.7	8.7	8.7	8.7	8.7	0	0	0	1310300000	152980000	157750000	136370000	72670000	99198000	135940000	44170000	30424000	106570000	93750000	88152000	63307000	43719000	46663000	38652000	0	0	0	9	145590000	16998000	17527000	15152000	8074400	11022000	15105000	4907800	3380500	11841000	10417000	9794700	7034100	4857600	5184800	4294600	0	0	0	0	0	0	0	0	0	0	0	0	0	0	0	0	0	0	0	0	0	1	1	0	1	0	0	0	0	0	2	0	0	0	0	0	0	0	0	5	AEIYEAFENIYPILK;TTALIFSSGK	1069
P28799;K7EKL3;K7EQ05;K7EQI0	P28799;K7EKL3;K7EQ05	3;2;2;1	3;2;2;1	3;2;2;1	Granulins;Acrogranin;Paragranulin;Granulin-1;Granulin-2;Granulin-3;Granulin-4;Granulin-5;Granulin-6;Granulin-7	GRN	sp|P28799|GRN_HUMAN Progranulin OS=Homo sapiens OX=9606 GN=GRN PE=1 SV=2;tr|K7EKL3|K7EKL3_HUMAN Progranulin (Fragment) OS=Homo sapiens OX=9606 GN=GRN PE=1 SV=1;tr|K7EQ05|K7EQ05_HUMAN Progranulin OS=Homo sapiens OX=9606 GN=GRN PE=1 SV=1	GRN	0.0223464	4	3	3	3	0	0	1	3	2	3	0	0	0	0	0	0	2	1	1	0	0	0	0	0	1	3	2	3	0	0	0	0	0	0	2	1	1	0	0	0	0	0	1	3	2	3	0	0	0	0	0	0	2	1	1	0	0	0	5.2	5.2	5.2	63.544	593	593;388;436;110	0	8.9245			By matching	By MS/MS	By MS/MS	By MS/MS							By MS/MS	By matching	By matching				0	0	1.3	5.2	3.9	5.2	0	0	0	0	0	0	3.5	2.2	2.2	0	0	0	510630000	0	0	4111400	244850000	89556000	94187000	0	0	0	0	0	0	47183000	8427200	22313000	0	0	0	22	23210000	0	0	186880	11130000	4070700	4281200	0	0	0	0	0	0	2144700	383050	1014200	0	0	0	0	0	0	292050000	70820000	60474000	0	0	0	0	0	0	101340000	0	0	0	0	0	0	0	0	6	1	0	0	0	0	0	0	0	2	0	0	0	0	0	9	EVVSAQPATFLAR;HCCPAGFR;LPAHTVGDVK	1105
P49759;B8ZZR0;A0A087WVK0;F8WBF5;Q9HAZ1;B7ZL31;A0A087WX74	P49759;B8ZZR0;A0A087WVK0;F8WBF5	9;8;8;6;3;1;1	9;8;8;6;3;1;1	8;7;7;6;2;1;1	Dual specificity protein kinase CLK1	CLK1	sp|P49759|CLK1_HUMAN Dual specificity protein kinase CLK1 OS=Homo sapiens OX=9606 GN=CLK1 PE=1 SV=2;tr|B8ZZR0|B8ZZR0_HUMAN Dual-specificity protein kinase CLK1 OS=Homo sapiens OX=9606 GN=CLK1 PE=1 SV=1;tr|A0A087WVK0|A0A087WVK0_HUMAN Dual-specificity protei	CLK1	0.0223464	7	9	9	8	7	8	9	6	7	8	7	8	8	6	8	7	6	6	7	6	6	6	7	8	9	6	7	8	7	8	8	6	8	7	6	6	7	6	6	6	6	7	8	6	6	7	7	7	7	6	7	6	6	5	6	5	5	5	24.4	24.4	22.7	57.29	484	484;307;454;355;481;373;373	0	31.186	By MS/MS	By MS/MS	By MS/MS	By MS/MS	By MS/MS	By MS/MS	By MS/MS	By MS/MS	By MS/MS	By matching	By MS/MS	By MS/MS	By MS/MS	By MS/MS	By MS/MS	By MS/MS	By MS/MS	By MS/MS	18.4	22.7	24.4	14.5	18.4	20	18.4	20	20	14.5	20	16.1	14.5	13.2	14.9	13.2	13.2	13.2	5623900000	783940000	980840000	1.0224e+09	139000000	186320000	272920000	129900000	242960000	367300000	59592000	263610000	92397000	85789000	94693000	112480000	225880000	296280000	267530000	25	145910000	20029000	23359000	23728000	3844200	4832200	6136600	3875000	5412000	9344000	1777200	6661100	3033400	2959400	3447800	3514200	6485500	9231600	8241000	123730000	130310000	123760000	63340000	41089000	47979000	67378000	92610000	80573000	30013000	109330000	34822000	37706000	47127000	42171000	73881000	93315000	79878000	14	19	20	2	3	4	3	7	9	0	9	2	2	3	2	6	8	6	119	EHLAMMER;ENGFLPFR;HPFFDLLK;LFDLIQK;LTHTDLKPENILFVQSDYTEAYNPK;SEIQVLEHLNTTDPNSTFR;TLINPDIK;VVDFGSATYDDEHHSTLVSTR;YEIVDTLGEGAFGK	1195
Q14997;F8WBH5	Q14997	10;4	10;4	10;4	Proteasome activator complex subunit 4	PSME4	sp|Q14997|PSME4_HUMAN Proteasome activator complex subunit 4 OS=Homo sapiens OX=9606 GN=PSME4 PE=1 SV=2	PSME4	0.0223464	2	10	10	10	9	9	9	0	0	0	0	0	0	0	0	0	0	0	0	0	0	0	9	9	9	0	0	0	0	0	0	0	0	0	0	0	0	0	0	0	9	9	9	0	0	0	0	0	0	0	0	0	0	0	0	0	0	0	7.5	7.5	7.5	211.33	1843	1843;571	0	30.959	By MS/MS	By MS/MS	By MS/MS																7	6.9	6.9	0	0	0	0	0	0	0	0	0	0	0	0	0	0	0	1.6279e+09	501150000	573410000	553350000	0	0	0	0	0	0	0	0	0	0	0	0	0	0	0	94	13006000	3986000	4398400	4621500	0	0	0	0	0	0	0	0	0	0	0	0	0	0	0	64460000	52691000	60912000	0	0	0	0	0	0	0	0	0	0	0	0	0	0	0	7	11	10	0	0	0	0	0	0	0	0	0	0	0	0	0	0	0	28	AGVGEPPEPGGRPEPGPR;LDAESDLQLAQIK;LLINLLK;LYTGLEYDLSR;LYVLQGGLAQQEWR;MAISAVAGILK;NFDDAFLPVLKPHLEHLVADSHESTQR;NPSINQILLSPEK;QGVTQQQFK;SLNLPVGSSQVLVPR	1482
Q15906;A0A1W2PPT2	Q15906	7;2	7;2	7;2	Vacuolar protein sorting-associated protein 72 homolog	VPS72	sp|Q15906|VPS72_HUMAN Vacuolar protein sorting-associated protein 72 homolog OS=Homo sapiens OX=9606 GN=VPS72 PE=1 SV=1	VPS72	0.0223464	2	7	7	7	6	5	4	6	4	5	5	1	4	5	4	4	3	1	0	0	0	0	6	5	4	6	4	5	5	1	4	5	4	4	3	1	0	0	0	0	6	5	4	6	4	5	5	1	4	5	4	4	3	1	0	0	0	0	35.4	35.4	35.4	40.594	364	364;199	0	40.204	By MS/MS	By MS/MS	By MS/MS	By MS/MS	By MS/MS	By MS/MS	By matching	By matching	By matching	By MS/MS	By matching	By MS/MS	By MS/MS	By matching					31	28.3	25	29.4	20.1	28.3	21.2	8.8	20.1	21.2	20.1	20.1	8	3.3	0	0	0	0	1.7197e+09	293310000	292280000	166910000	299300000	74780000	155050000	45899000	18798000	41987000	169230000	41366000	93322000	20758000	6742000	0	0	0	0	12	62431000	16645000	11373000	1984000	7150000	3563100	6256100	2484000	1566500	1359500	5621700	969490	2733300	1729800	561830	0	0	0	0	78329000	109130000	76633000	87205000	57062000	68659000	61643000	0	55046000	95162000	69898000	105030000	0	0	0	0	0	0	0	2	1	2	0	1	0	0	0	0	0	1	0	0	0	0	0	0	7	ALLPLELQDDGSDSRK;CPGPIITYHSVTVPLVGEPGPK;DPVTDIPYATAR;EENVDIEGLDPAPSVSALTPHAGTGPVNPPAR;MSLAGGRAPR;SLETYER;YITAHGLPPTASALGPGPPPPEPLPGSGPR	1521
Q5T0W9	Q5T0W9	4	4	4	Protein FAM83B	FAM83B	sp|Q5T0W9|FA83B_HUMAN Protein FAM83B OS=Homo sapiens OX=9606 GN=FAM83B PE=1 SV=1	FAM83B	0.0223464	1	4	4	4	2	1	1	0	0	0	0	0	0	0	0	0	3	4	4	0	0	2	2	1	1	0	0	0	0	0	0	0	0	0	3	4	4	0	0	2	2	1	1	0	0	0	0	0	0	0	0	0	3	4	4	0	0	2	5.2	5.2	5.2	114.8	1011	1011	0	11.089	By matching	By matching	By matching										By matching	By MS/MS	By MS/MS			By matching	3.5	1.8	1.7	0	0	0	0	0	0	0	0	0	3.5	5.2	5.2	0	0	2.6	330450000	16893000	10589000	17150000	0	0	0	0	0	0	0	0	0	53214000	109640000	108900000	0	0	14065000	57	3418800	296360	185760	300870	0	0	0	0	0	0	0	0	0	655930	1169000	1443400	0	0	150570	0	0	0	0	0	0	0	0	0	0	0	0	30708000	39725000	79930000	0	0	22813000	0	0	0	0	0	0	0	0	0	0	0	0	0	1	4	0	0	0	5	EGYVSHHNTPAQSFANR;FNTEQIQYR;HSYAGEQPETVPYLLLNR;SLLSLTPDK	1581
Q5T280;R4GNG4	Q5T280	13;2	13;2	13;2	Putative methyltransferase C9orf114	C9orf114	sp|Q5T280|CI114_HUMAN Putative methyltransferase C9orf114 OS=Homo sapiens OX=9606 GN=SPOUT1 PE=1 SV=3	SPOUT1	0.0223464	2	13	13	13	11	12	12	12	11	11	10	12	9	12	10	10	11	10	9	5	4	2	11	12	12	12	11	11	10	12	9	12	10	10	11	10	9	5	4	2	11	12	12	12	11	11	10	12	9	12	10	10	11	10	9	5	4	2	45.7	45.7	45.7	42.008	376	376;87	0	70.73	By MS/MS	By MS/MS	By MS/MS	By MS/MS	By MS/MS	By MS/MS	By MS/MS	By MS/MS	By MS/MS	By MS/MS	By MS/MS	By MS/MS	By MS/MS	By MS/MS	By MS/MS	By matching	By matching	By matching	42.6	43.4	43.4	39.9	39.1	36.4	37.2	39.9	33.5	39.9	39.4	38.6	37.5	36.2	29.8	16.5	13.6	8.8	18410000000	1.8757e+09	2239200000	2.1262e+09	1350200000	828250000	1203300000	939630000	720050000	1231400000	1.5409e+09	707390000	714830000	1172400000	824000000	664030000	104520000	105000000	62876000	20	565910000	57293000	75483000	67945000	45290000	29012000	23355000	30542000	21115000	37221000	42233000	19691000	17442000	37369000	27748000	25136000	3271900	3939600	1826300	382720000	381470000	303230000	628580000	218720000	287280000	509240000	222760000	313900000	682450000	321090000	294730000	617420000	299410000	252600000	47019000	35617000	22750000	33	28	22	26	9	26	30	9	15	33	12	12	29	16	10	0	0	0	310	AGLYWGYTVR;EGIVVDRPTRPGHGSFVNCGMK;GRPYTLSVALPGSILDNAQSPELR;GSDVASAQLPNFR;HQDLQFAGLLNPLDSPHHMR;ILQYLECPQYLR;NLEPGLR;QDEESEFR;RLEEEEAAAEK;RLEEEEAAAEKEDR;TEEAILISLAALQPGLIQAGAR;TVEGEFTGVGK;TYLAGQIAR	1582
Q8IYH5	Q8IYH5	6	6	6	ZZ-type zinc finger-containing protein 3	ZZZ3	sp|Q8IYH5|ZZZ3_HUMAN ZZ-type zinc finger-containing protein 3 OS=Homo sapiens OX=9606 GN=ZZZ3 PE=1 SV=1	ZZZ3	0.0223464	1	6	6	6	0	3	0	1	5	6	0	4	5	0	5	4	0	3	3	0	1	0	0	3	0	1	5	6	0	4	5	0	5	4	0	3	3	0	1	0	0	3	0	1	5	6	0	4	5	0	5	4	0	3	3	0	1	0	9.7	9.7	9.7	102.02	903	903	0	11.398		By matching		By matching	By MS/MS	By MS/MS		By matching	By matching		By MS/MS	By MS/MS		By matching	By matching		By matching		0	5.8	0	0.8	7.9	9.7	0	6.5	7.9	0	7.9	6.5	0	5.2	5.2	0	0.8	0	1241400000	0	27653000	0	1715500	290440000	317590000	0	67601000	162240000	0	111060000	184820000	0	43270000	29203000	0	5773200	0	38	19426000	0	459120	0	45145	4700400	4578900	0	965070	2578300	0	1857800	2969400	0	543300	576980	0	151930	0	0	16489000	0	0	135300000	66776000	0	39699000	44706000	0	58204000	94250000	0	38538000	31641000	0	0	0	0	0	0	0	8	3	0	0	0	0	1	4	0	0	0	0	0	0	16	ESASQHITEEEDDDPDVYYFESDHVALK;LEQLLIK;LLQTIAVLEAQR;LQQMQAESGFVQHVGFK;QNSIGSYVLQEK;SQAVQDLESLGR	1709
Q9HCY8	Q9HCY8	7	7	7	Protein S100-A14	S100A14	sp|Q9HCY8|S10AE_HUMAN Protein S100-A14 OS=Homo sapiens OX=9606 GN=S100A14 PE=1 SV=1	S100A14	0.0223464	1	7	7	7	4	5	3	3	4	2	4	1	1	7	2	2	4	0	2	5	6	5	4	5	3	3	4	2	4	1	1	7	2	2	4	0	2	5	6	5	4	5	3	3	4	2	4	1	1	7	2	2	4	0	2	5	6	5	80.8	80.8	80.8	11.662	104	104	0	30.78	By matching	By MS/MS	By matching	By matching	By matching	By matching	By matching	By matching	By matching	By MS/MS	By matching	By matching	By matching		By matching	By MS/MS	By MS/MS	By MS/MS	36.5	54.8	33.7	33.7	40.4	23.1	42.3	6.7	14.4	80.8	21.2	21.2	40.4	0	21.2	47.1	72.1	61.5	1.9468e+09	91615000	192050000	113410000	20068000	80498000	16063000	23359000	2095800	9931500	553860000	8660200	25487000	44131000	0	20658000	263930000	181570000	299380000	7	240260000	13088000	27435000	16202000	2866800	10282000	2294800	3117500	299410	1418800	68431000	1237200	3641000	5493000	0	2951200	27422000	24209000	29874000	14538000	18946000	12649000	10454000	13482000	0	10432000	0	0	336460000	0	0	11203000	0	0	110380000	67956000	93781000	0	1	0	0	0	0	0	0	0	20	0	0	0	0	0	4	2	5	32	AIETLIK;DLVTQQLPHLMPSNCGLEEK;ETLTPSELR;IANLGSCNDSK;NFHQYSVEGGK;SANAEDAQEFSDVER;SFWELIGEAAK	2016
Q9NRF9	Q9NRF9	1	1	1	DNA polymerase epsilon subunit 3	POLE3	sp|Q9NRF9|DPOE3_HUMAN DNA polymerase epsilon subunit 3 OS=Homo sapiens OX=9606 GN=POLE3 PE=1 SV=1	POLE3	0.0223464	1	1	1	1	1	1	1	1	1	1	1	1	1	1	1	1	1	1	1	1	1	0	1	1	1	1	1	1	1	1	1	1	1	1	1	1	1	1	1	0	1	1	1	1	1	1	1	1	1	1	1	1	1	1	1	1	1	0	10.9	10.9	10.9	16.859	147	147	0.001	3.6194	By MS/MS	By MS/MS	By MS/MS	By MS/MS	By MS/MS	By MS/MS	By matching	By matching	By matching	By matching	By matching	By matching	By matching	By matching	By matching	By matching	By matching		10.9	10.9	10.9	10.9	10.9	10.9	10.9	10.9	10.9	10.9	10.9	10.9	10.9	10.9	10.9	10.9	10.9	0	582260000	73680000	105930000	93351000	73204000	47195000	97821000	4627500	5437100	8619600	8148100	1523000	13633000	16318000	11745000	12760000	2817600	5457800	0	8	72783000	9210000	13241000	11669000	9150400	5899400	12228000	578440	679640	1077500	1018500	190380	1704100	2039700	1468100	1594900	352200	682230	0	0	0	0	0	0	0	0	0	0	0	0	0	0	0	0	0	0	0	1	3	3	3	2	3	0	0	0	0	0	0	0	0	0	0	0	0	15	AERPEDLNLPNAVITR	2034
Q9ULI0;H7BYF1;C9JG15;C9J1G9	Q9ULI0	25;10;4;1	20;10;4;1	20;10;4;1	ATPase family AAA domain-containing protein 2B	ATAD2B	sp|Q9ULI0|ATD2B_HUMAN ATPase family AAA domain-containing protein 2B OS=Homo sapiens OX=9606 GN=ATAD2B PE=1 SV=3	ATAD2B	0.0223464	4	25	20	20	14	17	20	2	4	4	9	23	17	6	18	16	6	8	9	17	25	22	9	14	16	2	1	2	5	18	12	3	14	11	1	4	4	13	20	17	9	14	16	2	1	2	5	18	12	3	14	11	1	4	4	13	20	17	20.8	17	17	164.91	1458	1458;734;370;64	0	77.705	By MS/MS	By MS/MS	By MS/MS	By matching	By matching	By matching	By matching	By matching	By MS/MS	By matching	By matching	By matching	By matching	By matching	By matching	By matching	By MS/MS	By MS/MS	12.1	15.3	17.3	1.7	3.2	3.4	8.4	19.3	14.2	4.5	15	13.5	4.6	5.8	6.8	14.5	20.8	17.9	6.2781e+09	269560000	885480000	1304500000	6236200	10920000	3122800	29361000	206360000	197550000	12952000	120270000	101720000	2464000	7531000	11325000	231820000	1.6812e+09	1195800000	72	48587000	1563100	6304800	9809900	54009	151670	20638	288050	1744000	1782200	87169	1026300	742520	34222	56824	37382	1510600	14402000	9005900	10030000	32505000	115290000	2281400	0	669410	5980300	13620000	12804000	1929700	12978000	9482400	0	2200800	1946600	14054000	356150000	258410000	0	6	19	0	0	0	0	0	0	0	0	0	0	0	0	0	34	31	90	AEDLASGILR;AGGSGGAGVTLDEAR;DTAHAIIAAELDPEFNK;EFLFNLPDQK;EMVVFPLLYPEIFEK;FDSIGGLSHHIHALK;GCLFYGPPGTGK;GEIVVIGATNR;GLSVTSEQINPHSTGAR;HNYLTAK;ILLEDQSK;LDLPALYSVSAK;LDSIDPALR;LEALECSNNEK;LEVVSFCDSGDK;LILEQAK;LLDLLVDK;LSDAFLGELAEK;PSIIFFDEIDGLAPVR;RENTLFDIHR;SNNLAVDQLER;SPGPGPGPGAGAEPGATGGSSHFISSR;VFPHAEISQSDK;WVGESER;YQAPPIVPAHQK	2140
X6RJS7;A0A087WZR3;H9KVA9;A0A0D9SF50;P46736	X6RJS7;A0A087WZR3;H9KVA9;A0A0D9SF50;P46736	1;1;1;1;1	1;1;1;1;1	1;1;1;1;1	Lys-63-specific deubiquitinase BRCC36	BRCC3	tr|X6RJS7|X6RJS7_HUMAN Lys-63-specific deubiquitinase (Fragment) OS=Homo sapiens OX=9606 GN=BRCC3 PE=1 SV=1;tr|A0A087WZR3|A0A087WZR3_HUMAN Lys-63-specific deubiquitinase OS=Homo sapiens OX=9606 GN=BRCC3 PE=1 SV=1;tr|H9KVA9|H9KVA9_HUMAN Lys-63-specific deub	BRCC3	0.023743	5	1	1	1	1	1	1	1	1	1	1	1	1	1	1	1	1	1	1	1	0	1	1	1	1	1	1	1	1	1	1	1	1	1	1	1	1	1	0	1	1	1	1	1	1	1	1	1	1	1	1	1	1	1	1	1	0	1	6.6	6.6	6.6	25.756	226	226;293;317;317;316	0.0047348	2.8028	By matching	By matching	By matching	By matching	By matching	By matching	By matching	By matching	By matching	By matching	By MS/MS	By matching	By matching	By matching	By matching	By matching		By matching	6.6	6.6	6.6	6.6	6.6	6.6	6.6	6.6	6.6	6.6	6.6	6.6	6.6	6.6	6.6	6.6	0	6.6	277190000	37735000	33255000	23216000	10116000	10192000	18591000	8654800	7434000	18186000	30863000	23275000	14848000	11022000	13914000	9943600	4106400	0	1841100	12	23099000	3144600	2771200	1934600	843040	849320	1549300	721240	619500	1515500	2572000	1939600	1237300	918480	1159500	828640	342200	0	153420	0	0	0	0	0	0	0	0	0	0	0	0	0	0	0	0	0	0	0	0	0	0	0	0	0	0	0	0	1	0	0	0	0	0	0	0	1	IEIPIHIVPHVTIGK	60
Q2M389;A0A087X256;F8VYH7	Q2M389;A0A087X256	5;5;1	5;5;1	5;5;1	WASH complex subunit 7	KIAA1033	sp|Q2M389|WASC4_HUMAN WASH complex subunit 4 OS=Homo sapiens OX=9606 GN=WASHC4 PE=1 SV=2;tr|A0A087X256|A0A087X256_HUMAN WASH complex subunit 4 OS=Homo sapiens OX=9606 GN=WASHC4 PE=1 SV=1	WASHC4	0.023743	3	5	5	5	3	3	3	5	5	5	4	4	5	5	5	5	0	3	2	2	1	3	3	3	3	5	5	5	4	4	5	5	5	5	0	3	2	2	1	3	3	3	3	5	5	5	4	4	5	5	5	5	0	3	2	2	1	3	5.8	5.8	5.8	136.4	1173	1173;1174;189	0	41.647	By matching	By matching	By matching	By matching	By matching	By MS/MS	By matching	By matching	By MS/MS	By MS/MS	By MS/MS	By MS/MS		By matching	By matching	By matching	By matching	By matching	3.6	3.6	3.6	5.8	5.8	5.8	4.6	4.8	5.8	5.8	5.8	5.8	0	3.6	1.9	2.9	1.7	3.4	1.0098e+09	33774000	65811000	36596000	25819000	68050000	129770000	51207000	46052000	140590000	176420000	105990000	95770000	0	11445000	7388500	5378000	4683900	5093300	65	13626000	479070	971070	563020	325060	937090	1652700	642480	708500	1884600	2392500	1361500	1209500	0	176080	113670	82738	72061	54095	15925000	17217000	16144000	8514400	21290000	24115000	14902000	14539000	79125000	194890000	111500000	22243000	0	8321100	11122000	9180000	0	6528000	0	0	0	0	0	1	0	0	2	5	4	2	0	0	0	0	0	0	14	EFDSLHWFQSVR;LDLISELR;LDVLSALVLAENTLNGPSTK;LLPYEQSSLLELIK;QLISQIGNAMGYVR	73
F8WF90;C9JQU6;F8WF33;O75915	F8WF90;C9JQU6;F8WF33;O75915	1;1;1;1	1;1;1;1	1;1;1;1	PRA1 family protein 3	ARL6IP5	tr|F8WF90|F8WF90_HUMAN PRA1 family protein OS=Homo sapiens OX=9606 GN=ARL6IP5 PE=1 SV=1;tr|C9JQU6|C9JQU6_HUMAN PRA1 family protein OS=Homo sapiens OX=9606 GN=ARL6IP5 PE=1 SV=1;tr|F8WF33|F8WF33_HUMAN PRA1 family protein OS=Homo sapiens OX=9606 GN=ARL6IP5 PE	ARL6IP5	0.023743	4	1	1	1	1	1	1	0	1	1	0	1	1	0	0	1	0	1	0	1	1	1	1	1	1	0	1	1	0	1	1	0	0	1	0	1	0	1	1	1	1	1	1	0	1	1	0	1	1	0	0	1	0	1	0	1	1	1	18.6	18.6	18.6	6.8708	59	59;88;93;188	0.0014837	3.4738	By MS/MS	By MS/MS	By MS/MS		By matching	By matching		By matching	By matching			By MS/MS		By matching		By MS/MS	By MS/MS	By MS/MS	18.6	18.6	18.6	0	18.6	18.6	0	18.6	18.6	0	0	18.6	0	18.6	0	18.6	18.6	18.6	512260000	74589000	98924000	73868000	0	1904500	5642400	0	1818800	1275800	0	0	43193000	0	4015300	0	78493000	64587000	63946000	3	170750000	24863000	32975000	24623000	0	634840	1880800	0	606280	425250	0	0	14398000	0	1338400	0	26164000	21529000	21315000	0	0	0	0	0	0	0	0	0	0	0	0	0	0	0	0	0	0	2	3	2	0	0	0	0	0	0	0	0	3	0	0	0	4	4	2	20	AWDDFFPGSDR	447
O15504;C9JYA1;B4DT96	O15504;C9JYA1;B4DT96	4;4;3	4;4;3	4;4;3	Nucleoporin-like protein 2	NUPL2	sp|O15504|NUP42_HUMAN Nucleoporin NUP42 OS=Homo sapiens OX=9606 GN=NUP42 PE=1 SV=1;tr|C9JYA1|C9JYA1_HUMAN Nucleoporin NUP42 (Fragment) OS=Homo sapiens OX=9606 GN=NUP42 PE=1 SV=1;tr|B4DT96|B4DT96_HUMAN Nucleoporin NUP42 OS=Homo sapiens OX=9606 GN=NUP42 PE=1	NUPL2	0.023743	3	4	4	4	1	0	1	4	3	3	0	0	0	0	0	0	0	0	0	0	0	0	1	0	1	4	3	3	0	0	0	0	0	0	0	0	0	0	0	0	1	0	1	4	3	3	0	0	0	0	0	0	0	0	0	0	0	0	12.5	12.5	12.5	44.871	423	423;435;155	0	14.408	By matching		By matching	By MS/MS	By matching	By MS/MS													1.7	0	1.7	12.5	9.7	9.7	0	0	0	0	0	0	0	0	0	0	0	0	328440000	3814000	0	3880600	142620000	68362000	109760000	0	0	0	0	0	0	0	0	0	0	0	0	19	12192000	200730	0	204240	6498300	2121200	3167400	0	0	0	0	0	0	0	0	0	0	0	0	0	0	0	81333000	32105000	36597000	0	0	0	0	0	0	0	0	0	0	0	0	0	0	0	4	0	1	0	0	0	0	0	0	0	0	0	0	0	0	5	EGFGLSENPFASLSPDEQKDEK;LLEGIVK;LTVEELEQFQSK;YSNVIQPSSFSK	452
J3QQV2;J3KTM6;O15427;J3QRP8;J3QRA0;J3QSC3;J3QQS9	J3QQV2;J3KTM6;O15427;J3QRP8;J3QRA0;J3QSC3;J3QQS9	2;2;2;1;1;1;1	2;2;2;1;1;1;1	2;2;2;1;1;1;1	Monocarboxylate transporter 4	SLC16A3	tr|J3QQV2|J3QQV2_HUMAN Monocarboxylate transporter 4 OS=Homo sapiens OX=9606 GN=SLC16A3 PE=1 SV=9;tr|J3KTM6|J3KTM6_HUMAN Monocarboxylate transporter 4 OS=Homo sapiens OX=9606 GN=SLC16A3 PE=1 SV=2;sp|O15427|MOT4_HUMAN Monocarboxylate transporter 4 OS=Homo s	SLC16A3	0.023743	7	2	2	2	2	2	2	0	0	0	0	1	0	0	0	1	0	0	0	0	0	0	2	2	2	0	0	0	0	1	0	0	0	1	0	0	0	0	0	0	2	2	2	0	0	0	0	1	0	0	0	1	0	0	0	0	0	0	6.2	6.2	6.2	44.478	417	417;439;465;79;223;291;410	0	6.1175	By MS/MS	By MS/MS	By MS/MS					By matching				By matching							6.2	6.2	6.2	0	0	0	0	3.1	0	0	0	3.1	0	0	0	0	0	0	342040000	96276000	124100000	116890000	0	0	0	0	2610000	0	0	0	2169800	0	0	0	0	0	0	16	8864500	2605500	3517800	2741200	0	0	0	0	163120	0	0	0	135610	0	0	0	0	0	0	33906000	37511000	35016000	0	0	0	0	0	0	0	0	0	0	0	0	0	0	0	2	3	2	0	0	0	0	0	0	0	0	0	0	0	0	0	0	0	7	GGAVVDEGPTGVK;LHKPPADSGVDLR	736
P60903	P60903	2	2	2	Protein S100-A10	S100A10	sp|P60903|S10AA_HUMAN Protein S100-A10 OS=Homo sapiens OX=9606 GN=S100A10 PE=1 SV=2	S100A10	0.023743	1	2	2	2	2	2	2	1	0	2	0	0	0	2	1	1	2	2	2	2	2	2	2	2	2	1	0	2	0	0	0	2	1	1	2	2	2	2	2	2	2	2	2	1	0	2	0	0	0	2	1	1	2	2	2	2	2	2	35.1	35.1	35.1	11.203	97	97	0	8.7937	By MS/MS	By MS/MS	By MS/MS	By matching		By matching				By MS/MS	By matching	By matching	By MS/MS	By matching	By matching	By MS/MS	By MS/MS	By MS/MS	35.1	35.1	35.1	17.5	0	35.1	0	0	0	35.1	17.5	17.5	35.1	35.1	35.1	35.1	35.1	35.1	5.929e+09	575160000	938840000	799720000	4066700	0	14727000	0	0	0	35559000	3579000	2022200	24475000	18507000	31890000	453930000	1287100000	1.7394e+09	4	96886000	12819000	19622000	16684000	1016700	0	2510700	0	0	0	7802100	894750	505540	4998600	2932300	5903000	9579000	16537000	21644000	180520000	254390000	236040000	0	0	4689700	0	0	0	15746000	0	0	11765000	11057000	12046000	231620000	677920000	920150000	14	16	13	0	0	0	0	0	0	1	0	0	1	0	0	14	24	25	108	EFPGFLENQKDPLAVDK;PSQMEHAMETMMFTFHK	1251
Q01831;E7EUB5	Q01831	19;2	19;2	19;2	DNA repair protein complementing XP-C cells	XPC	sp|Q01831|XPC_HUMAN DNA repair protein complementing XP-C cells OS=Homo sapiens OX=9606 GN=XPC PE=1 SV=4	XPC	0.023743	2	19	19	19	18	18	17	17	15	14	15	11	15	16	14	18	16	13	13	11	7	6	18	18	17	17	15	14	15	11	15	16	14	18	16	13	13	11	7	6	18	18	17	17	15	14	15	11	15	16	14	18	16	13	13	11	7	6	25.4	25.4	25.4	105.95	940	940;168	0	74.728	By MS/MS	By MS/MS	By MS/MS	By MS/MS	By MS/MS	By MS/MS	By MS/MS	By MS/MS	By MS/MS	By MS/MS	By MS/MS	By MS/MS	By MS/MS	By MS/MS	By MS/MS	By matching	By matching	By matching	24.1	24.1	23.1	24.4	20.2	19.9	20.5	15.1	20.7	21.4	20.7	24.1	23.4	16.8	16.8	15.7	10.3	9.4	17344000000	2545400000	3.1729e+09	2.9272e+09	613770000	737000000	1.0536e+09	356430000	431730000	976300000	504810000	623680000	682170000	1.0082e+09	676110000	627600000	158910000	150470000	97994000	42	211360000	30713000	40588000	33336000	6917400	10699000	13910000	4721000	5063600	12893000	5168400	8341800	7786800	11893000	6924200	7484000	1775500	1918800	1228200	287470000	270400000	302190000	173680000	121260000	144690000	156080000	108630000	147980000	161480000	183580000	145820000	246590000	172130000	163740000	32111000	33691000	33651000	39	38	34	11	9	13	8	9	13	7	14	9	17	9	11	0	0	0	241	AAASHLFPFEQL;DEALSDGDDLRDFPSDLK;DVDTYYLSNLVK;DVLLTAWENEQAVIER;EDLEFQAK;FAIYSAR;HMDQPLPTAIGLYK;ILAASWPQNREDEEK;ILAASWPQNREDEEKQK;KEDLEFQAK;LEFETYLR;LTADPGGSSETSSQVLENHTKPK;LVLSLQPIPLK;NHPLYALK;NNICSQPDLHAIGLSIIPAR;REEEEEDAFEDEKPPK;SLLPVKPVEIEIETPEQAK;YATKPMTYVVGIDSDGWVR;YDPVWMTVTR	1360
Q8N2W9	Q8N2W9	1	1	1	E3 SUMO-protein ligase PIAS4	PIAS4	sp|Q8N2W9|PIAS4_HUMAN E3 SUMO-protein ligase PIAS4 OS=Homo sapiens OX=9606 GN=PIAS4 PE=1 SV=1	PIAS4	0.023743	1	1	1	1	0	1	0	0	1	1	0	1	1	0	0	1	1	1	1	1	1	1	0	1	0	0	1	1	0	1	1	0	0	1	1	1	1	1	1	1	0	1	0	0	1	1	0	1	1	0	0	1	1	1	1	1	1	1	2.4	2.4	2.4	56.503	510	510	0.0088702	2.5318		By matching			By matching	By matching		By matching	By matching			By matching	By matching	By MS/MS	By MS/MS	By MS/MS	By MS/MS	By MS/MS	0	2.4	0	0	2.4	2.4	0	2.4	2.4	0	0	2.4	2.4	2.4	2.4	2.4	2.4	2.4	935470000	0	5735700	0	0	16573000	8947300	0	13006000	12740000	0	0	8438400	44351000	118050000	60196000	113580000	239400000	294450000	25	37419000	0	229430	0	0	662910	357890	0	520240	509620	0	0	337540	1774100	4721900	2407800	4543300	9576000	11778000	0	0	0	0	0	0	0	0	0	0	0	0	0	0	0	0	0	0	0	0	0	0	0	0	0	0	0	0	0	0	0	2	3	3	4	4	16	LPFFNMLDELLK	1718
Q8NDT2	Q8NDT2	27	23	23	Putative RNA-binding protein 15B	RBM15B	sp|Q8NDT2|RB15B_HUMAN Putative RNA-binding protein 15B OS=Homo sapiens OX=9606 GN=RBM15B PE=1 SV=3	RBM15B	0.023743	1	27	23	23	25	24	24	27	24	24	22	21	23	18	21	23	24	20	22	24	24	23	22	21	21	23	22	21	20	18	20	16	19	19	22	18	19	21	22	20	22	21	21	23	22	21	20	18	20	16	19	19	22	18	19	21	22	20	33.4	30.7	30.7	97.204	890	890	0	109.98	By MS/MS	By MS/MS	By MS/MS	By MS/MS	By MS/MS	By MS/MS	By MS/MS	By MS/MS	By MS/MS	By MS/MS	By MS/MS	By MS/MS	By MS/MS	By MS/MS	By MS/MS	By MS/MS	By MS/MS	By MS/MS	31.6	29.8	29.8	33.4	31.1	29.8	28.8	27.1	28.8	21.9	27.1	29.6	31.6	23.3	29.6	31.5	31.1	26.4	27739000000	3.2673e+09	3.3782e+09	3.2907e+09	1178900000	1351800000	1.8452e+09	777160000	554220000	1.5009e+09	343480000	535890000	937880000	763430000	485220000	501930000	2533900000	2290900000	2202400000	45	345100000	39937000	43804000	40878000	14804000	16400000	21675000	10304000	5916300	16812000	5737900	5613200	11559000	10760000	5970300	5655000	32226000	28230000	28815000	227920000	211670000	201970000	180300000	149530000	152900000	131320000	83872000	158750000	74365000	110810000	132940000	132720000	88812000	88810000	305670000	254500000	272550000	48	50	45	23	28	27	15	7	28	2	11	17	10	7	7	52	40	47	464	AEETRYPQQYQPSPLPVHYELLTDGYTR;ALDYYGLYDDR;FGEISLR;FQNLDMAHR;GFPLGGPDR;GFPLGGPDRR;GHHHHHHEAADSSHGK;GQGGAYAFLK;LEEEHMVIVIVR;LRLDQPK;LSHTPELGR;LWVGGLGPNTSLAALAR;NLDADLVR;NLFIGNLDHSVSEVELR;NLFIGNLDHSVSEVELRR;NLVSYLK;NSLEGYSR;QAAGVISLPVGGSK;QLLLYDRPLK;RFGEISLR;SSSSSAAASTPPPGPPAPADPLGYLPLHGGYQYK;TFLEGDWTSPSK;TLLISSLSPALPAEHLEDR;TTEAEPKPLEEPK;VAYVNFR;YGIIEEVVIK;YPQQYQPSPLPVHYELLTDGYTR	1748
Q96ES7	Q96ES7	2	2	2	SAGA-associated factor 29 homolog	CCDC101	sp|Q96ES7|SGF29_HUMAN SAGA-associated factor 29 OS=Homo sapiens OX=9606 GN=SGF29 PE=1 SV=1	SGF29	0.023743	1	2	2	2	1	2	1	1	1	2	2	1	2	2	2	2	1	0	0	0	0	0	1	2	1	1	1	2	2	1	2	2	2	2	1	0	0	0	0	0	1	2	1	1	1	2	2	1	2	2	2	2	1	0	0	0	0	0	8.9	8.9	8.9	33.238	293	293	0.00053022	4.4843	By matching	By matching	By matching	By matching	By MS/MS	By MS/MS	By matching	By matching	By matching	By matching	By MS/MS	By MS/MS	By matching						4.4	8.9	4.4	4.4	4.4	8.9	8.9	4.4	8.9	8.9	8.9	8.9	4.4	0	0	0	0	0	689760000	58380000	87285000	53959000	26945000	61320000	77041000	18043000	24515000	41063000	54330000	29510000	147730000	9633400	0	0	0	0	0	15	36689000	3892000	4922100	3597300	1796300	4088000	3908900	726850	1634400	2191700	2088300	1297000	6546100	642230	0	0	0	0	0	0	0	0	0	0	0	0	0	0	0	0	0	0	0	0	0	0	0	0	0	0	0	0	0	0	0	0	0	0	2	0	0	0	0	0	0	2	ANPETDPEALFQK;YEVDDIDEEGKER	1833
Q9H9L3	Q9H9L3	9	9	9	Interferon-stimulated 20 kDa exonuclease-like 2	ISG20L2	sp|Q9H9L3|I20L2_HUMAN Interferon-stimulated 20 kDa exonuclease-like 2 OS=Homo sapiens OX=9606 GN=ISG20L2 PE=1 SV=1	ISG20L2	0.023743	1	9	9	9	7	8	7	9	8	7	5	4	5	9	3	5	6	4	4	4	2	3	7	8	7	9	8	7	5	4	5	9	3	5	6	4	4	4	2	3	7	8	7	9	8	7	5	4	5	9	3	5	6	4	4	4	2	3	30	30	30	39.153	353	353	0	42.645	By MS/MS	By MS/MS	By MS/MS	By MS/MS	By MS/MS	By MS/MS	By MS/MS	By matching	By MS/MS	By MS/MS	By matching	By matching	By MS/MS	By matching	By matching	By matching	By matching	By matching	23.5	25.8	24.9	30	27.2	23.8	16.1	13.9	17.3	30	10.5	17.3	19	13.9	13.9	13.9	6.8	10.5	4805600000	669590000	804240000	791170000	440870000	405240000	520270000	138420000	69300000	135230000	249150000	41919000	147540000	130080000	71355000	68758000	58093000	23713000	40600000	21	177190000	22786000	28111000	25782000	16921000	14997000	21702000	5472900	3300000	5774300	8010600	1996100	5671900	5651900	2977100	2673400	2303100	1129200	1933300	158230000	164600000	163690000	206090000	123240000	175850000	75107000	38652000	35447000	168030000	34631000	48732000	58709000	37816000	35354000	26464000	25672000	20276000	9	11	9	7	4	12	2	0	0	3	0	0	2	0	0	0	0	0	59	AAVSWLTPAPSK;ADCPENATMSLK;ALQYFHPK;IVVGHAIHNDFK;KGETPTVDGTWK;LVEVEWEEHLAR;QHMVNATPFK;STLLLNLDFGEPPPK;VDLLGEFQSALPK	1999
A0A7I2YQQ3;Q92820	A0A7I2YQQ3;Q92820	1;1	1;1	1;1	Gamma-glutamyl hydrolase	GGH	tr|A0A7I2YQQ3|A0A7I2YQQ3_HUMAN Folate gamma-glutamyl hydrolase OS=Homo sapiens OX=9606 GN=GGH PE=1 SV=1;sp|Q92820|GGH_HUMAN Gamma-glutamyl hydrolase OS=Homo sapiens OX=9606 GN=GGH PE=1 SV=2	GGH	0.0251397	2	1	1	1	1	1	1	0	0	0	0	0	0	1	0	1	0	0	0	0	0	0	1	1	1	0	0	0	0	0	0	1	0	1	0	0	0	0	0	0	1	1	1	0	0	0	0	0	0	1	0	1	0	0	0	0	0	0	4.5	4.5	4.5	32.303	289	289;318	0.0014808	3.4585	By matching	By MS/MS	By matching							By MS/MS		By matching							4.5	4.5	4.5	0	0	0	0	0	0	4.5	0	4.5	0	0	0	0	0	0	107680000	8631100	23703000	16469000	0	0	0	0	0	0	55157000	0	3718100	0	0	0	0	0	0	14	6415900	616510	1693000	1176300	0	0	0	0	0	0	2664400	0	265580	0	0	0	0	0	0	0	0	0	0	0	0	0	0	0	0	0	0	0	0	0	0	0	0	0	0	0	0	0	0	0	0	0	5	0	0	0	0	0	0	0	0	5	NLDGISHAPNAVK	310
H0Y614;P61960	H0Y614;P61960	1;1	1;1	1;1	Ubiquitin-fold modifier 1	UFM1	tr|H0Y614|H0Y614_HUMAN Ubiquitin-fold modifier 1 (Fragment) OS=Homo sapiens OX=9606 GN=UFM1 PE=1 SV=1;sp|P61960|UFM1_HUMAN Ubiquitin-fold modifier 1 OS=Homo sapiens OX=9606 GN=UFM1 PE=1 SV=1	UFM1	0.0251397	2	1	1	1	1	1	1	0	1	1	1	1	1	0	1	1	1	1	1	1	1	1	1	1	1	0	1	1	1	1	1	0	1	1	1	1	1	1	1	1	1	1	1	0	1	1	1	1	1	0	1	1	1	1	1	1	1	1	18.5	18.5	18.5	8.5507	81	81;85	0.0028667	2.9709	By matching	By matching	By matching		By matching	By matching	By matching	By matching	By MS/MS		By matching	By matching	By matching	By matching	By matching	By matching	By matching	By matching	18.5	18.5	18.5	0	18.5	18.5	18.5	18.5	18.5	0	18.5	18.5	18.5	18.5	18.5	18.5	18.5	18.5	820050000	16383000	12659000	29486000	0	36542000	34124000	59065000	113410000	183050000	0	69576000	23198000	21676000	50022000	56916000	25910000	31228000	56803000	5	164010000	3276600	2531800	5897300	0	7308400	6824800	11813000	22681000	36611000	0	13915000	4639600	4335100	10004000	11383000	5182000	6245700	11361000	0	0	0	0	0	0	0	0	0	0	0	0	0	0	0	0	0	0	0	0	0	0	0	0	0	0	2	0	0	0	0	0	0	0	0	0	2	VLSVPESTPFTAVLK	656
O60292;M0R2Q7;M0QX89	O60292	70;6;4	70;6;4	70;6;4	Signal-induced proliferation-associated 1-like protein 3	SIPA1L3	sp|O60292|SI1L3_HUMAN Signal-induced proliferation-associated 1-like protein 3 OS=Homo sapiens OX=9606 GN=SIPA1L3 PE=1 SV=3	SIPA1L3	0.0251397	3	70	70	70	4	4	7	5	20	28	53	68	66	13	65	60	35	50	54	59	57	61	4	4	7	5	20	28	53	68	66	13	65	60	35	50	54	59	57	61	4	4	7	5	20	28	53	68	66	13	65	60	35	50	54	59	57	61	52.6	52.6	52.6	194.61	1781	1781;184;165	0	323.31	By matching	By matching	By matching	By matching	By MS/MS	By matching	By MS/MS	By MS/MS	By MS/MS	By matching	By MS/MS	By MS/MS	By MS/MS	By MS/MS	By MS/MS	By MS/MS	By MS/MS	By MS/MS	2.2	2.8	3.9	3	14.8	24	41.9	51	51.5	8.8	50.9	47.7	28.1	41.2	44.8	46.7	45.3	48.7	57722000000	56312000	132710000	107800000	27375000	229990000	325610000	2201200000	10485000000	10321000000	107050000	5512100000	2736800000	700370000	1.6615e+09	3.3294e+09	4692800000	6.5974e+09	8.4981e+09	92	376940000	366910	883680	589720	202510	1850000	2050000	14804000	63667000	69827000	1008000	35111000	17876000	5099200	10672000	22116000	28282000	45080000	57460000	712450	1134400	1537300	677130	8304200	7485600	178880000	819830000	616820000	6922600	593840000	153180000	24853000	88825000	160680000	300300000	435570000	543130000	0	0	0	0	0	0	37	180	158	0	111	46	3	33	70	66	83	118	905	ADPGPHLMGGGGGAK;AGAEQHSAGAIAWR;AHSLGGLDPAFTSTEDLNCK;ASVGSPSSGEGHLAEPALSAYR;AVSLFSLNDPALSPDIPPAHSPVHSHLSLER;DAPPFGPPIPSGTTFR;DAPPFGPPIPSGTTFRK;DSLLPLQPTK;DVEFQDGWPR;EHANYFGVDEK;EHGPQYQYR;ENLEQDLGDDNSNDLLLSCPHFR;EVSPAPAVAGQSK;FHTMATR;FNLISLTSK;GDHIFLQATEGSVEDIR;GDHIFLQATEGSVEDIREIVQR;GGSSDSGIDTTLYTSSPSCMSLAK;GLGGGDTVDSSIFR;GLGGGDTVDSSIFRK;GSILEDATPTATK;HIGNDIVTIIFQEPGALPFTPK;HTGALPLFR;LALNTPK;LDEQGLCR;LDPGLMPLPDTAAGLEWSSLVNAAK;LGPVAVSIK;LIIMDNLGPEQER;LIIMDNLGPEQERDTGQSPQK;LQEESQAASEQLR;LQEESQAASEQLRK;LSAIAGSSGNK;LYSSGSSTPTGLAGGSR;LYSSGSSTPTGLAGGSRDPPRQPSDMGSR;NGLGQLGFHVK;NTTTGASAASAASAMASLTASR;NVFGQPR;QHQHPHPPVGPGATPAAGSGFPEK;QKPEPLWHVPAQAR;QLHTDLQK;QPSGSFSTPGSATYVR;QTPIVPFR;QYSIEHVDLGAR;RHIGNDIVTIIFQEPGALPFTPK;RPVSFPETPYTVSPAGADR;RPVSFPETPYTVSPAGADRVPPYR;RTEEPPPRPLPFSDPK;SDVFRDFLLAK;SFAHFDVQSMLFDLNEAAANR;SHFQHVFIIVR;SIQNGQPPTSTPASSGSK;SNAPWQWSGPASHNSLPASK;SSSEITLSECDAEDAGEPR;STISASELSLADGR;TASAETPRPSQLAQPSPFQLSASVPK;TEQESITPGGRPPYR;TLSDESLCSGR;TNASISVLEVPK;TNASISVLEVPKEQQR;TTPTMSEEPPLDLTGK;VAVVTLTHDQMIDLLR;VGILYCK;VGYPAQVYK;VTEQLLK;VVIIPPFEDGTPR;VVLQSEVASLR;VYQLEVMLK;WATPTTPGHAQSLSR;YTAAPHPLLSLDPHFSHDGTSSGDSSSGGLTSQESTMER;YYQDYFVGK	846
O75487;Q9Y625;A0A087WT82	O75487	8;2;1	8;2;1	8;2;1	Glypican-4;Secreted glypican-4	GPC4	sp|O75487|GPC4_HUMAN Glypican-4 OS=Homo sapiens OX=9606 GN=GPC4 PE=1 SV=4	GPC4	0.0251397	3	8	8	8	1	1	1	4	7	7	6	8	8	6	8	6	2	3	1	1	0	1	1	1	1	4	7	7	6	8	8	6	8	6	2	3	1	1	0	1	1	1	1	4	7	7	6	8	8	6	8	6	2	3	1	1	0	1	18.9	18.9	18.9	62.411	556	556;555;263	0	20.035	By matching	By matching	By matching	By matching	By MS/MS	By MS/MS	By MS/MS	By MS/MS	By MS/MS	By MS/MS	By MS/MS	By MS/MS	By matching	By matching	By matching	By matching		By matching	2.5	2.5	2.5	8.1	17.4	15.3	14.7	18.9	18.9	13.8	18.9	14.4	4	6.3	2.3	2.5	0	2.5	2446800000	17419000	12303000	14261000	45021000	331240000	454240000	180620000	459520000	342590000	210440000	201320000	144530000	7299500	8468300	6325200	4985600	0	6245900	28	47707000	622110	439380	509310	665810	6905600	11199000	3142100	9566600	6138100	4459300	3552400	1905700	103320	69516	225900	178060	0	223070	0	0	0	27842000	113400000	72962000	69990000	222230000	110840000	87479000	148850000	60317000	14724000	13898000	0	0	0	0	0	0	0	0	3	4	3	13	3	3	9	1	0	0	0	0	0	0	39	DLFVELKR;ELLENAEK;FRPHHPEERPTTAAGTSLDR;LEGPFNIESVMDPIDVK;NDAPLHEINGDHLK;SISESAFSAR;TFAQGLAVAGDVVSK;YTEQLKPFGDVPR	880
O95707;K7EQV2;K7ERD7;K7ESH8;K7EK50	O95707;K7EQV2;K7ERD7	3;2;2;1;1	3;2;2;1;1	3;2;2;1;1	Ribonuclease P protein subunit p29	POP4	sp|O95707|RPP29_HUMAN Ribonuclease P protein subunit p29 OS=Homo sapiens OX=9606 GN=POP4 PE=1 SV=2;tr|K7EQV2|K7EQV2_HUMAN Ribonuclease P protein subunit p29 (Fragment) OS=Homo sapiens OX=9606 GN=POP4 PE=1 SV=1;tr|K7ERD7|K7ERD7_HUMAN Ribonuclease P protein	POP4	0.0251397	5	3	3	3	3	3	3	3	3	3	3	3	3	3	3	3	3	0	2	2	1	0	3	3	3	3	3	3	3	3	3	3	3	3	3	0	2	2	1	0	3	3	3	3	3	3	3	3	3	3	3	3	3	0	2	2	1	0	13.2	13.2	13.2	25.424	220	220;150;181;40;42	0	6.8793	By MS/MS	By MS/MS	By MS/MS	By matching	By matching	By matching	By matching	By matching	By matching	By matching	By matching	By matching	By matching		By matching	By matching	By matching		13.2	13.2	13.2	13.2	13.2	13.2	13.2	13.2	13.2	13.2	13.2	13.2	13.2	0	9.1	8.6	4.1	0	1187100000	226060000	228460000	249170000	22362000	41945000	55661000	34440000	36918000	69322000	78492000	43126000	68753000	13211000	0	9648400	7366100	2208200	0	9	78749000	15407000	14199000	17069000	1769700	2781800	3470500	2994600	3005000	4719100	4747400	2581400	4301500	958770	0	242520	255370	245350	0	83207000	72418000	83123000	15370000	16799000	15719000	23023000	22104000	22351000	44928000	27599000	27095000	12978000	0	14345000	8812000	0	0	3	4	5	0	0	0	0	0	0	0	0	0	0	0	0	0	0	0	12	AVVLEYFTR;LFDIKPEQQR;SVIYHALSQK	929
P83876;K7ESL1;O14835;K7ES07;K7EPA6;K7EJU2;K7EMX5	P83876;K7ESL1	6;4;2;2;1;1;1	6;4;2;2;1;1;1	6;4;2;2;1;1;1	Thioredoxin-like protein 4A	TXNL4A	sp|P83876|TXN4A_HUMAN Thioredoxin-like protein 4A OS=Homo sapiens OX=9606 GN=TXNL4A PE=1 SV=1;tr|K7ESL1|K7ESL1_HUMAN Thioredoxin-like protein 4A OS=Homo sapiens OX=9606 GN=TXNL4A PE=1 SV=1	TXNL4A	0.0251397	7	6	6	6	6	6	6	6	5	6	4	5	6	2	5	1	6	6	5	4	3	4	6	6	6	6	5	6	4	5	6	2	5	1	6	6	5	4	3	4	6	6	6	6	5	6	4	5	6	2	5	1	6	6	5	4	3	4	48.6	48.6	48.6	16.786	142	142;71;91;103;54;57;86	0	22.279	By MS/MS	By MS/MS	By MS/MS	By MS/MS	By MS/MS	By MS/MS	By MS/MS	By MS/MS	By MS/MS	By matching	By MS/MS	By matching	By MS/MS	By MS/MS	By MS/MS	By matching	By matching	By matching	48.6	48.6	48.6	48.6	39.4	48.6	33.8	39.4	48.6	21.1	43	4.9	48.6	48.6	35.9	28.2	18.3	26.8	6.7795e+09	1237300000	1.5232e+09	1408000000	414430000	319020000	708600000	103550000	40916000	285560000	22675000	50621000	3321400	180540000	100220000	163340000	73327000	56163000	88653000	9	753280000	137480000	169250000	156450000	46048000	35447000	78734000	11505000	4546200	31729000	2519500	5624600	369050	20060000	11136000	18149000	8147400	6240400	9850300	273400000	269010000	256580000	302060000	147320000	213020000	79912000	34651000	82902000	31325000	54778000	0	80092000	56225000	62322000	39802000	26721000	35941000	13	13	16	12	3	9	4	0	2	0	1	0	4	2	2	0	0	0	81	GLVVSPK;HIMIDLGTGNNNK;INWAMEDK;MDEVLYSIAEK;NFAVIYLVDITEVPDFNK;QEMVDIIETVYR	1341
Q15477;F8WDE8;H7C5N0;B4E0B4	Q15477;F8WDE8;H7C5N0;B4E0B4	2;1;1;1	2;1;1;1	2;1;1;1	Helicase SKI2W	SKIV2L	sp|Q15477|SKIV2_HUMAN Helicase SKI2W OS=Homo sapiens OX=9606 GN=SKIV2L PE=1 SV=3;tr|F8WDE8|F8WDE8_HUMAN Helicase SKI2W OS=Homo sapiens OX=9606 GN=SKIV2L PE=1 SV=1;tr|H7C5N0|H7C5N0_HUMAN Helicase SKI2W (Fragment) OS=Homo sapiens OX=9606 GN=SKIV2L PE=1 SV=1;	SKIV2L	0.0251397	4	2	2	2	1	1	0	1	1	0	1	1	0	2	1	0	1	1	0	1	1	0	1	1	0	1	1	0	1	1	0	2	1	0	1	1	0	1	1	0	1	1	0	1	1	0	1	1	0	2	1	0	1	1	0	1	1	0	1.8	1.8	1.8	137.75	1246	1246;69;156;230	0.0092379	2.3989	By MS/MS	By matching		By MS/MS	By matching		By MS/MS	By matching		By MS/MS	By matching		By MS/MS	By matching		By MS/MS	By matching		1.1	1.1	0	1.1	1.1	0	1.1	1.1	0	1.8	1.1	0	1.1	1.1	0	1.1	1.1	0	8.1346e+09	804720000	5046300	0	1383100000	9426600	0	1197600000	9313900	0	1188600000	5946500	0	1.9375e+09	3278300	0	1.5765e+09	13504000	0	61	133350000	13192000	82726	0	22674000	154530	0	19633000	152690	0	19486000	97484	0	31762000	53743	0	25845000	221380	0	0	0	0	0	0	0	0	0	0	0	0	0	0	0	0	0	0	0	3	0	0	1	0	0	0	0	0	2	0	0	2	0	0	3	0	0	11	ILEDFSKR;LVLPPPDPLDLPLR	1507
Q8N8A6	Q8N8A6	5	5	5	ATP-dependent RNA helicase DDX51	DDX51	sp|Q8N8A6|DDX51_HUMAN ATP-dependent RNA helicase DDX51 OS=Homo sapiens OX=9606 GN=DDX51 PE=1 SV=3	DDX51	0.0251397	1	5	5	5	5	5	5	1	3	4	3	4	3	2	4	3	0	1	0	1	3	0	5	5	5	1	3	4	3	4	3	2	4	3	0	1	0	1	3	0	5	5	5	1	3	4	3	4	3	2	4	3	0	1	0	1	3	0	10.1	10.1	10.1	72.456	666	666	0	18.124	By MS/MS	By MS/MS	By MS/MS	By matching	By matching	By MS/MS	By matching	By matching	By matching	By matching	By matching	By matching		By matching		By matching	By matching		10.1	10.1	10.1	2.6	5.7	7.7	6.3	8.1	5.7	4.4	7.7	6.3	0	2.6	0	2.6	6.9	0	1.7289e+09	336750000	483340000	356860000	3598300	80009000	108160000	32488000	47637000	101310000	23205000	34061000	64157000	0	6278000	0	16699000	34320000	0	35	24787000	5799700	6602800	4428200	102810	1451800	1717800	394480	576050	1669200	188610	586660	1118200	0	179370	0	477120	253260	0	85812000	92643000	73877000	0	31068000	30665000	32794000	25592000	33685000	29112000	26908000	32274000	0	0	0	0	22943000	0	6	7	3	0	0	0	0	0	0	0	0	0	0	0	0	0	0	0	16	FLIIDEADR;LLFSATLTQNPEK;LVDHIDQTPGFSLQQLR;VFNIYTDATPLR;YEEALSQLEESVKEER	1739
A0A087WZE9;Q15651	A0A087WZE9	5;2	5;2	3;0		HMGN3	tr|A0A087WZE9|A0A087WZE9_HUMAN High mobility group nucleosome-binding domain-containing protein 3 OS=Homo sapiens OX=9606 GN=HMGN3 PE=1 SV=1	HMGN3	0.0265363	2	5	5	3	2	2	0	1	0	1	3	3	2	4	4	5	1	0	1	0	1	0	2	2	0	1	0	1	3	3	2	4	4	5	1	0	1	0	1	0	1	0	0	0	0	0	1	1	1	2	2	3	0	0	0	0	0	0	28.5	28.5	18.5	13.956	130	130;99	0	8.9962	By MS/MS	By MS/MS		By MS/MS		By MS/MS	By MS/MS	By MS/MS	By MS/MS	By MS/MS	By MS/MS	By MS/MS	By MS/MS		By MS/MS		By matching		12.3	10	0	6.9	0	6.9	16.2	16.2	13.1	21.5	21.5	28.5	6.9	0	6.9	0	6.9	0	8.2657e+09	69275000	143110000	0	143940000	0	312470000	272830000	135830000	191710000	1287100000	259370000	5238100000	121290000	0	78226000	0	12381000	0	7	1164800000	9896400	19147000	0	20563000	0	44639000	38385000	17789000	27388000	180270000	36280000	740140000	17327000	0	11175000	0	1768800	0	53347000	105950000	0	0	0	0	159980000	227190000	59975000	1415600000	192200000	7.1636e+09	0	0	0	0	0	0	0	0	0	1	0	2	2	3	2	11	2	24	2	0	1	0	0	0	50	AEEIHISR;GQIETVR;LSAKPAPPKPEPK;PAPPKPEPK;STVNVSTSR	59
A0A804HLH2;Q8N9M1;J3QS80;A0A2R8Y6U9;J3QKZ5	A0A804HLH2;Q8N9M1;J3QS80	3;3;2;1;1	3;3;2;1;1	3;3;2;1;1	Uncharacterized protein C19orf47	C19orf47	tr|A0A804HLH2|A0A804HLH2_HUMAN Uncharacterized protein C19orf47 OS=Homo sapiens OX=9606 GN=C19orf47 PE=4 SV=1;sp|Q8N9M1|CS047_HUMAN Uncharacterized protein C19orf47 OS=Homo sapiens OX=9606 GN=C19orf47 PE=1 SV=1;tr|J3QS80|J3QS80_HUMAN Uncharacterized protei	C19orf47	0.0265363	5	3	3	3	1	2	2	2	1	0	2	1	2	1	2	3	0	0	0	0	0	0	1	2	2	2	1	0	2	1	2	1	2	3	0	0	0	0	0	0	1	2	2	2	1	0	2	1	2	1	2	3	0	0	0	0	0	0	8.8	8.8	8.8	41.02	385	385;422;168;133;142	0.00051706	4.1242	By MS/MS	By MS/MS	By MS/MS	By matching	By matching		By matching	By matching	By matching	By matching	By matching	By MS/MS							3.6	6.5	6.5	6.5	3.6	0	6.5	3.6	6.5	3.6	6.5	8.8	0	0	0	0	0	0	562860000	45012000	114260000	83545000	29064000	8721600	0	10013000	1744300	7738200	12601000	3733300	246430000	0	0	0	0	0	0	20	28143000	2250600	5712900	4177200	1453200	436080	0	500650	87215	386910	630030	186660	12322000	0	0	0	0	0	0	0	0	0	0	0	0	0	0	0	0	0	0	0	0	0	0	0	0	1	1	0	0	0	0	0	0	0	0	0	2	0	0	0	0	0	0	4	ATSSATTAAAPTLR;ILEQQQAAK;REEESLAVPAK	350
O75486;A0A1B0GVT7;A0A6I8PRV1	O75486;A0A1B0GVT7;A0A6I8PRV1	2;1;1	2;1;1	2;1;1	Transcription initiation protein SPT3 homolog	SUPT3H	sp|O75486|SUPT3_HUMAN Transcription initiation protein SPT3 homolog OS=Homo sapiens OX=9606 GN=SUPT3H PE=1 SV=3;tr|A0A1B0GVT7|A0A1B0GVT7_HUMAN Transcription initiation protein SPT3 homolog OS=Homo sapiens OX=9606 GN=SUPT3H PE=1 SV=1;tr|A0A6I8PRV1|A0A6I8PRV	SUPT3H	0.0265363	3	2	2	2	2	2	1	1	1	1	0	1	1	1	1	2	2	1	1	1	1	1	2	2	1	1	1	1	0	1	1	1	1	2	2	1	1	1	1	1	2	2	1	1	1	1	0	1	1	1	1	2	2	1	1	1	1	1	9.8	9.8	9.8	35.792	317	317;255;284	0	7.0506	By MS/MS	By MS/MS	By MS/MS	By matching	By matching	By MS/MS		By matching	By matching	By matching	By matching	By MS/MS	By matching	By matching	By matching	By matching	By matching	By matching	9.8	9.8	3.8	3.8	3.8	3.8	0	3.8	3.8	3.8	3.8	9.8	9.8	3.8	3.8	3.8	3.8	3.8	377820000	59269000	101610000	58360000	5354700	14981000	35970000	0	4195700	12979000	5309000	3845900	44800000	8082700	2964900	775790	7023300	4229400	8075700	11	34348000	5388100	9237200	5305400	486790	1361900	3270000	0	381420	1179900	482640	349630	4072700	734790	269530	70527	638480	384490	734160	0	0	0	0	0	0	0	0	0	0	0	0	0	0	0	0	0	0	2	2	2	0	0	2	0	0	0	0	0	2	0	0	0	0	0	0	10	SISFATELQSMMYSLGDAR;VITPEDLLFLMR	879
P12883;Q9H6N6	P12883	29;2	28;2	11;0	Myosin-7	MYH7	sp|P12883|MYH7_HUMAN Myosin-7 OS=Homo sapiens OX=9606 GN=MYH7 PE=1 SV=5	MYH7	0.0265363	2	29	28	11	2	2	3	2	2	3	29	3	4	1	2	2	2	2	2	3	2	1	2	1	2	1	1	2	28	2	3	1	1	2	1	1	1	2	1	0	0	0	0	0	0	0	11	0	1	0	0	0	0	1	1	0	0	0	16.5	16.1	7.4	223.09	1935	1935;1097	0	77.665	By MS/MS	By MS/MS	By MS/MS	By MS/MS	By matching	By MS/MS	By MS/MS	By MS/MS	By matching	By MS/MS	By MS/MS	By MS/MS	By MS/MS	By matching	By matching	By MS/MS	By MS/MS	By matching	1.4	1	1.9	1	1	1.9	16.5	1.8	2.4	0.6	1	1.3	1	1.1	1.1	1.9	1	0.5	3.1159e+09	121040000	591490000	298840000	51916000	2310600	47808000	1442900000	64673000	19930000	122430000	6421900	38726000	150740000	23353000	25715000	31823000	75807000	0	100	12112000	1210400	5914900	2988400	519160	23106	478080	11364000	56380	179090	1224300	64219	21991	1507400	233530	257150	318230	758070	0	8449500	0	8008800	0	0	5842300	812100000	9156900	3714400	0	0	6586600	0	0	0	5012400	0	0	0	0	0	0	0	0	50	0	0	0	0	0	0	0	0	0	0	0	50	ALQEAHQQALDDLQAEEDKVNTLTK;CNGVLEGIR;DFELNALNAR;DIDDLELTLAK;DLEEATLQHEATAAALR;DLEEATLQHEATAAALRK;DTQIQLDDAVR;DYHIFYQILSNK;ELTYQTEEDRK;IEDEQALGSQLQK;IEELEEELEAER;ILNPAAIPEGQFIDSR;ILYGDFR;LAEQELIETSER;LASADIETYLLEK;LFDNHLGK;LQDLVDK;LQTENGELSR;LTYTQQLEDLK;NLQEEISDLTEQLGSSGK;NLTEEMAGLDEIIAK;RDIDDLELTLAK;SAYLMGLNSADLLK;SNAAAAALDK;SVNDLTSQR;TIHELEK;VGNEYVTK;VVDSLQTSLDAETR;YETDAIQR	1025
P13535;P12882;Q9UKX2;Q9Y623	P13535;P12882;Q9UKX2;Q9Y623	9;8;8;7	2;1;1;1	1;0;0;0	Myosin-8;Myosin-1;Myosin-2;Myosin-4	MYH8;MYH1;MYH2;MYH4	sp|P13535|MYH8_HUMAN Myosin-8 OS=Homo sapiens OX=9606 GN=MYH8 PE=1 SV=3;sp|P12882|MYH1_HUMAN Myosin-1 OS=Homo sapiens OX=9606 GN=MYH1 PE=1 SV=3;sp|Q9UKX2|MYH2_HUMAN Myosin-2 OS=Homo sapiens OX=9606 GN=MYH2 PE=1 SV=1;sp|Q9Y623|MYH4_HUMAN Myosin-4 OS=Homo sa	MYH8	0.0265363	4	9	2	1	1	3	3	2	3	3	9	3	3	1	3	2	2	1	2	3	3	2	0	1	1	0	1	1	2	1	1	0	1	1	0	0	1	1	1	1	0	1	1	0	1	1	1	1	1	0	1	1	0	0	1	1	1	1	4.3	0.9	0.4	222.76	1937	1937;1939;1941;1939	0.0096774	2.346	By matching	By matching	By matching	By matching	By MS/MS	By MS/MS	By MS/MS	By MS/MS	By MS/MS	By matching	By matching	By matching	By matching	By matching	By matching	By matching	By matching	By matching	0.6	1.4	1.4	1	1.4	1.4	4.3	1.4	1.4	0.6	1.4	0.9	1	0.5	0.8	1.4	1.4	0.8	229090000	0	2744700	3108600	0	33043000	41453000	70180000	20790000	15978000	0	3106100	5437600	0	0	7410600	6249700	11031000	8561800	99	2314100	0	27724	31400	0	333760	418720	708890	210000	161390	0	31375	54925	0	0	74854	63129	111420	86483	0	0	0	0	0	0	0	0	0	0	0	0	0	0	0	0	0	0	0	0	0	0	1	0	2	0	0	0	0	0	0	0	0	0	0	0	3	CNGVLEGIR;DIDDLELTLAK;ELTYQTEEDRK;LAAESLR;LASADIETYLLEK;LDEAEQLALK;LQDLVDK;VGNEYVTK;YETDAIQR	1029
P35321;P22528	P35321;P22528	3;3	3;3	3;3	Cornifin-A;Cornifin-B	SPRR1A;SPRR1B	sp|P35321|SPR1A_HUMAN Cornifin-A OS=Homo sapiens OX=9606 GN=SPRR1A PE=1 SV=2;sp|P22528|SPR1B_HUMAN Cornifin-B OS=Homo sapiens OX=9606 GN=SPRR1B PE=1 SV=2	SPRR1A	0.0265363	2	3	3	3	0	0	0	0	1	0	0	0	0	3	0	0	0	1	1	0	0	0	0	0	0	0	1	0	0	0	0	3	0	0	0	1	1	0	0	0	0	0	0	0	1	0	0	0	0	3	0	0	0	1	1	0	0	0	36	36	36	9.8774	89	89;89	0.0014815	3.4597					By matching					By MS/MS				By matching	By matching				0	0	0	0	9	0	0	0	0	36	0	0	0	9	9	0	0	0	106700000	0	0	0	0	1018800	0	0	0	0	82353000	0	0	0	10811000	12516000	0	0	0	7	15243000	0	0	0	0	145550	0	0	0	0	11765000	0	0	0	1544500	1787900	0	0	0	0	0	0	0	0	0	0	0	0	0	0	0	0	0	0	0	0	0	0	0	0	0	0	0	0	0	0	11	0	0	0	0	0	0	0	0	11	TKEPCHPK;VPEPCHPK;VPEPCQPK	1077
Q8N5L8	Q8N5L8	2	2	2	Ribonuclease P protein subunit p25-like protein	RPP25L	sp|Q8N5L8|RP25L_HUMAN Ribonuclease P protein subunit p25-like protein OS=Homo sapiens OX=9606 GN=RPP25L PE=1 SV=1	RPP25L	0.0265363	1	2	2	2	1	2	2	1	1	1	1	1	1	1	1	1	1	1	1	0	0	0	1	2	2	1	1	1	1	1	1	1	1	1	1	1	1	0	0	0	1	2	2	1	1	1	1	1	1	1	1	1	1	1	1	0	0	0	11	11	11	17.631	163	163	0.00099751	3.5828	By MS/MS	By MS/MS	By MS/MS	By matching	By matching	By matching	By matching	By matching	By matching	By MS/MS	By matching	By matching	By MS/MS	By matching	By matching				5.5	11	11	5.5	5.5	5.5	5.5	5.5	5.5	5.5	5.5	5.5	5.5	5.5	5.5	0	0	0	298500000	37745000	57630000	38811000	3933100	9543500	12941000	6862500	17666000	23597000	22198000	12683000	14012000	12875000	13321000	14676000	0	0	0	9	33166000	4193800	6403400	4312400	437010	1060400	1437900	762510	1962900	2621900	2466500	1409200	1556900	1430600	1480200	1630700	0	0	0	0	32288000	12032000	0	0	0	0	0	0	0	0	0	0	0	0	0	0	0	2	3	2	0	0	0	0	0	0	2	0	0	1	0	0	0	0	0	10	HVVFSGSGR;NLLGLALGR	1735
Q96S94;J3QSH2;J3KRL1;C9J148;A0A0A0MSF3	Q96S94	6;2;1;1;1	6;2;1;1;1	6;2;1;1;1	Cyclin-L2	CCNL2	sp|Q96S94|CCNL2_HUMAN Cyclin-L2 OS=Homo sapiens OX=9606 GN=CCNL2 PE=1 SV=1	CCNL2	0.0265363	5	6	6	6	4	3	5	6	6	6	2	1	3	0	1	0	4	3	5	6	5	6	4	3	5	6	6	6	2	1	3	0	1	0	4	3	5	6	5	6	4	3	5	6	6	6	2	1	3	0	1	0	4	3	5	6	5	6	21.2	21.2	21.2	58.147	520	520;85;46;180;347	0	35.703	By MS/MS	By matching	By MS/MS	By MS/MS	By MS/MS	By MS/MS	By matching	By matching	By matching		By matching		By MS/MS	By matching	By MS/MS	By MS/MS	By MS/MS	By MS/MS	16.7	9.8	19.6	21.2	21.2	21.2	6.9	2.9	9.2	0	2.9	0	16.7	14.4	19.6	21.2	18.3	21.2	1.9335e+09	70470000	43335000	110880000	194160000	172420000	226090000	8713000	1324900	26593000	0	2612100	0	81689000	48279000	74851000	280250000	236670000	355180000	21	48527000	1215100	927110	2083400	5411300	4491200	5754800	226870	63092	458850	0	124390	0	1645500	1279600	1419700	8008800	6825200	8780000	18052000	20125000	17976000	113940000	73645000	35811000	19472000	0	11496000	0	0	0	62962000	30278000	28527000	96497000	94255000	143700000	0	0	0	4	2	2	0	0	0	0	0	0	3	0	0	5	4	6	26	AAAAAAAGAAGSAAPAAAAGAPGSGGAPSGSQGVLIGDR;DVINVFHR;GLLPGGTQVLDGTSGFSPAPK;KPVPLLLDQDYVNLK;LPQVAMATGQVLFQR;VDLTHLEGEVEK	1881
Q9H1I8;H7C3Y4	Q9H1I8	4;1	4;1	4;1	Activating signal cointegrator 1 complex subunit 2	ASCC2	sp|Q9H1I8|ASCC2_HUMAN Activating signal cointegrator 1 complex subunit 2 OS=Homo sapiens OX=9606 GN=ASCC2 PE=1 SV=3	ASCC2	0.0265363	2	4	4	4	2	3	3	1	1	2	3	3	3	1	3	3	2	3	2	1	0	0	2	3	3	1	1	2	3	3	3	1	3	3	2	3	2	1	0	0	2	3	3	1	1	2	3	3	3	1	3	3	2	3	2	1	0	0	7.7	7.7	7.7	86.359	757	757;87	0	22.126	By MS/MS	By MS/MS	By MS/MS	By matching	By matching	By matching	By matching	By MS/MS	By MS/MS	By matching	By matching	By matching	By matching	By matching	By matching	By matching			3.2	6.6	6.6	1.3	1.8	3.2	4.2	4.2	4.2	1.3	4.2	4.2	3.2	4.2	2.9	1.3	0	0	845070000	115090000	110790000	139150000	8144200	6098900	15720000	35249000	65551000	164020000	3940900	42020000	53441000	31246000	35290000	12368000	6943300	0	0	25	22439000	2805400	2810400	3898100	325770	243960	434840	879620	1947300	4561000	157640	1103500	1241000	884710	955980	156120	277730	0	0	34000000	30487000	37751000	0	0	15803000	29119000	33500000	88037000	0	30180000	28301000	26425000	25843000	21184000	0	0	0	2	2	4	0	0	0	0	1	5	0	0	0	0	0	0	0	0	0	14	DYDALFPVAEDISLLQQASSVLDETR;HNVFQNDEFDVFSR;LAPTLSQLDR;LLGDLWQR	1966
Q9NVH2;A0A087WYC2	Q9NVH2	4;1	4;1	4;1	Integrator complex subunit 7	INTS7	sp|Q9NVH2|INT7_HUMAN Integrator complex subunit 7 OS=Homo sapiens OX=9606 GN=INTS7 PE=1 SV=1	INTS7	0.0265363	2	4	4	4	3	4	4	2	2	2	1	2	2	1	2	3	1	1	1	2	3	1	3	4	4	2	2	2	1	2	2	1	2	3	1	1	1	2	3	1	3	4	4	2	2	2	1	2	2	1	2	3	1	1	1	2	3	1	4.5	4.5	4.5	106.83	962	962;87	0	5.5321	By MS/MS	By MS/MS	By MS/MS	By matching	By MS/MS	By MS/MS	By matching	By MS/MS	By MS/MS	By matching	By matching	By matching	By matching	By MS/MS	By MS/MS	By matching	By MS/MS	By matching	3.7	4.5	4.5	2.3	2.3	2.3	0.9	2.3	2.3	0.7	2.3	3.7	0.9	0.9	0.9	2.3	3	0.9	1.8324e+09	217380000	519730000	482800000	23336000	77483000	80764000	8802800	40315000	55033000	514670	17767000	39173000	28533000	27290000	44982000	39679000	98381000	30457000	51	35930000	4262300	10191000	9466700	457570	1519300	1583600	172600	790490	1079100	10092	348380	768100	559480	535100	881990	778010	1929000	597190	77425000	76806000	158050000	48651000	63933000	51940000	0	49048000	49189000	0	47851000	54215000	0	0	0	48036000	42991000	0	2	1	2	0	0	0	0	0	0	0	0	0	0	0	0	0	0	0	5	ILNVDEFVK;QLLQQLVTSYPSTK;VGNNFLR;YPFPILINSAFLK	2048
A0A0B4J231;B9A064;A0A5H1ZRQ4;P0CG04	A0A0B4J231;B9A064;A0A5H1ZRQ4;P0CG04	3;3;2;2	3;3;2;2	1;1;0;0	Immunoglobulin lambda-like polypeptide 5;Ig lambda-1 chain C regions	IGLL5;IGLC1	tr|A0A0B4J231|A0A0B4J231_HUMAN Immunoglobulin lambda-like polypeptide 5 OS=Homo sapiens OX=9606 GN=IGLL5 PE=1 SV=1;sp|B9A064|IGLL5_HUMAN Immunoglobulin lambda-like polypeptide 5 OS=Homo sapiens OX=9606 GN=IGLL5 PE=2 SV=2;tr|A0A5H1ZRQ4|A0A5H1ZRQ4_HUMAN Immu	IGLL5	0.027933	4	3	3	1	0	1	1	1	1	1	3	1	0	1	3	1	2	0	0	2	0	0	0	1	1	1	1	1	3	1	0	1	3	1	2	0	0	2	0	0	0	0	1	1	1	0	1	1	0	1	1	1	1	0	0	1	0	0	17.7	17.7	3.7	23.15	215	215;214;106;106	0	10.367		By matching	By MS/MS	By MS/MS	By MS/MS	By matching	By MS/MS	By matching		By MS/MS	By MS/MS	By MS/MS	By MS/MS			By MS/MS			0	7	3.7	3.7	3.7	7	17.7	3.7	0	3.7	17.7	3.7	10.7	0	0	10.7	0	0	28014000000	0	10324000	6.1849e+09	2453900000	1.6491e+09	7490600	4644900000	9953900	0	4.1396e+09	1.8288e+09	716660000	4411800000	0	0	1.9563e+09	0	0	13	2150800000	0	794120	475770000	188760000	126850000	576200	355340000	765680	0	318430000	140600000	55128000	338980000	0	0	148760000	0	0	0	0	0	0	0	0	9830900000	0	0	0	4731400000	0	4302600000	0	0	4951200000	0	0	0	0	0	1	0	0	8	0	0	3	3	0	3	0	0	0	0	0	18	SYSCQVTHEGSTVEK;VTVLGQPK;YAASSYLSLTPEQWK	114
A0A7I2YQU6;Q9NQA3;C4AMC7;Q6VEQ5;A8K0Z3;A8MWX3	A0A7I2YQU6;Q9NQA3;C4AMC7;Q6VEQ5;A8K0Z3;A8MWX3	2;2;2;2;1;1	2;2;2;2;1;1	2;2;2;2;1;1	WAS protein family homolog 6;Putative WAS protein family homolog 3;WAS protein family homolog 2;WAS protein family homolog 1;Putative WAS protein family homolog 4	WASH6P;WASH3P;WASH2P;WASH1;WASH4P	tr|A0A7I2YQU6|A0A7I2YQU6_HUMAN WAS protein family homolog 6 OS=Homo sapiens OX=9606 GN=WASH6P PE=1 SV=1;sp|Q9NQA3|WASH6_HUMAN WAS protein family homolog 6 OS=Homo sapiens OX=9606 GN=WASH6P PE=1 SV=3;sp|C4AMC7|WASH3_HUMAN Putative WAS protein family homolog	WASH6P	0.027933	6	2	2	2	1	1	1	1	1	2	2	1	2	2	2	2	0	0	0	0	0	0	1	1	1	1	1	2	2	1	2	2	2	2	0	0	0	0	0	0	1	1	1	1	1	2	2	1	2	2	2	2	0	0	0	0	0	0	5	5	5	51.621	478	478;447;463;465;465;477	0	5.8342	By matching	By matching	By matching	By matching	By matching	By matching	By matching	By matching	By matching	By MS/MS	By matching	By matching							2.1	2.1	2.1	2.1	2.9	5	5	2.1	5	5	5	5	0	0	0	0	0	0	223730000	5027900	16148000	8743700	3925900	3405800	11837000	20050000	7111000	29020000	63744000	33532000	21190000	0	0	0	0	0	0	19	11776000	264630	849880	460190	206620	179250	622990	1055300	374260	1527300	3354900	1764800	1115300	0	0	0	0	0	0	0	0	0	0	0	11701000	17212000	0	15289000	97349000	24434000	14062000	0	0	0	0	0	0	0	0	0	0	0	0	0	0	0	4	0	0	0	0	0	0	0	0	4	GPGAGEGPGGAFAR;LFDAPLSISK	311
C9JME2;Q9Y4F1;M0R262;A0A1B0GV68	C9JME2;Q9Y4F1;M0R262;A0A1B0GV68	2;2;1;1	2;2;1;1	2;2;1;1	FERM, RhoGEF and pleckstrin domain-containing protein 1	FARP1	tr|C9JME2|C9JME2_HUMAN FERM, ARHGEF and pleckstrin domain-containing protein 1 OS=Homo sapiens OX=9606 GN=FARP1 PE=1 SV=2;sp|Q9Y4F1|FARP1_HUMAN FERM, ARHGEF and pleckstrin domain-containing protein 1 OS=Homo sapiens OX=9606 GN=FARP1 PE=1 SV=1;tr|M0R262|M0R	FARP1	0.027933	4	2	2	2	1	1	1	1	2	2	1	2	2	0	1	2	1	2	2	2	2	2	1	1	1	1	2	2	1	2	2	0	1	2	1	2	2	2	2	2	1	1	1	1	2	2	1	2	2	0	1	2	1	2	2	2	2	2	3.4	3.4	3.4	122.09	1076	1076;1045;171;801	0.0096463	2.2852	By matching	By matching	By matching	By matching	By MS/MS	By MS/MS	By matching	By matching	By matching		By matching	By matching	By matching	By matching	By MS/MS	By matching	By matching	By matching	1.1	1.1	1.1	1.1	3.4	3.4	1.1	3.4	3.4	0	1.1	3.4	1.1	3.4	3.4	3.4	3.4	3.4	350960000	8281400	18823000	19403000	6099400	54159000	70079000	2317300	28472000	22808000	0	4094100	10852000	4149100	24488000	15936000	21016000	18696000	21288000	54	4697800	153360	348570	359320	112950	636710	891220	42912	356770	276910	0	75817	157960	76835	230940	205840	238200	232080	301390	0	0	0	0	0	0	0	0	0	0	0	0	0	0	0	0	0	0	0	0	0	0	1	2	0	0	0	0	0	0	0	0	0	0	0	0	3	IVEFHHNHIGQTPAESDFQLLEIAR;SLIFPNFEPLHK	444
J3KSZ8;Q68DK7;J3QQY0;J3KTC2;J3KRQ4	J3KSZ8;Q68DK7;J3QQY0	6;6;5;2;1	6;6;5;2;1	6;6;5;2;1	Male-specific lethal 1 homolog	MSL1	tr|J3KSZ8|J3KSZ8_HUMAN Male-specific lethal 1 homolog OS=Homo sapiens OX=9606 GN=MSL1 PE=1 SV=1;sp|Q68DK7|MSL1_HUMAN Male-specific lethal 1 homolog OS=Homo sapiens OX=9606 GN=MSL1 PE=1 SV=3;tr|J3QQY0|J3QQY0_HUMAN Male-specific lethal 1 homolog OS=Homo sapi	MSL1	0.027933	5	6	6	6	4	3	3	4	3	3	5	6	5	4	4	5	3	1	1	0	1	0	4	3	3	4	3	3	5	6	5	4	4	5	3	1	1	0	1	0	4	3	3	4	3	3	5	6	5	4	4	5	3	1	1	0	1	0	16.2	16.2	16.2	65.539	598	598;614;461;146;116	0	21.007	By MS/MS	By MS/MS	By matching	By MS/MS	By MS/MS	By MS/MS	By MS/MS	By matching	By matching	By MS/MS	By matching	By MS/MS	By matching	By matching	By matching		By matching		13.7	9.4	9.4	10.5	9.4	9.4	11.9	16.2	15.1	10.7	11.5	15.1	7.7	3	3	0	3.5	0	1.9196e+09	217420000	196040000	179270000	112050000	105260000	130490000	98103000	74279000	92935000	160590000	44400000	439430000	19488000	7493000	8978600	0	33331000	0	23	30120000	3067700	3199600	2789300	1985000	1386600	2695000	2204400	1395200	1443400	3001900	825170	5579100	548060	325780	390370	0	1449200	0	42680000	39749000	39171000	60226000	36956000	35451000	61642000	37485000	35295000	66259000	33628000	243200000	28337000	0	0	0	0	0	0	0	0	3	0	1	0	0	0	2	0	12	0	0	0	0	0	0	18	AAALGGPEDEPGAAEAHFLPR;DHSVEPLRDPNPSDLLENLDDSVFSK;LAPEFSK;LFQGYETEEREETELSEK;SPFGSTER;YQAVLPIQTGSLVAAAK	732
P17931;G3V3R6	P17931;G3V3R6	3;2	3;2	3;2	Galectin-3;Galectin	LGALS3	sp|P17931|LEG3_HUMAN Galectin-3 OS=Homo sapiens OX=9606 GN=LGALS3 PE=1 SV=5;tr|G3V3R6|G3V3R6_HUMAN Galectin OS=Homo sapiens OX=9606 GN=LGALS3 PE=1 SV=1	LGALS3	0.027933	2	3	3	3	0	1	0	0	1	0	0	0	0	2	0	0	0	0	0	3	3	3	0	1	0	0	1	0	0	0	0	2	0	0	0	0	0	3	3	3	0	1	0	0	1	0	0	0	0	2	0	0	0	0	0	3	3	3	13.2	13.2	13.2	26.152	250	250;233	0	6.8863		By matching			By matching					By MS/MS						By MS/MS	By MS/MS	By MS/MS	0	4.4	0	0	4.4	0	0	0	0	7.2	0	0	0	0	0	13.2	13.2	13.2	427110000	0	4992500	0	0	2378200	0	0	0	0	39233000	0	0	0	0	0	107880000	147270000	125350000	9	24631000	0	554730	0	0	264250	0	0	0	0	1756800	0	0	0	0	0	6852900	8448000	7573700	0	0	0	0	0	0	0	0	0	58907000	0	0	0	0	0	59461000	85459000	61192000	0	0	0	0	0	0	0	0	0	1	0	0	0	0	0	2	3	2	8	IALDFQR;IQVLVEPDHFK;MLITILGTVKPNANR	1057
P57735	P57735	3	3	3	Ras-related protein Rab-25	RAB25	sp|P57735|RAB25_HUMAN Ras-related protein Rab-25 OS=Homo sapiens OX=9606 GN=RAB25 PE=1 SV=2	RAB25	0.027933	1	3	3	3	3	3	3	0	0	0	0	1	0	0	0	1	0	2	0	1	0	1	3	3	3	0	0	0	0	1	0	0	0	1	0	2	0	1	0	1	3	3	3	0	0	0	0	1	0	0	0	1	0	2	0	1	0	1	14.6	14.6	14.6	23.495	213	213	0	5.6787	By MS/MS	By MS/MS	By MS/MS					By matching				By matching		By matching		By matching		By matching	14.6	14.6	14.6	0	0	0	0	5.2	0	0	0	5.2	0	10.3	0	5.2	0	5.2	738650000	245080000	218990000	205420000	0	0	0	0	7090600	0	0	0	25383000	0	14153000	0	17409000	0	5122100	14	52760000	17506000	15642000	14673000	0	0	0	0	506470	0	0	0	1813100	0	1010900	0	1243500	0	365870	85501000	49990000	52851000	0	0	0	0	0	0	0	0	0	0	32989000	0	0	0	0	8	1	2	0	0	0	0	0	0	0	0	0	0	0	0	0	0	0	11	AQIWDTAGLER;HQTYAVVER;VVLIGESGVGK	1245
Q6NW34;E9PFF8	Q6NW34	3;1	3;1	3;1	Uncharacterized protein C3orf17	C3orf17	sp|Q6NW34|NEPRO_HUMAN Nucleolus and neural progenitor protein OS=Homo sapiens OX=9606 GN=NEPRO PE=1 SV=3	NEPRO	0.027933	2	3	3	3	3	3	3	2	3	2	2	1	2	1	1	2	1	1	1	1	0	0	3	3	3	2	3	2	2	1	2	1	1	2	1	1	1	1	0	0	3	3	3	2	3	2	2	1	2	1	1	2	1	1	1	1	0	0	7.1	7.1	7.1	64.551	567	567;238	0	8.6644	By MS/MS	By MS/MS	By MS/MS	By matching	By matching	By matching	By matching	By matching	By matching	By matching	By matching	By matching	By matching	By matching	By matching	By matching			7.1	7.1	7.1	4.6	7.1	4.6	4.6	1.9	4.6	2.6	1.9	4.6	1.9	1.9	1.9	2.5	0	0	643440000	140160000	146520000	178010000	9840600	45091000	39086000	12325000	3674500	29820000	13587000	1308700	17298000	1119300	1122900	962440	3524500	0	0	35	18384000	4004500	4186200	5085900	281160	1288300	1116700	352140	104990	852000	388210	37393	494230	31979	32082	27498	100700	0	0	49587000	0	45456000	0	0	0	0	0	0	0	0	0	0	0	0	0	0	0	1	0	1	0	0	0	0	0	0	0	0	0	0	0	0	0	0	0	2	HLEAQGTSLPK;INVQNNVDLGQPVK;QLLNSGVSMPVIQTK	1619
Q96HQ2	Q96HQ2	1	1	1	CDKN2AIP N-terminal-like protein	CDKN2AIPNL	sp|Q96HQ2|C2AIL_HUMAN CDKN2AIP N-terminal-like protein OS=Homo sapiens OX=9606 GN=CDKN2AIPNL PE=1 SV=1	CDKN2AIPNL	0.027933	1	1	1	1	1	1	1	0	0	0	0	0	1	0	0	1	0	0	0	1	1	1	1	1	1	0	0	0	0	0	1	0	0	1	0	0	0	1	1	1	1	1	1	0	0	0	0	0	1	0	0	1	0	0	0	1	1	1	15.5	15.5	15.5	13.196	116	116	0.00050787	3.8692	By MS/MS	By MS/MS	By matching						By matching			By matching				By matching	By matching	By matching	15.5	15.5	15.5	0	0	0	0	0	15.5	0	0	15.5	0	0	0	15.5	15.5	15.5	101780000	19484000	38838000	31294000	0	0	0	0	0	1362200	0	0	7030500	0	0	0	448450	2306500	1018000	6	16964000	3247400	6472900	5215700	0	0	0	0	0	227030	0	0	1171800	0	0	0	74742	384420	169670	0	0	0	0	0	0	0	0	0	0	0	0	0	0	0	0	0	0	1	1	0	0	0	0	0	0	0	0	0	0	0	0	0	0	0	0	2	MVGGEAAAAVEELVSGVR	1844
Q9H6R0;I3L1L6;Q05BE5	Q9H6R0;I3L1L6	6;3;1	6;3;1	6;3;1	Putative ATP-dependent RNA helicase DHX33	DHX33	sp|Q9H6R0|DHX33_HUMAN ATP-dependent RNA helicase DHX33 OS=Homo sapiens OX=9606 GN=DHX33 PE=1 SV=2;tr|I3L1L6|I3L1L6_HUMAN RNA helicase (Fragment) OS=Homo sapiens OX=9606 GN=DHX33 PE=1 SV=1	DHX33	0.027933	3	6	6	6	6	5	6	4	6	6	5	4	6	6	2	4	6	4	1	3	3	3	6	5	6	4	6	6	5	4	6	6	2	4	6	4	1	3	3	3	6	5	6	4	6	6	5	4	6	6	2	4	6	4	1	3	3	3	11.2	11.2	11.2	78.873	707	707;617;483	0	15.68	By matching	By MS/MS	By MS/MS	By matching	By MS/MS	By MS/MS	By matching	By matching	By matching	By matching	By matching	By matching	By matching	By matching	By matching	By matching	By matching	By matching	11.2	9.1	11.2	6.9	11.2	11.2	9.2	7.1	11.2	11.2	4.1	6.9	11.2	6.9	2	5.5	5.4	5.4	2177200000	285360000	300350000	331100000	43878000	286670000	364640000	50943000	45874000	170210000	65932000	19753000	55530000	36174000	21982000	12962000	22028000	25847000	37987000	42	43127000	5725000	5466700	6317300	1044700	5805100	7201000	1115500	891740	3529500	1381400	470300	961600	701370	340820	308630	346640	615420	904460	31115000	91677000	95923000	24117000	52575000	80190000	24487000	22006000	34386000	31038000	29949000	25884000	24630000	19853000	0	23941000	18771000	21877000	0	5	6	0	1	2	0	0	0	0	0	0	0	0	0	0	0	0	14	FISSEGDHMTLLNIYR;FLTDGMLLR;NLDNAVLIGETGSGK;QGIIAVTQPR;TTQIPQYLYEGGISR;YNPDSGLEVLAVQR	1984
Q07960;H0YE29;E9PNR6	Q07960;H0YE29;E9PNR6	2;2;1	2;2;1	2;2;1	Rho GTPase-activating protein 1	ARHGAP1	sp|Q07960|RHG01_HUMAN Rho GTPase-activating protein 1 OS=Homo sapiens OX=9606 GN=ARHGAP1 PE=1 SV=1;tr|H0YE29|H0YE29_HUMAN Rho GTPase-activating protein 1 (Fragment) OS=Homo sapiens OX=9606 GN=ARHGAP1 PE=1 SV=1;tr|E9PNR6|E9PNR6_HUMAN Rho GTPase-activating p	ARHGAP1	0.0293296	3	2	2	2	1	0	0	0	1	1	0	0	0	0	0	0	2	2	2	0	2	1	1	0	0	0	1	1	0	0	0	0	0	0	2	2	2	0	2	1	1	0	0	0	1	1	0	0	0	0	0	0	2	2	2	0	2	1	5	5	5	50.435	439	439;334;192	0	4.5581	By matching				By matching	By matching							By matching	By MS/MS	By MS/MS		By matching	By matching	2.7	0	0	0	2.3	2.3	0	0	0	0	0	0	5	5	5	0	5	2.7	220680000	7357600	0	0	0	7638600	31588000	0	0	0	0	0	0	50019000	50480000	49420000	0	8849200	15326000	27	8173300	272510	0	0	0	282910	1169900	0	0	0	0	0	0	1852600	1869600	1830400	0	327750	567620	0	0	0	0	0	0	0	0	0	0	0	0	0	0	0	0	0	0	0	0	0	0	0	0	0	0	0	0	0	0	0	1	0	0	0	0	1	NPEQEPIPIVLR;WDDPYYDIAR	670
H3BSB3;H3BNT4;Q99547	H3BSB3;H3BNT4;Q99547	1;1;1	1;1;1	1;1;1	M-phase phosphoprotein 6	MPHOSPH6	tr|H3BSB3|H3BSB3_HUMAN M-phase phosphoprotein 6 OS=Homo sapiens OX=9606 GN=MPHOSPH6 PE=1 SV=1;tr|H3BNT4|H3BNT4_HUMAN M-phase phosphoprotein 6 OS=Homo sapiens OX=9606 GN=MPHOSPH6 PE=1 SV=1;sp|Q99547|MPH6_HUMAN M-phase phosphoprotein 6 OS=Homo sapiens OX=960	MPHOSPH6	0.0293296	3	1	1	1	0	1	1	1	0	1	1	1	1	1	1	1	1	0	0	0	0	0	0	1	1	1	0	1	1	1	1	1	1	1	1	0	0	0	0	0	0	1	1	1	0	1	1	1	1	1	1	1	1	0	0	0	0	0	8.4	8.4	8.4	15.489	131	131;142;160	0.0096419	2.2831		By matching	By matching	By matching		By matching	By matching	By matching	By matching	By matching	By matching	By MS/MS	By matching						0	8.4	8.4	8.4	0	8.4	8.4	8.4	8.4	8.4	8.4	8.4	8.4	0	0	0	0	0	248750000	0	23815000	32703000	20065000	0	20066000	13151000	9083800	6717000	31785000	4395200	76008000	10960000	0	0	0	0	0	8	31094000	0	2976900	4087800	2508100	0	2508300	1643900	1135500	839630	3973100	549400	9501000	1369900	0	0	0	0	0	0	0	0	0	0	0	0	0	0	0	0	0	0	0	0	0	0	0	0	0	0	0	0	0	0	0	0	0	0	2	0	0	0	0	0	0	2	RYETLVGTIGK	692
P49454;A0A087WTY4;E9PDD2;P19320	P49454	3;1;1;1	3;1;1;1	3;1;1;1	Centromere protein F	CENPF	sp|P49454|CENPF_HUMAN Centromere protein F OS=Homo sapiens OX=9606 GN=CENPF PE=1 SV=3	CENPF	0.0293296	4	3	3	3	0	0	0	0	0	0	0	0	0	0	1	3	0	0	0	0	0	0	0	0	0	0	0	0	0	0	0	0	1	3	0	0	0	0	0	0	0	0	0	0	0	0	0	0	0	0	1	3	0	0	0	0	0	0	1	1	1	357.52	3114	3114;175;540;739	0	8.7217											By matching	By MS/MS							0	0	0	0	0	0	0	0	0	0	0.4	1	0	0	0	0	0	0	101990000	0	0	0	0	0	0	0	0	0	0	2473500	99520000	0	0	0	0	0	0	195	523040	0	0	0	0	0	0	0	0	0	0	12685	510360	0	0	0	0	0	0	0	0	0	0	0	0	0	0	0	0	0	0	0	0	0	0	0	0	0	0	0	0	0	0	0	0	0	0	0	3	0	0	0	0	0	0	3	LEIDLLK;LQLQGLDLSSR;SLLGIDTEDAIQGR	1188
P61244;Q6V3B1;G3V563;G3V5L1;G3V2R5;G3V570;A0A494C130;G3V302	P61244;Q6V3B1;G3V563;G3V5L1;G3V2R5	6;4;4;4;4;2;2;1	6;4;4;4;4;2;2;1	6;4;4;4;4;2;2;1	Protein max	MAX	sp|P61244|MAX_HUMAN Protein max OS=Homo sapiens OX=9606 GN=MAX PE=1 SV=1;tr|Q6V3B1|Q6V3B1_HUMAN Myc-associated factor X OS=Homo sapiens OX=9606 GN=MAX PE=1 SV=1;tr|G3V563|G3V563_HUMAN Myc-associated factor X OS=Homo sapiens OX=9606 GN=MAX PE=1 SV=1;tr|G3V5	MAX	0.0293296	8	6	6	6	3	4	5	5	5	6	4	1	5	5	5	4	4	3	4	0	0	1	3	4	5	5	5	6	4	1	5	5	5	4	4	3	4	0	0	1	3	4	5	5	5	6	4	1	5	5	5	4	4	3	4	0	0	1	43.1	43.1	43.1	18.275	160	160;94;121;124;125;43;48;97	0	58.058	By matching	By MS/MS	By matching	By MS/MS	By MS/MS	By MS/MS	By matching	By matching	By matching	By MS/MS	By MS/MS	By matching	By MS/MS	By matching	By matching			By MS/MS	26.9	29.4	36.9	36.9	35.6	43.1	23.8	4.4	35.6	36.9	35.6	31.2	30.6	23.1	29.4	0	0	4.4	1317200000	57568000	133250000	116680000	165970000	87285000	327870000	39392000	4833400	59095000	65539000	66183000	66820000	48025000	24475000	37480000	0	0	16774000	10	126140000	5486700	13325000	11099000	15637000	8728500	30715000	3623200	483340	5909500	5862400	6618300	6682000	4101600	2447500	3748000	0	0	1677400	15608000	22390000	18887000	116000000	23255000	79649000	25651000	0	17668000	34378000	28270000	29556000	27904000	25586000	27814000	0	0	0	0	0	0	4	0	7	0	0	0	0	0	0	0	0	0	0	0	0	11	ATEYIQYMR;DSFHSLR;DSVPSLQGEK;NHTHQQDIDDLK;QNALLEQQVR;SSAQLQTNYPSSDNSLYTNAK	1259
Q14573	Q14573	7	7	7	Inositol 1,4,5-trisphosphate receptor type 3	ITPR3	sp|Q14573|ITPR3_HUMAN Inositol 1,4,5-trisphosphate receptor type 3 OS=Homo sapiens OX=9606 GN=ITPR3 PE=1 SV=2	ITPR3	0.0293296	1	7	7	7	0	1	0	0	1	1	3	5	6	0	4	4	2	6	5	4	5	5	0	1	0	0	1	1	3	5	6	0	4	4	2	6	5	4	5	5	0	1	0	0	1	1	3	5	6	0	4	4	2	6	5	4	5	5	3.9	3.9	3.9	304.1	2671	2671	0	28.46		By matching			By matching	By matching	By matching	By MS/MS	By MS/MS		By matching	By matching	By matching	By MS/MS	By MS/MS	By matching	By MS/MS	By MS/MS	0	0.3	0	0	0.5	0.3	1.2	2.5	3.1	0	2.2	1.7	0.7	2.8	2.1	1.6	2.1	2.1	1090300000	0	32975000	0	0	8818200	12464000	19796000	117860000	140790000	0	23791000	23278000	30603000	136490000	179500000	67537000	157620000	138770000	135	6198800	0	244260	0	0	65320	92324	122430	711300	670510	0	126540	125560	226690	937700	1155300	374980	619800	791370	0	0	0	0	0	0	25060000	73472000	46190000	0	23441000	16618000	30097000	48981000	135370000	30502000	46313000	41142000	0	0	0	0	0	0	0	3	2	0	0	0	0	2	10	0	0	1	18	HVQYLDFLHTVIK;IADVVLLQK;LFTTTEQDEQGSK;LQDIITALEER;QSVFSAPSLSAGASAAEPLDR;SSAPAQEEEEDPLAYYENHTSQIEIVR;SSENYQIVK	1465
Q6ZVX7	Q6ZVX7	4	4	4	F-box only protein 50	NCCRP1	sp|Q6ZVX7|FBX50_HUMAN F-box only protein 50 OS=Homo sapiens OX=9606 GN=NCCRP1 PE=1 SV=1	NCCRP1	0.0293296	1	4	4	4	0	1	0	2	3	2	3	1	2	4	2	3	3	1	2	3	0	1	0	1	0	2	3	2	3	1	2	4	2	3	3	1	2	3	0	1	0	1	0	2	3	2	3	1	2	4	2	3	3	1	2	3	0	1	20.7	20.7	20.7	30.847	275	275	0	38.129		By matching		By matching	By matching	By matching	By matching	By matching	By matching	By MS/MS	By matching	By matching	By matching	By matching	By matching	By MS/MS		By matching	0	3.3	0	7.3	16.7	7.3	18.2	3.3	5.8	20.7	5.8	16.7	18.2	3.3	5.8	9.8	0	3.3	731040000	0	2984300	0	17003000	56667000	15632000	31676000	3844100	12349000	470100000	4432800	24390000	33095000	2430800	13410000	39573000	0	3452900	12	10401000	0	248690	0	110560	690360	1302700	186290	320340	183860	7084400	201050	566370	266020	202570	542500	570020	0	287740	0	0	0	9638400	9719700	5935100	9165800	0	5889500	447230000	5680900	8540900	9652200	0	8697000	9716300	0	0	0	0	0	0	0	0	0	0	0	15	0	0	0	0	0	1	0	0	16	FIHFLHK;SPNPEGINIYEPAPPTGPTQRPLETLGNFR;TVIAQHHVAPR;WVQVSHVFR	1643
Q96JG6;F8WDT1;F2Z3F0;A0A3B3IRQ5;C9JA29;H0Y7Q2	Q96JG6	3;1;1;1;1;1	3;1;1;1;1;1	3;1;1;1;1;1	Coiled-coil domain-containing protein 132	CCDC132	sp|Q96JG6|VPS50_HUMAN Syndetin OS=Homo sapiens OX=9606 GN=VPS50 PE=1 SV=3	VPS50	0.0293296	6	3	3	3	2	2	2	2	2	2	1	1	2	1	0	2	1	1	0	1	1	1	2	2	2	2	2	2	1	1	2	1	0	2	1	1	0	1	1	1	2	2	2	2	2	2	1	1	2	1	0	2	1	1	0	1	1	1	5.2	5.2	5.2	111.17	964	964;37;39;59;189;469	0	7.352	By matching	By MS/MS	By MS/MS	By matching	By matching	By matching	By matching	By matching	By matching	By MS/MS		By matching	By matching	By matching		By matching	By matching	By matching	3.2	3.2	3.2	3.2	3.2	3.5	1.7	1.6	3.2	2	0	3.2	1.6	1.6	0	1.6	1.6	1.6	357680000	75737000	92552000	82631000	6979000	17889000	9672700	6575900	1763500	21228000	1612200	0	9745200	4946900	3911200	0	5063200	8633400	8736300	51	6975400	1485000	1814700	1620200	136840	350770	183380	128940	34578	416230	31613	0	191080	96998	76691	0	99279	169280	171300	0	25296000	29790000	0	0	0	0	0	0	0	0	0	0	0	0	0	0	0	0	1	1	0	0	0	0	0	0	0	0	0	0	0	0	0	0	0	2	KPFLQQFYSQTVSTASELR;SPQESLSDLGAIESLR;VNAPILTNTTLNVIR	1854
Q96ST2;A0A1B0GW95;H7C0U1	Q96ST2;A0A1B0GW95	13;8;1	13;8;1	13;8;1	Protein IWS1 homolog	IWS1	sp|Q96ST2|IWS1_HUMAN Protein IWS1 homolog OS=Homo sapiens OX=9606 GN=IWS1 PE=1 SV=2;tr|A0A1B0GW95|A0A1B0GW95_HUMAN Protein IWS1 homolog (Fragment) OS=Homo sapiens OX=9606 GN=IWS1 PE=1 SV=1	IWS1	0.0293296	3	13	13	13	12	13	12	9	7	9	6	8	10	1	5	7	10	11	9	6	8	8	12	13	12	9	7	9	6	8	10	1	5	7	10	11	9	6	8	8	12	13	12	9	7	9	6	8	10	1	5	7	10	11	9	6	8	8	16.4	16.4	16.4	91.954	819	819;207;33	0	52.145	By MS/MS	By MS/MS	By MS/MS	By MS/MS	By MS/MS	By MS/MS	By MS/MS	By MS/MS	By MS/MS	By matching	By matching	By MS/MS	By MS/MS	By MS/MS	By MS/MS	By MS/MS	By MS/MS	By MS/MS	15.5	16.4	14.9	12.1	10.9	12.9	8.7	10.3	12.1	1	7.2	8.5	13.6	14.9	12.1	10.6	11.2	10.5	11456000000	2207100000	1.8622e+09	2333300000	240090000	159170000	407360000	100850000	372970000	1.0386e+09	1003000	91898000	109650000	464090000	633820000	675220000	170740000	209160000	378620000	45	223520000	43036000	35705000	43084000	4974800	3402900	7978700	1811000	6202800	21289000	22290	2042200	2110500	9076500	13026000	14221000	3182700	4452500	7897800	286580000	219810000	295500000	104350000	51981000	88196000	45519000	150170000	242380000	0	54929000	37138000	189510000	261800000	241180000	71839000	75034000	118930000	26	24	26	6	1	4	1	7	14	0	0	1	13	17	11	4	4	8	167	ALRPGDPGFCAR;DGGTFISDADDVVSAMIVK;DLEQMPQR;ETFIDSGVMSAIK;EWLSPLPDR;HMDFLSDFEMMLQR;ILQELPSVSQETLK;ISIEGNK;LINEWSR;LINEWSRPIFGLTSNYK;LTLLPAVVMHLK;PIFGLTSNYK;WNVEMESSR	1885
Q9Y3R5	Q9Y3R5	1	1	1	Protein dopey-2	DOPEY2	sp|Q9Y3R5|DOP2_HUMAN Protein dopey-2 OS=Homo sapiens OX=9606 GN=DOP1B PE=1 SV=5	DOPEY2	0.0293296	1	1	1	1	0	1	1	0	0	0	0	0	0	0	0	0	0	0	0	0	0	0	0	1	1	0	0	0	0	0	0	0	0	0	0	0	0	0	0	0	0	1	1	0	0	0	0	0	0	0	0	0	0	0	0	0	0	0	0.6	0.6	0.6	258.23	2298	2298	0	6.4502		By MS/MS	By MS/MS																0	0.6	0.6	0	0	0	0	0	0	0	0	0	0	0	0	0	0	0	0	0	0	0	0	0	0	0	0	0	0	0	0	0	0	0	0	0	0	112	0	0	0	0	0	0	0	0	0	0	0	0	0	0	0	0	0	0	0	0	0	0	0	0	0	0	0	0	0	0	0	0	0	0	0	0	0	0	2	1	0	0	0	0	0	0	0	0	0	0	0	0	0	0	0	3	ILEPVLLLLLQPK	2192
A0A0G2JHC2;Q6NYC8	A0A0G2JHC2;Q6NYC8	6;6	6;6	6;6	Phostensin	PPP1R18	tr|A0A0G2JHC2|A0A0G2JHC2_HUMAN PPP1R18 OS=Homo sapiens OX=9606 GN=PPP1R18 PE=1 SV=1;sp|Q6NYC8|PPR18_HUMAN Phostensin OS=Homo sapiens OX=9606 GN=PPP1R18 PE=1 SV=1	PPP1R18	0.0307263	2	6	6	6	0	1	1	0	0	0	0	1	0	0	0	2	0	0	2	6	6	6	0	1	1	0	0	0	0	1	0	0	0	2	0	0	2	6	6	6	0	1	1	0	0	0	0	1	0	0	0	2	0	0	2	6	6	6	13.2	13.2	13.2	68.041	613	613;613	0	25.567		By matching	By matching					By matching				By matching			By matching	By MS/MS	By MS/MS	By MS/MS	0	2.8	2.8	0	0	0	0	2.8	0	0	0	4.1	0	0	3.4	13.2	13.2	13.2	1.0627e+09	0	11160000	7204300	0	0	0	0	7039400	0	0	0	3895600	0	0	3116800	254730000	366830000	408740000	28	11024000	0	398580	257300	0	0	0	0	251410	0	0	0	30933	0	0	100480	3498300	3055700	4338800	0	0	0	0	0	0	0	0	0	0	0	17815000	0	0	6222200	73504000	129200000	143990000	0	0	0	0	0	0	0	0	0	0	0	0	0	0	0	4	9	9	22	ETAELSETLTR;LGIGGAQELSLRPLEAR;LGLTEAHK;LLESPGVEAGEGEAEKEEAGAQGRPLR;SEELLAER;SGHTFTVNPR	143
A6NP52;O60831	A6NP52;O60831	1;1	1;1	1;1	PRA1 family protein 2	PRAF2	tr|A6NP52|A6NP52_HUMAN PRA1 family protein OS=Homo sapiens OX=9606 GN=PRAF2 PE=1 SV=1;sp|O60831|PRAF2_HUMAN PRA1 family protein 2 OS=Homo sapiens OX=9606 GN=PRAF2 PE=1 SV=1	PRAF2	0.0307263	2	1	1	1	0	1	1	0	0	0	0	0	0	0	0	1	0	0	0	0	0	0	0	1	1	0	0	0	0	0	0	0	0	1	0	0	0	0	0	0	0	1	1	0	0	0	0	0	0	0	0	1	0	0	0	0	0	0	6.9	6.9	6.9	17.188	160	160;178	0.0088744	2.535		By MS/MS	By MS/MS									By matching							0	6.9	6.9	0	0	0	0	0	0	0	0	6.9	0	0	0	0	0	0	137690000	0	66402000	62576000	0	0	0	0	0	0	0	0	8708700	0	0	0	0	0	0	6	22948000	0	11067000	10429000	0	0	0	0	0	0	0	0	1451500	0	0	0	0	0	0	0	0	0	0	0	0	0	0	0	0	0	0	0	0	0	0	0	0	0	2	2	0	0	0	0	0	0	0	0	0	0	0	0	0	0	0	4	ALDDFVLGSAR	366
B9ZVN9;O95602	B9ZVN9;O95602	13;13	13;13	13;13	DNA-directed RNA polymerase;DNA-directed RNA polymerase I subunit RPA1	POLR1A	tr|B9ZVN9|B9ZVN9_HUMAN DNA-directed RNA polymerase subunit OS=Homo sapiens OX=9606 GN=POLR1A PE=1 SV=1;sp|O95602|RPA1_HUMAN DNA-directed RNA polymerase I subunit RPA1 OS=Homo sapiens OX=9606 GN=POLR1A PE=1 SV=2	POLR1A	0.0307263	2	13	13	13	6	6	5	13	13	13	5	3	7	9	6	9	6	3	3	2	1	0	6	6	5	13	13	13	5	3	7	9	6	9	6	3	3	2	1	0	6	6	5	13	13	13	5	3	7	9	6	9	6	3	3	2	1	0	10.1	10.1	10.1	187.81	1659	1659;1720	0	28.465	By MS/MS	By MS/MS	By MS/MS	By MS/MS	By MS/MS	By MS/MS	By matching	By matching	By MS/MS	By MS/MS	By MS/MS	By MS/MS	By matching	By matching	By matching	By matching	By matching		4.9	5.2	4.2	10.1	10.1	10.1	4	3.4	6.4	6.6	5	7.3	4.9	2.6	2.5	2	0.8	0	2532100000	172330000	183020000	151190000	400720000	274770000	665660000	51633000	31716000	123770000	179180000	49112000	170330000	37370000	16554000	13811000	6275500	4622600	0	92	14835000	980310	755430	635330	2715400	1679000	3924700	343340	261190	480680	1295800	298830	1207800	215900	179930	40928	68212	50245	0	27062000	34743000	38766000	151090000	35854000	162490000	29471000	30768000	25687000	55207000	29710000	42363000	19241000	27094000	0	17875000	0	0	0	0	0	6	0	9	0	0	0	1	0	1	0	0	0	0	0	0	17	AALNLPEAASYDEVR;AGGFVTGR;DGQPLAGLIQDHMVSGASMTTR;DLDNAGELGR;DSEPLGIEEAQIGK;FQFLPHAYYQQEK;GFTLGVEDILVKPK;GYLTPTSAR;LTITFPAMVHR;LYSNDIHAIANTYGIEAALR;SELSLDR;SFLSTLPGQSLIDK;SQHLHEVLSR	425
E7ETZ4;Q9Y6E2;B5MCH7;Q75MG1;B5MCE7;E9PFD4;E7EMS9;C9JF98;E9PFE3;F8WDX8	E7ETZ4;Q9Y6E2;B5MCH7;Q75MG1;B5MCE7;E9PFD4;E7EMS9	20;20;16;15;11;10;10;8;7;7	20;20;16;15;11;10;10;8;7;7	19;19;15;15;10;9;10;8;7;7	Basic leucine zipper and W2 domain-containing protein 2	BZW2	tr|E7ETZ4|E7ETZ4_HUMAN Basic leucine zipper and W2 domain-containing protein 2 (Fragment) OS=Homo sapiens OX=9606 GN=BZW2 PE=1 SV=1;sp|Q9Y6E2|BZW2_HUMAN Basic leucine zipper and W2 domain-containing protein 2 OS=Homo sapiens OX=9606 GN=BZW2 PE=1 SV=1;tr|B5	BZW2	0.0307263	10	20	20	19	16	18	17	0	3	4	2	0	1	1	2	13	1	2	0	19	18	16	16	18	17	0	3	4	2	0	1	1	2	13	1	2	0	19	18	16	15	17	16	0	3	3	1	0	1	0	2	12	0	1	0	18	17	15	40	40	38.2	46.913	408	408;419;343;274;225;189;208;162;161;170	0	60.904	By MS/MS	By MS/MS	By MS/MS		By matching	By matching	By matching		By matching	By matching	By matching	By MS/MS	By matching	By matching		By MS/MS	By MS/MS	By MS/MS	35.5	37.7	37.7	0	9.1	6.4	3.7	0	2	1.7	4.2	30.4	1.7	4.4	0	37.5	39.7	35.5	17529000000	3.0792e+09	4.0767e+09	4.0548e+09	0	21069000	16251000	3529900	0	1773100	3048800	7891300	308510000	1553500	5186900	0	2588900000	1.8667e+09	1.4937e+09	27	641020000	113300000	149880000	148970000	0	780340	601900	130740	0	65669	112920	292270	11426000	57538	192110	0	92688000	67930000	54587000	337910000	347130000	384180000	0	1511300	824950	480420	0	0	0	1784900	11143000	0	693550	0	369800000	180300000	168860000	45	49	51	0	0	0	0	0	0	0	0	1	0	0	0	50	37	23	256	ADVLSEEAILK;AFEDEMK;AFEDEMKK;AFSETEQTK;DANSVTSSLR;DANSVTSSLRK;DTLVQGLNEAGDDLEAVAK;EELVAEQALK;EGIAASFAVK;ELSDFLR;FEPTVFR;FLDSTGSR;IVVLFYK;KEELVAEQALK;LLELFPVNR;NYAQVFNK;RLLELFPVNR;SVFLDQMK;YADTLFDILVAGSMLAPGGTR;YFTDAGLK	535
F5H0F9;Q9UJX4;F5H0N1;F5GY68;H0YFB5	F5H0F9;Q9UJX4;F5H0N1	4;4;2;1;1	4;4;2;1;1	4;4;2;1;1	Anaphase-promoting complex subunit 5	ANAPC5	tr|F5H0F9|F5H0F9_HUMAN Anaphase-promoting complex subunit 5 OS=Homo sapiens OX=9606 GN=ANAPC5 PE=1 SV=1;sp|Q9UJX4|APC5_HUMAN Anaphase-promoting complex subunit 5 OS=Homo sapiens OX=9606 GN=ANAPC5 PE=1 SV=2;tr|F5H0N1|F5H0N1_HUMAN Anaphase-promoting complex	ANAPC5	0.0307263	5	4	4	4	3	4	4	0	3	3	2	1	3	4	4	3	0	0	1	1	0	0	3	4	4	0	3	3	2	1	3	4	4	3	0	0	1	1	0	0	3	4	4	0	3	3	2	1	3	4	4	3	0	0	1	1	0	0	9.3	9.3	9.3	83.674	742	742;755;421;217;396	0	11.746	By MS/MS	By MS/MS	By MS/MS		By matching	By matching	By matching	By matching	By matching	By MS/MS	By MS/MS	By matching			By matching	By matching			7.3	9.3	9.3	0	7.3	7.3	4.7	2.4	7.3	9.3	9.3	7.3	0	0	2.3	2.3	0	0	983870000	163810000	261600000	266300000	0	14066000	22230000	9250500	6740800	40080000	93068000	86104000	16658000	0	0	1270400	2688300	0	0	41	16807000	2799800	4468000	4810000	0	134250	370650	54937	164410	805490	1528300	1392900	278170	0	0	30986	65568	0	0	60825000	74246000	72365000	0	8418200	10478000	13458000	0	14338000	82538000	43054000	13614000	0	0	0	0	0	0	3	4	5	0	0	0	0	0	0	3	1	0	0	0	0	0	0	0	16	AEALEAAIENLNEAK;LNQLLLPLLQGPDITLSK;SSSPTIALPMLLQALALSK;VQDVFSSTHSLLHYFDR	589
H3BS42;Q9H5H4	H3BS42;Q9H5H4	6;6	6;6	6;6	Zinc finger protein 768	ZNF768	tr|H3BS42|H3BS42_HUMAN Zinc finger protein 768 OS=Homo sapiens OX=9606 GN=ZNF768 PE=1 SV=2;sp|Q9H5H4|ZN768_HUMAN Zinc finger protein 768 OS=Homo sapiens OX=9606 GN=ZNF768 PE=1 SV=2	ZNF768	0.0307263	2	6	6	6	6	4	4	5	4	4	5	3	3	4	3	4	5	3	2	2	2	2	6	4	4	5	4	4	5	3	3	4	3	4	5	3	2	2	2	2	6	4	4	5	4	4	5	3	3	4	3	4	5	3	2	2	2	2	12.8	12.8	12.8	56.668	509	509;540	0	17.026	By MS/MS	By MS/MS	By MS/MS	By MS/MS	By MS/MS	By MS/MS	By MS/MS	By MS/MS	By MS/MS	By MS/MS	By MS/MS	By MS/MS	By MS/MS	By MS/MS	By MS/MS	By MS/MS	By MS/MS	By MS/MS	12.8	8.3	8.3	10.4	8.3	8.3	10.4	6.3	6.3	8.6	6.3	8.6	10.4	6.3	4.3	4.3	4.3	4.3	23028000000	3.9895e+09	3.1263e+09	2464100000	1232400000	934030000	1108700000	735990000	189390000	787090000	562270000	492470000	282460000	1.8133e+09	1359400000	786030000	889250000	1126700000	1148800000	23	976090000	169660000	131790000	102380000	51854000	39233000	45618000	31677000	7800600	33467000	23775000	21412000	11603000	77861000	58739000	33929000	37772000	47859000	49653000	2156300000	1.6401e+09	1.7344e+09	2523300000	985090000	1294100000	760610000	521710000	626280000	995640000	831080000	595470000	1121100000	783920000	0	0	0	0	2	6	5	4	1	5	0	0	0	0	0	0	1	0	0	0	0	0	24	AFADSSYLLR;AFGDSSYLLR;AFSQSSDLIK;FGQSSVLAIHAR;TQSPEFEAQSSK;YEPQSPGYEPR	694
Q99549	Q99549	3	3	3	M-phase phosphoprotein 8	MPHOSPH8	sp|Q99549|MPP8_HUMAN M-phase phosphoprotein 8 OS=Homo sapiens OX=9606 GN=MPHOSPH8 PE=1 SV=2	MPHOSPH8	0.0307263	1	3	3	3	1	2	2	3	2	3	1	1	3	1	2	2	0	0	1	0	1	0	1	2	2	3	2	3	1	1	3	1	2	2	0	0	1	0	1	0	1	2	2	3	2	3	1	1	3	1	2	2	0	0	1	0	1	0	4.5	4.5	4.5	97.181	860	860	0.00051203	3.9706	By matching	By matching	By matching	By MS/MS	By MS/MS	By MS/MS	By matching	By matching	By matching	By matching	By matching	By matching			By matching		By matching		1.4	3.4	3.4	4.5	3.4	4.5	1.4	2	4.5	2	3.4	3.4	0	0	1.4	0	1.2	0	385790000	5659800	36967000	18820000	39507000	75341000	118570000	6424900	6432300	34304000	5139300	15794000	20063000	0	0	754510	0	2005300	0	32	5234600	176870	482080	305390	583140	920630	1214200	200780	201010	696480	160600	325100	306340	0	0	23579	0	62666	0	0	0	0	50293000	0	26420000	0	0	19066000	0	0	0	0	0	0	0	0	0	0	0	0	2	0	0	0	0	0	0	0	0	0	0	0	0	0	0	2	HQNSALHFAK;QSNNVLVYDLLK;SKPDLESSLESLVFDLR	1891
Q99871	Q99871	1	1	1	HAUS augmin-like complex subunit 7	HAUS7	sp|Q99871|HAUS7_HUMAN HAUS augmin-like complex subunit 7 OS=Homo sapiens OX=9606 GN=HAUS7 PE=1 SV=3	HAUS7	0.0307263	1	1	1	1	1	0	0	1	0	0	1	0	0	1	0	0	1	0	0	1	0	0	1	0	0	1	0	0	1	0	0	1	0	0	1	0	0	1	0	0	1	0	0	1	0	0	1	0	0	1	0	0	1	0	0	1	0	0	6	6	6	40.778	368	368	1	-2	By matching			By MS/MS			By MS/MS			By MS/MS			By MS/MS			By matching			6	0	0	6	0	0	6	0	0	6	0	0	6	0	0	6	0	0	419840000	43940000	0	0	49166000	0	0	72429000	0	0	110360000	0	0	96816000	0	0	47129000	0	0	18	23324000	2441100	0	0	2731400	0	0	4023800	0	0	6131100	0	0	5378700	0	0	2618300	0	0	0	0	0	0	0	0	0	0	0	0	0	0	0	0	0	0	0	0	0	0	0	0	0	0	0	0	0	1	0	0	0	0	0	0	0	0	1	SLTIGCSSCSSLMEHFEDTREK	1897
Q9H0U9	Q9H0U9	13	13	13	Testis-specific Y-encoded-like protein 1	TSPYL1	sp|Q9H0U9|TSYL1_HUMAN Testis-specific Y-encoded-like protein 1 OS=Homo sapiens OX=9606 GN=TSPYL1 PE=1 SV=3	TSPYL1	0.0307263	1	13	13	13	11	12	12	7	5	8	0	5	4	1	5	4	3	5	5	9	4	5	11	12	12	7	5	8	0	5	4	1	5	4	3	5	5	9	4	5	11	12	12	7	5	8	0	5	4	1	5	4	3	5	5	9	4	5	42.3	42.3	42.3	49.192	437	437	0	87.64	By MS/MS	By MS/MS	By MS/MS	By matching	By matching	By MS/MS		By matching	By matching	By matching	By matching	By matching	By matching	By matching	By matching	By matching	By matching	By matching	36.8	39.8	39.8	23.8	16.7	26.1	0	16.9	13	5.9	16.7	14.9	11.7	19.5	16.7	31.8	17.2	15.6	9049800000	2425500000	3.0997e+09	2598500000	99764000	82595000	199850000	0	28272000	40355000	4624900	11326000	52661000	58079000	34941000	45586000	118750000	69252000	80052000	23	278660000	75604000	95936000	84342000	2375300	1653900	5380300	0	617760	550060	201080	305700	1024200	1437100	1090400	1170300	3594900	2147200	1432300	466310000	567640000	380170000	17603000	14106000	15107000	0	7393200	8486400	0	6090700	9550800	9234000	8760100	9906300	14917000	12312000	13548000	25	28	28	0	0	1	0	0	0	0	0	0	0	0	0	0	0	0	82	AFQQLEHK;AGQEEGQPPAEGLAAASVVMAADR;CATVSAAVAER;EDLWPNPLQYYLLR;EPVEIPRPFGFQSG;GHEPQSFIR;GQDAEMLR;MDPLEAIQLELDTVNAQADR;NHPQLSAMIR;NYIIQNIPGFWMTAFR;SASELTAGAEAEAEEVK;TTPLQTHSIIISDQVPSDQDAHQYLR;YITNLEVK	1964
Q9NPE3;H0YM60	Q9NPE3	6;2	6;2	6;2	H/ACA ribonucleoprotein complex subunit 3	NOP10	sp|Q9NPE3|NOP10_HUMAN H/ACA ribonucleoprotein complex subunit 3 OS=Homo sapiens OX=9606 GN=NOP10 PE=1 SV=1	NOP10	0.0307263	2	6	6	6	5	6	5	5	4	5	4	5	4	5	5	4	4	4	4	6	5	5	5	6	5	5	4	5	4	5	4	5	5	4	4	4	4	6	5	5	5	6	5	5	4	5	4	5	4	5	5	4	4	4	4	6	5	5	82.8	82.8	82.8	7.7059	64	64;36	0	32.89	By MS/MS	By MS/MS	By MS/MS	By MS/MS	By MS/MS	By MS/MS	By MS/MS	By MS/MS	By MS/MS	By MS/MS	By MS/MS	By MS/MS	By MS/MS	By MS/MS	By MS/MS	By MS/MS	By MS/MS	By MS/MS	68.8	82.8	68.8	68.8	60.9	68.8	60.9	68.8	60.9	75	68.8	60.9	60.9	60.9	60.9	82.8	68.8	68.8	70447000000	14464000000	15045000000	15052000000	2.0302e+09	1453700000	2702600000	1089400000	1202900000	1.6035e+09	1108700000	1.0099e+09	340120000	2.0361e+09	1395600000	1352100000	3.8173e+09	2515000000	2228300000	3	16076000000	3.2525e+09	3.587e+09	3.6238e+09	482680000	367190000	628190000	250570000	253060000	377000000	224510000	231480000	79123000	363540000	288780000	282330000	755360000	576880000	451800000	2392800000	1.8935e+09	2.0859e+09	889770000	416520000	517000000	589810000	329730000	422520000	714220000	542390000	115910000	939730000	627840000	555810000	904360000	652780000	605580000	48	52	49	37	23	30	21	15	22	17	20	5	31	22	21	35	31	29	508	FDPMGQQTCSAHPAR;FSPDDKYSR;MFLQYYLNEQGDR;MFLQYYLNEQGDRVYTLK;VLMTQQPR;VLMTQQPRPVL	2022
Q9P0J7	Q9P0J7	1	1	1	E3 ubiquitin-protein ligase KCMF1	KCMF1	sp|Q9P0J7|KCMF1_HUMAN E3 ubiquitin-protein ligase KCMF1 OS=Homo sapiens OX=9606 GN=KCMF1 PE=1 SV=2	KCMF1	0.0307263	1	1	1	1	1	1	1	0	0	1	0	0	0	0	0	0	0	0	0	0	0	0	1	1	1	0	0	1	0	0	0	0	0	0	0	0	0	0	0	0	1	1	1	0	0	1	0	0	0	0	0	0	0	0	0	0	0	0	4.5	4.5	4.5	41.945	381	381	0.001955	3.3318	By matching	By MS/MS	By matching			By matching													4.5	4.5	4.5	0	0	4.5	0	0	0	0	0	0	0	0	0	0	0	0	16720000	2892300	5656000	7096800	0	0	1074800	0	0	0	0	0	0	0	0	0	0	0	0	15	1114700	192820	377060	473120	0	0	71654	0	0	0	0	0	0	0	0	0	0	0	0	0	0	0	0	0	0	0	0	0	0	0	0	0	0	0	0	0	0	0	2	0	0	0	0	0	0	0	0	0	0	0	0	0	0	0	0	2	EAMDPIAELLSQLSGVR	2083
A0A0C4DGG3;Q8NHM5	A0A0C4DGG3;Q8NHM5	3;3	2;2	2;2	Lysine-specific demethylase 2B	KDM2B	tr|A0A0C4DGG3|A0A0C4DGG3_HUMAN Lysine-specific demethylase 2B OS=Homo sapiens OX=9606 GN=KDM2B PE=1 SV=1;sp|Q8NHM5|KDM2B_HUMAN Lysine-specific demethylase 2B OS=Homo sapiens OX=9606 GN=KDM2B PE=1 SV=1	KDM2B	0.0321229	2	3	2	2	3	3	3	2	2	3	1	1	3	2	1	3	2	2	2	0	0	1	2	2	2	2	2	2	1	0	2	1	1	2	2	2	2	0	0	1	2	2	2	2	2	2	1	0	2	1	1	2	2	2	2	0	0	1	5.4	3.3	3.3	80.049	704	704;1336	0.0010005	3.6222	By MS/MS	By MS/MS	By MS/MS	By matching	By matching	By matching	By matching	By matching	By matching	By matching	By matching	By matching	By matching	By matching	By matching			By matching	5.4	5.4	5.4	3.3	3.3	5.4	1.7	2.1	5.4	3.8	1.6	5.4	3.3	3.3	3.3	0	0	1.7	433260000	76789000	106280000	89503000	23323000	20351000	48639000	5335300	0	7696800	10253000	947680	15017000	13546000	6544000	6595700	0	0	2441000	39	11109000	1969000	2725100	2295000	598020	521830	1247100	136800	0	197350	262900	24300	385060	347330	167790	169120	0	0	62589	0	0	0	0	0	0	0	0	0	0	0	0	0	0	0	0	0	0	2	2	2	0	0	0	0	0	0	0	0	0	0	0	0	0	0	0	6	LAGLDITDASLR;RQPVSLDLSWTNISK;TLDVQWVEGLK	129
Q13042;A0A3B3ISD2;Q5T8C6	Q13042;A0A3B3ISD2;Q5T8C6	3;3;2	3;3;2	3;3;2	Cell division cycle protein 16 homolog	CDC16	sp|Q13042|CDC16_HUMAN Cell division cycle protein 16 homolog OS=Homo sapiens OX=9606 GN=CDC16 PE=1 SV=2;tr|A0A3B3ISD2|A0A3B3ISD2_HUMAN Cell division cycle protein 16 homolog OS=Homo sapiens OX=9606 GN=CDC16 PE=1 SV=1;tr|Q5T8C6|Q5T8C6_HUMAN Cell division cy	CDC16	0.0321229	3	3	3	3	3	3	3	1	0	1	3	1	3	3	3	2	0	0	0	0	0	0	3	3	3	1	0	1	3	1	3	3	3	2	0	0	0	0	0	0	3	3	3	1	0	1	3	1	3	3	3	2	0	0	0	0	0	0	6	6	6	71.655	620	620;539;475	0	8.4292	By MS/MS	By MS/MS	By MS/MS	By matching		By matching	By MS/MS	By matching	By matching	By MS/MS	By MS/MS	By matching							6	6	6	1.6	0	1.6	6	1.6	6	6	6	3.2	0	0	0	0	0	0	781640000	153410000	223210000	188630000	2153500	0	6942100	25561000	4612700	42267000	76147000	45230000	13472000	0	0	0	0	0	0	27	19285000	3372600	5593100	4543300	79758	0	257120	643620	170840	1050100	1778100	1297700	498970	0	0	0	0	0	0	51499000	51235000	41441000	0	0	0	22721000	0	19627000	78285000	34990000	17685000	0	0	0	0	0	0	2	4	4	0	0	0	0	0	0	3	2	0	0	0	0	0	0	0	15	AIGNEVTVDK;EHQQALDVLDMEEPINK;ELLESLPLSK	218
O60645;D6RB59;H0Y995	O60645;D6RB59	3;2;1	3;2;1	3;2;1	Exocyst complex component 3	EXOC3	sp|O60645|EXOC3_HUMAN Exocyst complex component 3 OS=Homo sapiens OX=9606 GN=EXOC3 PE=1 SV=3;tr|D6RB59|D6RB59_HUMAN Exocyst complex component 3 OS=Homo sapiens OX=9606 GN=EXOC3 PE=1 SV=1	EXOC3	0.0321229	3	3	3	3	3	3	3	1	2	3	1	2	2	1	3	3	3	2	2	3	3	3	3	3	3	1	2	3	1	2	2	1	3	3	3	2	2	3	3	3	3	3	3	1	2	3	1	2	2	1	3	3	3	2	2	3	3	3	4.7	4.7	4.7	85.566	745	745;462;473	0	6.4732	By MS/MS	By MS/MS	By MS/MS	By matching	By matching	By matching	By matching	By matching	By matching	By matching	By matching	By matching	By matching	By matching	By matching	By matching	By matching	By matching	4.7	4.7	4.7	1.5	2.8	4.7	1.5	2.8	2.8	1.9	4.7	4.7	4.7	2.8	2.8	4.7	4.7	4.7	813730000	150370000	152510000	185640000	10597000	28569000	42088000	7593900	10406000	15934000	3729400	10333000	43236000	20407000	17894000	11227000	34260000	29160000	39791000	35	16087000	2403000	2916500	3022400	302770	816260	1120900	216970	297300	455240	106550	247930	825380	525090	511240	320760	660360	610150	834770	25068000	46576000	26679000	0	18723000	17532000	0	14289000	15523000	0	14740000	19971000	17396000	18213000	15744000	19235000	15961000	18739000	2	4	2	0	0	0	0	0	0	0	0	0	0	0	0	0	0	0	8	DIVVPSLNVAK;TGLSQLHNALNDVK;YVLDDLIVAK	855
P11233;C9JPE8;H7C3P7;P11234;F8WEQ6;C9JYR1;C9J6B1;C9JQB3	P11233;C9JPE8;H7C3P7;P11234	4;2;2;2;1;1;1;1	4;2;2;2;1;1;1;1	4;2;2;2;1;1;1;1	Ras-related protein Ral-A;Ras-related protein Ral-B	RALA;RALB	sp|P11233|RALA_HUMAN Ras-related protein Ral-A OS=Homo sapiens OX=9606 GN=RALA PE=1 SV=1;tr|C9JPE8|C9JPE8_HUMAN Small monomeric GTPase (Fragment) OS=Homo sapiens OX=9606 GN=RALA PE=1 SV=1;tr|H7C3P7|H7C3P7_HUMAN Small monomeric GTPase (Fragment) OS=Homo sap	RALA	0.0321229	8	4	4	4	3	4	3	3	4	4	1	3	4	2	1	4	3	3	2	3	4	2	3	4	3	3	4	4	1	3	4	2	1	4	3	3	2	3	4	2	3	4	3	3	4	4	1	3	4	2	1	4	3	3	2	3	4	2	19.4	19.4	19.4	23.567	206	206;101;164;206;46;112;167;171	0	10.847	By matching	By MS/MS	By MS/MS	By MS/MS	By MS/MS	By MS/MS	By matching	By MS/MS	By matching	By matching	By matching	By MS/MS	By MS/MS	By matching	By MS/MS	By MS/MS	By MS/MS	By MS/MS	14.1	19.4	15	14.1	19.4	19.4	6.3	14.1	19.4	9.7	6.3	19.4	15	14.1	9.7	14.1	19.4	9.7	1331000000	71462000	221080000	145830000	26766000	69715000	66712000	8923100	33744000	28179000	28464000	10403000	101850000	36511000	46685000	34914000	108690000	186020000	105060000	9	147890000	7940200	24565000	16203000	2974000	7746100	7412400	991450	3749300	3131000	3162700	1155900	11316000	4056700	5187200	3879400	12076000	20669000	11674000	31973000	89515000	68950000	24611000	30174000	27503000	0	26670000	13741000	33305000	0	91224000	27418000	42222000	38710000	123470000	126700000	109870000	0	4	3	0	2	2	0	1	0	0	0	4	0	0	1	7	3	3	30	EDENVPFLLVGNK;GQNSLALHK;VFFDLMR;VIMVGSGGVGK	1016
P50613;D6R9G1;D6RAD4;D6REC6;D6RFL0;D6RGG9;D6RI01;D6R9Z2;D6RF14;D6RIG9;A0A1B0GTZ4;Q9C098	P50613;D6R9G1;D6RAD4;D6REC6	7;6;5;4;1;1;1;1;1;1;1;1	7;6;5;4;1;1;1;1;1;1;1;1	7;6;5;4;1;1;1;1;1;1;1;1	Cyclin-dependent kinase 7	CDK7	sp|P50613|CDK7_HUMAN Cyclin-dependent kinase 7 OS=Homo sapiens OX=9606 GN=CDK7 PE=1 SV=1;tr|D6R9G1|D6R9G1_HUMAN Cell division protein kinase 7 OS=Homo sapiens OX=9606 GN=CDK7 PE=1 SV=1;tr|D6RAD4|D6RAD4_HUMAN Cell division protein kinase 7 OS=Homo sapiens O	CDK7	0.0321229	12	7	7	7	7	6	7	2	1	2	3	0	3	7	2	7	2	0	0	0	0	0	7	6	7	2	1	2	3	0	3	7	2	7	2	0	0	0	0	0	7	6	7	2	1	2	3	0	3	7	2	7	2	0	0	0	0	0	22	22	22	39.038	346	346;253;309;149;43;55;58;58;69;77;817;648	0	11.545	By MS/MS	By MS/MS	By MS/MS	By matching	By matching	By matching	By matching		By matching	By MS/MS	By matching	By MS/MS	By matching						22	19.1	22	6.9	2.3	6.9	9.5	0	8.7	22	6.1	22	4.9	0	0	0	0	0	6.4067e+09	5241300000	266120000	304460000	8429100	3528300	16334000	15510000	0	24453000	139110000	5872800	374360000	7209100	0	0	0	0	0	19	322860000	273820000	10278000	13055000	344550	185700	437360	595810	0	1287000	6129900	309090	16040000	379430	0	0	0	0	0	860220000	343740000	363260000	141300000	0	174020000	241240000	0	214040000	307770000	152720000	3.1806e+09	164560000	0	0	0	0	0	3	0	1	0	0	0	0	0	0	1	0	11	0	0	0	0	0	0	16	APELLFGAR;DLKPNNLLLDENGVLK;DNSLVLTPSHIK;EQSNPALAIK;LADFGLAK;NTNQIVAIK;RTEALEQGGLPK	1203
Q14146;Q5VYD0	Q14146	13;3	13;3	13;3	Unhealthy ribosome biogenesis protein 2 homolog	URB2	sp|Q14146|URB2_HUMAN Unhealthy ribosome biogenesis protein 2 homolog OS=Homo sapiens OX=9606 GN=URB2 PE=1 SV=2	URB2	0.0321229	2	13	13	13	12	12	12	6	10	10	8	4	9	4	5	11	2	1	1	4	2	2	12	12	12	6	10	10	8	4	9	4	5	11	2	1	1	4	2	2	12	12	12	6	10	10	8	4	9	4	5	11	2	1	1	4	2	2	9.3	9.3	9.3	170.54	1524	1524;84	0	32.309	By MS/MS	By MS/MS	By MS/MS	By matching	By MS/MS	By MS/MS	By matching	By matching	By matching	By matching	By matching	By MS/MS	By matching	By matching	By matching	By matching	By matching	By matching	8.6	8.9	8.1	4.1	7	7.2	5.8	2.8	6.2	3.1	3.5	7.6	1	0.5	0.6	3	1.5	1	3.4366e+09	730110000	1.0459e+09	747070000	37447000	182100000	224360000	57888000	36907000	129320000	18828000	37780000	139610000	3172300	2514300	1868200	28304000	9035200	4417000	70	48199000	10305000	14171000	10672000	534960	2601400	3205100	826970	527240	1847400	268970	539720	1994400	45319	35919	26689	404350	129070	63100	99985000	153410000	91448000	12115000	21649000	18373000	15008000	13549000	17774000	10693000	16032000	16609000	0	0	0	9160900	7170700	5061100	15	21	15	0	1	1	0	0	0	0	0	0	0	0	0	0	0	0	53	AGPEGIEPR;AIPSFLNSFNR;AQEALIR;DSVFTSMFHSVR;EGLLDQQQGDVK;GGIFQPELLSSYK;GSIDDLPTVLK;HVAELLINHAQAPIPAWFR;LFLDSYFK;LVFSVMR;NLLAPMDTVLNR;QLLLVSLTR;SLDSSTPLPIVR	1449
Q86W92;F5GZP6;H0YFE4;F5H6Q7;F5H0E0;F5H495;H0YGH8;A0A0A0MTP2;E9PP16;A0A804HJY3;A0A804HKA2;Q8ND30	Q86W92;F5GZP6	7;4;3;1;1;1;1;1;1;1;1;1	7;4;3;1;1;1;1;1;1;1;1;1	7;4;3;1;1;1;1;1;1;1;1;1	Liprin-beta-1	PPFIBP1	sp|Q86W92|LIPB1_HUMAN Liprin-beta-1 OS=Homo sapiens OX=9606 GN=PPFIBP1 PE=1 SV=2;tr|F5GZP6|F5GZP6_HUMAN Liprin-beta-1 (Fragment) OS=Homo sapiens OX=9606 GN=PPFIBP1 PE=1 SV=1	PPFIBP1	0.0321229	12	7	7	7	0	0	2	0	1	2	0	4	6	2	4	6	0	0	1	2	5	6	0	0	2	0	1	2	0	4	6	2	4	6	0	0	1	2	5	6	0	0	2	0	1	2	0	4	6	2	4	6	0	0	1	2	5	6	8.3	8.3	8.3	114.02	1011	1011;744;242;86;109;152;205;281;718;810;927;876	0	25.105			By matching		By matching	By matching		By matching	By MS/MS	By matching	By matching	By MS/MS			By matching	By matching	By matching	By matching	0	0	1.9	0	1.2	2	0	4.9	7.5	2	4.8	7.4	0	0	0.9	2.8	5.7	6.7	741640000	0	0	6533700	0	11990000	22194000	0	53322000	132620000	11740000	39905000	308610000	0	0	2407300	10671000	59327000	82320000	49	10127000	0	0	79861	0	244690	452950	0	520660	1693400	239590	672650	4235900	0	0	49128	177630	726060	1083200	0	0	0	0	0	16451000	0	26201000	31034000	23467000	27056000	196470000	0	0	0	0	24024000	22207000	0	0	0	0	0	0	0	0	2	0	0	8	0	0	0	0	0	0	10	ALHLVEDLR;ETAEHLDLAGASSRPK;LAFSNFGNLR;LDFNWVTR;LLTSSLQK;LYEEDDLDRLEQMEDSEGTVR;SVDLAEYAPNLR	1688
Q8WUA4;A0A087WZD8;H0Y4Q6;H7C3X9;H7C318;H7C1A9;C9JNH7	Q8WUA4;A0A087WZD8	19;10;9;5;3;1;1	19;10;9;5;3;1;1	19;10;9;5;3;1;1	General transcription factor 3C polypeptide 2	GTF3C2	sp|Q8WUA4|TF3C2_HUMAN General transcription factor 3C polypeptide 2 OS=Homo sapiens OX=9606 GN=GTF3C2 PE=1 SV=2;tr|A0A087WZD8|A0A087WZD8_HUMAN General transcription factor 3C polypeptide 2 OS=Homo sapiens OX=9606 GN=GTF3C2 PE=1 SV=1	GTF3C2	0.0321229	7	19	19	19	17	18	17	16	15	14	14	12	15	17	16	17	14	15	11	12	12	9	17	18	17	16	15	14	14	12	15	17	16	17	14	15	11	12	12	9	17	18	17	16	15	14	14	12	15	17	16	17	14	15	11	12	12	9	30.2	30.2	30.2	100.68	911	911;584;420;181;142;79;134	0	86.758	By MS/MS	By MS/MS	By MS/MS	By MS/MS	By MS/MS	By MS/MS	By MS/MS	By MS/MS	By MS/MS	By MS/MS	By MS/MS	By MS/MS	By MS/MS	By matching	By matching	By MS/MS	By matching	By MS/MS	29	29.1	27.9	24.3	23.7	23.7	21.7	20	24.4	25.6	24.9	25.6	21.5	21.5	17.6	18.8	16.9	10	14906000000	1.6766e+09	2155200000	1.8724e+09	761410000	577490000	963140000	399960000	266270000	808270000	1.4716e+09	820110000	1.964e+09	329230000	208370000	142490000	187640000	169980000	132040000	32	198410000	23447000	30407000	24552000	10382000	6287900	10650000	5770400	2904700	10295000	18867000	7721500	27499000	4460900	3533500	2016400	2562000	3526200	3532000	193720000	204910000	176070000	225560000	91302000	139580000	141530000	71513000	128490000	417510000	229440000	325620000	117550000	54341000	43828000	43022000	38455000	34117000	21	23	22	13	5	11	6	1	6	32	13	37	4	0	0	0	0	0	194	AAQVALLYLQELAEELSTALPAPVSCPEGPK;ADLIPYQDSPEGPDHSSASSGVPNPPK;AELLLLK;ANSHFLVSAGSDR;ANSHFLVSAGSDRK;AYFTAPR;EGLPEDGTLYR;FSSITAHPER;GLASPLGHR;GMAPNGLPNHIMAPVWK;KAPLLPR;LEQPDLSSEMSK;LQLEAIHK;LYPFQCFLAHDQAVR;RPQQPNPPSAPLVPGLLDQSNPLSTPMPK;RPYEPINSIK;SPLFSVQR;TYTETVNHHYLLFQDTDLGSFHDLLR;VLLFSLPHPEALLAQQPPDAVKPAIYK	1777
Q9BXY0	Q9BXY0	1	1	1	Protein MAK16 homolog	MAK16	sp|Q9BXY0|MAK16_HUMAN Protein MAK16 homolog OS=Homo sapiens OX=9606 GN=MAK16 PE=1 SV=2	MAK16	0.0321229	1	1	1	1	1	1	1	1	1	1	1	1	1	0	1	1	1	1	1	1	1	1	1	1	1	1	1	1	1	1	1	0	1	1	1	1	1	1	1	1	1	1	1	1	1	1	1	1	1	0	1	1	1	1	1	1	1	1	4.3	4.3	4.3	35.368	300	300	0	5.5302	By MS/MS	By MS/MS	By MS/MS	By matching	By MS/MS	By MS/MS	By matching	By matching	By MS/MS		By matching	By matching	By matching	By matching	By matching	By matching	By matching	By matching	4.3	4.3	4.3	4.3	4.3	4.3	4.3	4.3	4.3	0	4.3	4.3	4.3	4.3	4.3	4.3	4.3	4.3	947760000	162020000	181760000	201220000	4274600	65441000	94324000	20578000	37979000	66626000	0	24401000	20400000	13718000	14411000	14593000	6464000	7559600	11994000	14	67697000	11573000	12983000	14373000	305330	4674300	6737400	1469800	2712800	4759000	0	1742900	1457200	979830	1029400	1042400	461720	539970	856700	0	0	0	0	0	0	0	0	0	0	0	0	0	0	0	0	0	0	2	2	2	0	2	2	0	0	2	0	0	0	0	0	0	0	0	0	12	ALIAAQLDNAIEK	1939
Q9H9Y6;C9JJG2;C9JS83;F8WDS4;F8WAK7;F8WBB9;F8WCS3;H7C0D9	Q9H9Y6	9;3;3;2;2;2;2;2	9;3;3;2;2;2;2;2	9;3;3;2;2;2;2;2	DNA-directed RNA polymerase I subunit RPA2	POLR1B	sp|Q9H9Y6|RPA2_HUMAN DNA-directed RNA polymerase I subunit RPA2 OS=Homo sapiens OX=9606 GN=POLR1B PE=1 SV=2	POLR1B	0.0321229	8	9	9	9	7	6	6	9	7	7	5	4	6	6	6	6	5	3	3	0	0	0	7	6	6	9	7	7	5	4	6	6	6	6	5	3	3	0	0	0	7	6	6	9	7	7	5	4	6	6	6	6	5	3	3	0	0	0	9.2	9.2	9.2	128.23	1135	1135;114;128;65;73;92;105;307	0	23.769	By matching	By matching	By matching	By MS/MS	By MS/MS	By MS/MS	By matching	By matching	By matching	By MS/MS	By matching	By MS/MS	By matching	By matching	By matching				7.1	6.3	6.3	9.2	7.4	7.4	5.7	4.4	6.4	6.7	6.7	6.7	4.9	3.4	3.4	0	0	0	2255500000	136780000	198650000	188500000	306630000	219270000	465840000	65557000	41937000	99139000	183160000	77482000	190480000	41008000	18583000	22493000	0	0	0	57	23468000	1347000	2056200	2038900	3334800	2418700	5249200	452920	335350	1035500	1739500	774980	1981200	426350	193680	83923	0	0	0	27270000	33082000	37240000	176100000	111390000	175460000	39075000	27110000	32793000	176630000	41554000	118870000	21602000	18649000	17189000	0	0	0	0	0	0	11	5	11	0	0	0	4	0	6	0	0	0	0	0	0	37	AAGYNFYGTER;AALQELTR;DALLAHGTSFLLHDR;ELFFLPLGFALK;GFAHGSVYK;HLTDPSYGIPR;ISFTILDAVISPPTVPK;LDDDGLPFIGAK;LEGWLVSIK	2000
Q9HBE1	Q9HBE1	8	8	7	POZ-, AT hook-, and zinc finger-containing protein 1	PATZ1	sp|Q9HBE1|PATZ1_HUMAN POZ-, AT hook-, and zinc finger-containing protein 1 OS=Homo sapiens OX=9606 GN=PATZ1 PE=1 SV=1	PATZ1	0.0321229	1	8	8	7	7	8	7	7	8	7	7	7	8	8	8	8	4	6	4	3	2	3	7	8	7	7	8	7	7	7	8	8	8	8	4	6	4	3	2	3	6	7	6	6	7	6	6	6	7	7	7	7	4	5	3	2	1	2	15	15	14	74.059	687	687	0	22.912	By MS/MS	By MS/MS	By MS/MS	By MS/MS	By matching	By MS/MS	By MS/MS	By MS/MS	By MS/MS	By MS/MS	By MS/MS	By MS/MS	By matching	By matching	By matching	By matching	By matching	By matching	13.5	15	13.5	13.1	15	13.5	13.1	12.1	15	15	15	15	7.7	11.6	7.6	4.8	3.9	5.7	3.9689e+09	637970000	894410000	665460000	128070000	132170000	233390000	113390000	85839000	244780000	226650000	125350000	335020000	29031000	34684000	25007000	16415000	20459000	20779000	37	93187000	14611000	20951000	15709000	3198200	3080400	5441000	2695400	1834700	5797100	5363000	2932100	8195500	630460	843380	622000	168660	552950	561600	149940000	158790000	176070000	43059000	28785000	41120000	48695000	26623000	99350000	74746000	43085000	169740000	30697000	17529000	18685000	34838000	0	13565000	12	8	6	1	0	1	1	0	4	3	2	7	0	0	0	0	0	0	45	AAGAAIAGQASLPVLPGVDR;ANLLDSMFGSPGGLR;DVYHLNR;GFSRPDHLNGHIK;HSTEMLHNLNQQR;LESFPELMTAAK;VFGDILDFAYTSR;VGDESFPAHR	2006
Q9NUP9;G3V1D4;H0YIA8;O14910;J3KN23;H0YI92	Q9NUP9;G3V1D4;H0YIA8;O14910	3;2;2;2;1;1	3;2;2;2;1;1	3;2;2;2;1;1	Protein lin-7 homolog C;Protein lin-7 homolog A	LIN7C;LIN7A	sp|Q9NUP9|LIN7C_HUMAN Protein lin-7 homolog C OS=Homo sapiens OX=9606 GN=LIN7C PE=1 SV=1;tr|G3V1D4|G3V1D4_HUMAN Lin-7 homolog C (C. elegans), isoform CRA_b OS=Homo sapiens OX=9606 GN=LIN7C PE=1 SV=1;tr|H0YIA8|H0YIA8_HUMAN Protein lin-7 homolog A (Fragment)	LIN7C	0.0321229	6	3	3	3	2	3	3	1	3	3	0	2	2	1	2	3	1	1	2	3	2	2	2	3	3	1	3	3	0	2	2	1	2	3	1	1	2	3	2	2	2	3	3	1	3	3	0	2	2	1	2	3	1	1	2	3	2	2	17.3	17.3	17.3	21.834	197	197;173;180;233;101;130	0	8.241	By matching	By matching	By matching	By matching	By MS/MS	By MS/MS		By MS/MS	By matching	By matching	By matching	By matching	By matching	By matching	By matching	By matching	By MS/MS	By matching	13.7	17.3	17.3	8.1	17.3	17.3	0	13.7	13.7	3.6	13.7	17.3	8.1	8.1	13.7	17.3	13.7	13.7	1117000000	19429000	71766000	67826000	6006400	247410000	305080000	0	79156000	48944000	15230000	32305000	57351000	3731600	9549000	14273000	37640000	56505000	44759000	11	52103000	1044700	3156600	3190000	546040	12266000	15870000	0	3997100	1890300	1384600	1021800	2440400	339230	868090	214440	1847500	2136900	1643200	9791400	14294000	14509000	0	168070000	162620000	0	31603000	17626000	0	20200000	21793000	0	0	10306000	15174000	21251000	17393000	0	0	0	0	4	4	0	1	0	0	0	0	0	0	0	0	1	0	10	AALGEPVRLER;AIELLEK;ATVAAFAASEGHSHPR	2044
Q9NWT1	Q9NWT1	12	12	12	p21-activated protein kinase-interacting protein 1	PAK1IP1	sp|Q9NWT1|PK1IP_HUMAN p21-activated protein kinase-interacting protein 1 OS=Homo sapiens OX=9606 GN=PAK1IP1 PE=1 SV=2	PAK1IP1	0.0321229	1	12	12	12	9	8	9	9	9	11	11	10	12	10	10	12	11	10	11	5	8	6	9	8	9	9	9	11	11	10	12	10	10	12	11	10	11	5	8	6	9	8	9	9	9	11	11	10	12	10	10	12	11	10	11	5	8	6	34.2	34.2	34.2	43.963	392	392	0	52.207	By MS/MS	By MS/MS	By MS/MS	By MS/MS	By MS/MS	By MS/MS	By MS/MS	By MS/MS	By MS/MS	By MS/MS	By MS/MS	By MS/MS	By MS/MS	By MS/MS	By MS/MS	By matching	By matching	By matching	24	21.4	23.2	23.2	26.3	29.8	32.4	28.1	34.2	27.6	28.1	34.2	32.4	28.1	32.4	12.5	21.9	15.3	16115000000	1221100000	1208200000	1.5142e+09	1.4613e+09	847170000	1.7423e+09	556260000	617430000	1443000000	980110000	363180000	1.7531e+09	771710000	604430000	598880000	57165000	226760000	148280000	20	646850000	48093000	48945000	60572000	59455000	32814000	70569000	24046000	23366000	61243000	37340000	13593000	69737000	32852000	24120000	23928000	2419700	8600200	5157800	135340000	127170000	137380000	356120000	147940000	190810000	145080000	140580000	168210000	299980000	113900000	282750000	166020000	137500000	121410000	21720000	34560000	33933000	12	12	14	30	20	32	9	12	21	16	8	43	14	9	7	0	0	0	259	DETIHIYDMK;ESGLISTK;ESLPPAAEPSPVSK;FLSESVLAVAGDEEVIR;FVVTGSK;GEQYVVIIQNK;GQVTFLSIHPSGK;IDIYQLDTASISGTITNEK;LALSVGTDK;MVEMLEK;QNAHIVEWSPR;TWNLVEGR	2056
Q9Y4C8;H0YIL2	Q9Y4C8	10;1	10;1	10;1	Probable RNA-binding protein 19	RBM19	sp|Q9Y4C8|RBM19_HUMAN Probable RNA-binding protein 19 OS=Homo sapiens OX=9606 GN=RBM19 PE=1 SV=3	RBM19	0.0321229	2	10	10	10	7	8	8	8	8	8	7	8	9	8	9	9	9	9	9	3	0	1	7	8	8	8	8	8	7	8	9	8	9	9	9	9	9	3	0	1	7	8	8	8	8	8	7	8	9	8	9	9	9	9	9	3	0	1	13.9	13.9	13.9	107.33	960	960;110	0	32.279	By MS/MS	By MS/MS	By MS/MS	By MS/MS	By matching	By MS/MS	By MS/MS	By MS/MS	By MS/MS	By MS/MS	By MS/MS	By matching	By MS/MS	By matching	By MS/MS	By matching		By matching	9	11.1	11.1	10.3	10.3	10.3	9	10.3	11.7	10.3	11.7	11.7	11.7	11.7	11.7	3.4	0	0.7	4365600000	416560000	548830000	503740000	183850000	187520000	326390000	202420000	138160000	424240000	293750000	309270000	112660000	276260000	226450000	200560000	13090000	0	1916900	46	67645000	5981800	8284100	7417200	3056500	2659500	4821500	3392200	2167100	6609700	4912200	5092400	1913400	4309000	3642400	3267500	76362	0	41672	59508000	65093000	65347000	41255000	33787000	62139000	84220000	46066000	70076000	95007000	101660000	21856000	82131000	38199000	43811000	8153800	0	0	4	8	7	2	0	5	5	0	8	4	9	0	5	0	2	0	0	0	59	AYSEVDGQVFQGR;EDTEFQEFLSVHQR;ELFSTFGELK;FGFIGFK;GFGFVDFLTK;ILGENEEEEDLAESGR;NLPYTSTEEDLEK;VALGETQLVQEVR;VLLPEGGITAIVEFLEPLEAR;YGPLSELHYPIDSLTK	2199
I3VM54;Q9Y2K7	I3VM54;Q9Y2K7	7;7	7;7	6;6	Lysine-specific demethylase 2A	KDM2A	tr|I3VM54|I3VM54_HUMAN Lysine-specific demethylase 2A OS=Homo sapiens OX=9606 GN=KDM2A PE=1 SV=1;sp|Q9Y2K7|KDM2A_HUMAN Lysine-specific demethylase 2A OS=Homo sapiens OX=9606 GN=KDM2A PE=1 SV=3	KDM2A	0.0335196	2	7	7	6	6	6	6	3	4	4	3	6	6	5	5	7	1	2	3	1	5	1	6	6	6	3	4	4	3	6	6	5	5	7	1	2	3	1	5	1	5	5	5	3	4	3	3	5	5	4	5	6	1	2	3	1	5	1	7.7	7.7	6.4	130.66	1145	1145;1162	0	18.584	By MS/MS	By MS/MS	By MS/MS	By matching	By matching	By matching	By MS/MS	By MS/MS	By MS/MS	By MS/MS	By MS/MS	By MS/MS	By matching	By matching	By matching	By matching	By matching	By matching	6.6	6.6	6.6	3.4	4.3	4.7	3.4	6.6	6.6	5.8	5.3	7.7	1	2.4	3.6	1	5.3	0.9	2217300000	230880000	275090000	246870000	21715000	44492000	77275000	108010000	222240000	340610000	91420000	116100000	391310000	4529500	11012000	9210800	6609200	18549000	1368400	59	23396000	2571600	2969600	2589900	130070	447810	530030	967990	2272600	3815700	999530	1457800	4093800	76770	32958	95365	112020	208800	23192	26207000	27393000	24362000	16813000	16957000	15262000	47116000	121860000	123690000	37381000	39012000	201860000	0	16505000	8412200	0	10205000	0	1	2	1	0	0	0	2	5	9	2	2	10	0	0	0	0	0	0	34	AIVPQALSGIIK;ELHGTSIVPK;IANVTLIDLR;LQAITASSANLR;LTPVRPAAASPIVSGAR;MEESDEEAVQAK;RQPVSLDLSWTNISK	719
J3KR35;Q8WUD4	J3KR35;Q8WUD4	1;1	1;1	1;1	Coiled-coil domain-containing protein 12	CCDC12	tr|J3KR35|J3KR35_HUMAN Coiled-coil domain containing 12, isoform CRA_a OS=Homo sapiens OX=9606 GN=CCDC12 PE=1 SV=1;sp|Q8WUD4|CCD12_HUMAN Coiled-coil domain-containing protein 12 OS=Homo sapiens OX=9606 GN=CCDC12 PE=1 SV=1	CCDC12	0.0335196	2	1	1	1	1	1	1	1	1	1	1	1	1	0	1	1	0	0	1	0	0	0	1	1	1	1	1	1	1	1	1	0	1	1	0	0	1	0	0	0	1	1	1	1	1	1	1	1	1	0	1	1	0	0	1	0	0	0	9.5	9.5	9.5	20.501	179	179;166	0	12.71	By matching	By matching	By matching	By matching	By matching	By matching	By matching	By matching	By MS/MS		By matching	By MS/MS			By matching				9.5	9.5	9.5	9.5	9.5	9.5	9.5	9.5	9.5	0	9.5	9.5	0	0	9.5	0	0	0	428090000	10078000	13079000	12380000	33343000	50848000	72730000	29641000	37147000	72892000	0	30265000	61765000	0	0	3920300	0	0	0	10	42809000	1007800	1307900	1238000	3334300	5084800	7273000	2964100	3714700	7289200	0	3026500	6176500	0	0	392030	0	0	0	0	0	0	0	0	0	0	0	0	0	0	0	0	0	0	0	0	0	0	0	0	0	0	0	0	0	1	0	0	0	0	0	0	0	0	0	1	GQEDSLASAVDAATEQK	728
P01111;P01112;A0A804HJ06;A0A804HKM6;G3V4K2;G3V5T7	P01111;P01112;A0A804HJ06	6;4;3;2;1;1	6;4;3;2;1;1	3;2;1;0;0;0	GTPase NRas;GTPase HRas;GTPase HRas, N-terminally processed	NRAS;HRAS	sp|P01111|RASN_HUMAN GTPase NRas OS=Homo sapiens OX=9606 GN=NRAS PE=1 SV=1;sp|P01112|RASH_HUMAN GTPase HRas OS=Homo sapiens OX=9606 GN=HRAS PE=1 SV=1;tr|A0A804HJ06|A0A804HJ06_HUMAN GTPase HRas OS=Homo sapiens OX=9606 GN=HRAS PE=4 SV=1	NRAS	0.0335196	6	6	6	3	6	6	6	2	2	2	0	2	1	0	0	2	0	2	3	2	1	2	6	6	6	2	2	2	0	2	1	0	0	2	0	2	3	2	1	2	3	3	3	1	0	1	0	1	0	0	0	1	0	0	1	1	0	0	43.9	43.9	18	21.229	189	189;189;154;87;43;75	0	30.045	By MS/MS	By MS/MS	By MS/MS	By matching	By matching	By matching		By matching	By matching			By matching		By matching	By matching	By matching	By matching	By matching	43.9	43.9	43.9	12.2	12.2	10.6	0	12.7	6.3	0	0	11.1	0	12.2	19	12.7	5.8	12.2	4.1811e+09	1160400000	1412800000	1450600000	6651500	10266000	20540000	0	10288000	1527200	0	0	21100000	0	10917000	17594000	18624000	16298000	23445000	10	367090000	102990000	125890000	122480000	665150	1026600	2054000	0	1028800	152720	0	0	2110000	0	1091700	1759400	1862400	1629800	2344500	203320000	213620000	214680000	2943100	2624700	2481500	0	2447300	0	0	0	3849000	0	2996300	3062100	2803200	0	2976500	19	19	18	0	0	0	0	0	0	0	0	0	0	0	0	0	0	0	56	DSDDVPMVLVGNK;LVVVGAGGVGK;QGVEDAFYTLVR;SALTIQLIQNHFVDEYDPTIEDSYRK;SFADINLYR;SYGIPFIETSAK	946
Q86XZ4;F8VS10	Q86XZ4;F8VS10	2;1	2;1	2;1	Spermatogenesis-associated serine-rich protein 2	SPATS2	sp|Q86XZ4|SPAS2_HUMAN Spermatogenesis-associated serine-rich protein 2 OS=Homo sapiens OX=9606 GN=SPATS2 PE=1 SV=1;tr|F8VS10|F8VS10_HUMAN Spermatogenesis-associated serine-rich protein 2 OS=Homo sapiens OX=9606 GN=SPATS2 PE=1 SV=1	SPATS2	0.0335196	2	2	2	2	1	1	1	2	1	1	1	0	1	0	0	0	0	0	0	0	0	1	1	1	1	2	1	1	1	0	1	0	0	0	0	0	0	0	0	1	1	1	1	2	1	1	1	0	1	0	0	0	0	0	0	0	0	1	4.8	4.8	4.8	59.544	545	545;295	0.00051573	4.0771	By matching	By MS/MS	By MS/MS	By MS/MS	By matching	By matching	By matching		By matching									By matching	2.6	2.6	2.6	4.8	2.6	2.6	2.6	0	2.6	0	0	0	0	0	0	0	0	2.6	125520000	16765000	41217000	8128300	25587000	9522500	19860000	1705700	0	1179600	0	0	0	0	0	0	0	0	1552700	27	754830	620910	1526600	301050	754830	352680	735550	63175	0	43691	0	0	0	0	0	0	0	0	57509	0	0	0	0	0	0	0	0	0	0	0	0	0	0	0	0	0	0	0	0	0	1	0	0	0	0	0	0	0	0	0	0	0	0	0	0	1	SIDSFGQVSHPK;SLTMHSIHNSQQPR	1693
Q8N556	Q8N556	3	3	3	Actin filament-associated protein 1	AFAP1	sp|Q8N556|AFAP1_HUMAN Actin filament-associated protein 1 OS=Homo sapiens OX=9606 GN=AFAP1 PE=1 SV=2	AFAP1	0.0335196	1	3	3	3	1	2	2	1	1	2	3	3	2	2	2	2	3	3	3	3	3	3	1	2	2	1	1	2	3	3	2	2	2	2	3	3	3	3	3	3	1	2	2	1	1	2	3	3	2	2	2	2	3	3	3	3	3	3	4.7	4.7	4.7	80.724	730	730	0	11.596	By matching	By matching	By matching	By matching	By matching	By matching	By matching	By MS/MS	By MS/MS	By matching	By matching	By matching	By matching	By matching	By matching	By MS/MS	By matching	By MS/MS	2.2	3.4	3.4	1.2	1.2	3.4	4.7	4.7	3.4	2.5	3.4	3.4	4.7	4.7	4.7	4.7	4.7	4.7	709900000	7699700	32011000	23621000	3227200	7684500	12091000	51224000	74404000	120040000	8471700	15566000	37805000	31649000	34564000	44071000	60120000	60859000	84789000	28	25353000	274990	1143300	843620	115260	274450	431830	1829400	2657300	4287100	302560	555920	1350200	1130300	1234400	1574000	2147100	2173500	3028200	0	12324000	11941000	0	0	12626000	35614000	91644000	108890000	0	18596000	24665000	23786000	23961000	30482000	24106000	28380000	34340000	0	0	0	0	0	0	0	3	3	0	0	0	0	0	0	1	0	1	8	AVITNILLR;ITQQGTDPLVLAVQSK;KPQAILEEK	1729
Q96QD9;H9KVC6;H9KVC1;H9KVD1;H9KVD5	Q96QD9;H9KVC6	8;4;2;2;1	8;4;2;2;1	8;4;2;2;1	UAP56-interacting factor	FYTTD1	sp|Q96QD9|UIF_HUMAN UAP56-interacting factor OS=Homo sapiens OX=9606 GN=FYTTD1 PE=1 SV=3;tr|H9KVC6|H9KVC6_HUMAN Forty-two-three domain-containing protein 1 (Fragment) OS=Homo sapiens OX=9606 GN=FYTTD1 PE=1 SV=8	FYTTD1	0.0335196	5	8	8	8	0	1	1	4	7	7	4	7	8	3	7	8	0	2	3	2	1	1	0	1	1	4	7	7	4	7	8	3	7	8	0	2	3	2	1	1	0	1	1	4	7	7	4	7	8	3	7	8	0	2	3	2	1	1	25.5	25.5	25.5	35.818	318	318;176;71;121;126	0	25.366		By matching	By matching	By MS/MS	By MS/MS	By MS/MS	By MS/MS	By MS/MS	By MS/MS	By matching	By MS/MS	By MS/MS		By matching	By matching	By matching	By matching	By matching	0	4.1	4.1	11.9	22.6	22.6	11.6	22.6	25.5	9.1	22.3	25.5	0	5.3	7.5	5.7	2.2	2.2	1.9842e+09	0	4262500	6184200	65416000	298020000	400680000	88290000	256930000	458920000	22007000	107090000	242760000	0	3992100	8603400	15664000	2982300	2400000	16	124010000	0	266410	386510	4088500	18626000	25042000	5518100	16058000	28682000	1375500	6692900	15173000	0	249500	537710	979010	186390	150000	0	0	0	37460000	131790000	81505000	50094000	106970000	111330000	31095000	55009000	56048000	0	0	13173000	27816000	0	0	0	0	0	0	11	11	1	9	13	0	3	5	0	0	0	0	0	0	53	GVPLQFDINSVGK;KPVAVLK;LLQQSGAQQFR;LVGATATSSPPPK;NIEQYFPVLK;QATFLFR;TAVPSFLTK;WGIQQNSGFGK	1877
A0A0D9SFK2;Q92614;H0YEV9;A0A1B0GWJ6	A0A0D9SFK2;Q92614	128;128;10;2	128;128;10;2	128;128;10;2	Unconventional myosin-XVIIIa	MYO18A	tr|A0A0D9SFK2|A0A0D9SFK2_HUMAN Unconventional myosin-XVIIIa OS=Homo sapiens OX=9606 GN=MYO18A PE=1 SV=1;sp|Q92614|MY18A_HUMAN Unconventional myosin-XVIIIa OS=Homo sapiens OX=9606 GN=MYO18A PE=1 SV=3	MYO18A	0.0349162	4	128	128	128	6	12	12	32	47	58	67	95	76	56	75	62	62	83	88	125	123	124	6	12	12	32	47	58	67	95	76	56	75	62	62	83	88	125	123	124	6	12	12	32	47	58	67	95	76	56	75	62	62	83	88	125	123	124	64.5	64.5	64.5	231.1	2038	2038;2054;172;340	0	323.31	By MS/MS	By matching	By matching	By MS/MS	By MS/MS	By MS/MS	By MS/MS	By MS/MS	By MS/MS	By MS/MS	By MS/MS	By MS/MS	By MS/MS	By MS/MS	By MS/MS	By MS/MS	By MS/MS	By MS/MS	3.2	7.2	6.1	16.7	26.7	33.7	38.1	49.8	43.5	31.4	41.7	35.5	33.7	44.7	50.2	62.1	62.7	63.5	284660000000	185570000	190570000	287410000	570170000	2422800000	2819900000	1.7858e+09	6.2125e+09	4.1443e+09	961020000	2226400000	1.5695e+09	2199000000	4808100000	7.4616e+09	65352000000	87510000000	93954000000	101	1.5049e+09	494150	1352700	1510100	2556000	6719200	8485100	8506200	21866000	18219000	5023800	10116000	5704700	8336300	18497000	34276000	341360000	482380000	529520000	2562600	10388000	5188500	38245000	114540000	115720000	389420000	772550000	293630000	161790000	344440000	131280000	188810000	580050000	1.0391e+09	5808800000	7.5598e+09	7.9859e+09	0	0	0	0	6	6	24	89	43	5	38	9	6	62	111	515	558	581	2053	AAEINGEVDDDDAGGEWR;AAYLLGCSLEELSSAIFK;AGSATVLSGSIAGLEGGSQLALR;AGSATVLSGSIAGLEGGSQLALRR;ALLADAQLMLDHLK;ANAPSCDRLEDLASLVYLNESSVLHTLR;APELVTK;DEASLAK;DEEIQQLR;DGFSLASQLK;DLALGLVPGDR;DLALGLVPGDRLVEINGHNVESK;DLAQINDLQAQLEEANK;DLAQINDLQAQLEEANKEK;DMDIAGFTQK;DMLLAEAFSLK;DQEEELDEQAGTIQMLEQAK;EDMAPHIYAVAQTAYR;EEMGELAR;EENIELAFDDLEPPTDDSVAAVDQASHQSLVR;ELQTQYDALK;ELQTQYDALKK;EMESRDEEVEEAR;EVDFTKK;FDSELSQAHEEAQR;FDSELSQAHEEAQREK;FDVLAPHLTK;GAPAVYSEK;GASFEELCHNYTQDR;GFFNLNR;GLLWLLEEEALVPGASEDTLLER;GQSPLLHSSK;GSVILDSGHLSTASSSDDLK;GSVILDSGHLSTASSSDDLKGEEGSFR;HELEMDLESLEAANQSLQADLK;IISNLFLGR;IQDLAIR;IRELETR;IRELETRLEFER;ISELTSELTDER;ISELTSELTDERNTGESASQLLDAETAER;KFPVDLR;LATLSDQVNR;LATLSDQVNRR;LDHDGAILDVDEDDVEK;LEDLASLVYLNESSVLHTLR;LEEDQEDMNELMK;LEEQRDEQTSR;LEISNPIPIK;LEMEMER;LESLASR;LEVEQQNK;LFSYYGPQEGDK;LFSYYGPQEGDKK;LFTTVRPLIEVQLSEEQIR;LGDLQADSEESQR;LHFVHCFLPVAEGWAGEPR;LHLEGQQVR;LLQDSQK;LPPVVPLPPPTLR;LQALQSQVEFLEQSMVDK;LQQEFEDK;LQVDALIDTIK;LQVDALIDTIKK;LRLEMEMER;LTAELQDTK;LTEERDQR;LVEINGHNVESK;MSAAELR;NEIQNRLEEDQEDMNELMK;NEIQNRLEEDQEDMNELMKK;NKDEEIQQLR;NQLEESEFTCAAAVK;NTGESASQLLDAETAER;NYIVVDER;NYIVVDERR;QDQSIILLGSSGSGK;QGPEESGLGDGTGPK;QGYPDHMVFSEFR;QGYPDHMVFSEFRR;QMEVMEMEVMEAR;QMEVQLEEEYEDKQK;QNPATQNAPR;QNSQMIVK;QQLEEKDMDIAGFTQK;REDMAPHIYAVAQTAYR;REIAQLK;RFDSELSQAHEEAQR;RFDSELSQAHEEAQREK;RFDVLAPHLTK;RFSFSQR;RLESLASR;RLGDLQADSEESQR;RLQQEFEDK;RPTGDFGFSLR;RVVHFAEPGAGTK;SEELNLPEGK;SLAPDRSDDEHDPLDNTSRPR;SLCIQMK;SLEEMSLR;SLEEMSLRR;SRAPELVTK;SRDEIVEMIR;SRDESASETSTPSEHSAAPSPQVEVR;SSQHSLCSMMIVDTPGFQNPEQGGSAR;SSSPTSYWK;TALEEQLSR;TEEQIAAEEAWNETEK;TELHLNHLAENNVFGIVPLAKPEEK;TFTTGMAAVK;TFVQELER;TLEGQLVQHPGPGIPR;TLEGQLVQHPGPGIPRPGHR;TRLEISNPIPIK;TTMLDRGPEGQACR;TTSCQHLVQYLATIAGISGNK;VASGSDLHLTDIDSDSNR;VASGSDLHLTDIDSDSNRGSVILDSGHLSTASSSDDLK;VKDQEEELDEQAGTIQMLEQAK;VLGISPDEQK;VQPIPELSELSR;VSSSSELDLPSGDHCEAGLLQLDVPLLR;VVHFAEPGAGTK;VVSLEAELQDISSQESK;WQALYTLLEAFGNSPTIINGNATR;YGASLLHTYAGPSLLVLGPR;YKEENIELAFDDLEPPTDDSVAAVDQASHQSLVR;YSHSYLSDSDTEAK	141
A0A1B0GV45	A0A1B0GV45	6	6	6			tr|A0A1B0GV45|A0A1B0GV45_HUMAN Unconventional myosin-XVIIIa (Fragment) OS=Homo sapiens OX=9606 GN=MYO18A PE=1 SV=1	MYO18A	0.0349162	1	6	6	6	0	0	1	0	0	0	0	1	1	0	0	0	0	1	1	5	6	6	0	0	1	0	0	0	0	1	1	0	0	0	0	1	1	5	6	6	0	0	1	0	0	0	0	1	1	0	0	0	0	1	1	5	6	6	18.8	18.8	18.8	49.608	464	464	0	19.857			By matching					By matching	By matching					By matching	By matching	By MS/MS	By MS/MS	By MS/MS	0	0	1.9	0	0	0	0	4.1	4.1	0	0	0	0	4.1	4.1	16.8	18.8	18.8	1.6919e+09	0	0	2633000	0	0	0	0	18703000	6600600	0	0	0	0	7313100	25329000	304190000	570910000	756250000	20	54174000	0	0	131650	0	0	0	0	935130	330030	0	0	0	0	365660	1266400	11450000	19080000	23512000	0	0	0	0	0	0	0	0	0	0	0	0	0	0	0	150150000	214600000	262930000	0	0	0	0	0	0	0	0	0	0	0	0	0	0	0	1	10	8	19	DSIGGTGDADSLFTSLSER;EAPGVEERPSSVVSSLSYR;SAQLDPPER;SSASAVDEPPSSSVR;TLSPSLSR;WGSDFSPASTVSAPVSR	174
E9PKY5;E9PEQ6;Q9UNP9	E9PKY5;E9PEQ6;Q9UNP9	3;3;3	3;3;3	3;3;3	Peptidyl-prolyl cis-trans isomerase;Peptidyl-prolyl cis-trans isomerase E	PPIE	tr|E9PKY5|E9PKY5_HUMAN Peptidyl-prolyl cis-trans isomerase (Fragment) OS=Homo sapiens OX=9606 GN=PPIE PE=1 SV=1;tr|E9PEQ6|E9PEQ6_HUMAN Peptidyl-prolyl cis-trans isomerase OS=Homo sapiens OX=9606 GN=PPIE PE=1 SV=1;sp|Q9UNP9|PPIE_HUMAN Peptidyl-prolyl cis-tr	PPIE	0.0349162	3	3	3	3	1	2	3	2	3	3	2	3	3	1	2	2	1	2	2	1	0	0	1	2	3	2	3	3	2	3	3	1	2	2	1	2	2	1	0	0	1	2	3	2	3	3	2	3	3	1	2	2	1	2	2	1	0	0	17.4	17.4	17.4	23.833	213	213;250;301	0	8.0345	By matching	By matching	By matching	By matching	By MS/MS	By matching	By matching	By MS/MS	By MS/MS	By matching	By matching	By matching	By MS/MS	By matching	By matching	By matching			4.7	10.3	17.4	11.7	17.4	17.4	11.7	17.4	17.4	7	12.7	12.7	4.7	10.3	10.3	4.7	0	0	1225500000	34292000	88212000	103970000	51855000	183250000	159240000	41520000	116560000	191180000	2315700	42520000	51151000	68673000	25621000	55951000	9131600	0	0	12	84012000	2857700	7351000	7020100	3338900	12700000	10449000	2809800	7694600	11714000	192980	2351800	2443600	5722800	2135100	4662600	760970	0	0	0	41781000	38219000	53837000	55214000	58043000	50873000	67062000	128940000	0	56371000	49250000	0	45396000	54706000	0	0	0	0	0	0	0	0	0	0	2	3	0	0	0	0	0	0	0	0	0	5	HVVFGEVTEGLDVLR;KFDDENFILK;SDVVPMTAENFR	548
E9PKK4;G3V1A9;P42695	E9PKK4;G3V1A9;P42695	1;1;1	1;1;1	1;1;1	Condensin-2 complex subunit D3	NCAPD3	tr|E9PKK4|E9PKK4_HUMAN Condensin-2 complex subunit D3 OS=Homo sapiens OX=9606 GN=NCAPD3 PE=1 SV=1;tr|G3V1A9|G3V1A9_HUMAN Condensin-2 complex subunit D3 OS=Homo sapiens OX=9606 GN=NCAPD3 PE=1 SV=1;sp|P42695|CNDD3_HUMAN Condensin-2 complex subunit D3 OS=Homo	NCAPD3	0.0349162	3	1	1	1	0	1	1	1	1	1	0	1	1	1	1	1	0	1	0	1	1	1	0	1	1	1	1	1	0	1	1	1	1	1	0	1	0	1	1	1	0	1	1	1	1	1	0	1	1	1	1	1	0	1	0	1	1	1	1.7	1.7	1.7	94.557	832	832;1084;1498	0.0024331	3.2581		By MS/MS	By matching	By matching	By matching	By matching		By matching	By matching	By matching	By matching	By matching		By matching		By matching	By matching	By matching	0	1.7	1.7	1.7	1.7	1.7	0	1.7	1.7	1.7	1.7	1.7	0	1.7	0	1.7	1.7	1.7	168910000	0	27876000	25415000	681540	14871000	36775000	0	5253100	11403000	2319600	4421400	16621000	0	1243400	0	3820000	8539200	9671900	35	4826000	0	796450	726140	19473	424900	1050700	0	150090	325800	66274	126330	474880	0	35526	0	109140	243980	276340	0	0	0	0	0	0	0	0	0	0	0	0	0	0	0	0	0	0	0	0	0	0	0	0	0	0	0	0	0	0	0	0	0	0	0	0	0	ALEFLDQLLLQNIR	564
J3KRG2;Q96QA5	J3KRG2;Q96QA5	6;6	6;6	6;6	Gasdermin-A	GSDMA	tr|J3KRG2|J3KRG2_HUMAN Gasdermin-A (Fragment) OS=Homo sapiens OX=9606 GN=GSDMA PE=1 SV=8;sp|Q96QA5|GSDMA_HUMAN Gasdermin-A OS=Homo sapiens OX=9606 GN=GSDMA PE=1 SV=4	GSDMA	0.0349162	2	6	6	6	0	1	0	2	4	4	6	1	2	6	2	4	6	0	4	6	0	0	0	1	0	2	4	4	6	1	2	6	2	4	6	0	4	6	0	0	0	1	0	2	4	4	6	1	2	6	2	4	6	0	4	6	0	0	43	43	43	17.791	158	158;445	0	42.747		By matching		By matching	By matching	By matching	By matching	By matching	By matching	By MS/MS	By matching	By matching	By matching		By MS/MS	By matching			0	8.2	0	21.5	31.6	31.6	43	13.3	21.5	43	21.5	32.3	43	0	32.3	43	0	0	883570000	0	4689000	0	11062000	91655000	32015000	27039000	8264800	14865000	401370000	9087900	47437000	44990000	0	129120000	61979000	0	0	10	88357000	0	468900	0	1106200	9165500	3201500	2703900	826480	1486500	40137000	908790	4743700	4499000	0	12912000	6197900	0	0	0	0	0	6922300	15573000	7151900	9162300	0	5986000	277640000	6846000	11948000	10579000	0	94712000	11650000	0	0	0	0	0	0	0	0	0	0	0	16	0	0	0	0	2	0	0	0	18	ALETVQER;GDLTPLDSLIDFK;GTAGLSQNSTLEVQTLSVAPK;LAADHPFLK;STLFWGAR;VEGDVDVPK	730
O75528;C9JMS0	O75528	3;1	3;1	3;1	Transcriptional adapter 3	TADA3	sp|O75528|TADA3_HUMAN Transcriptional adapter 3 OS=Homo sapiens OX=9606 GN=TADA3 PE=1 SV=1	TADA3	0.0349162	2	3	3	3	2	3	3	1	3	3	1	2	2	2	1	3	0	1	0	0	1	1	2	3	3	1	3	3	1	2	2	2	1	3	0	1	0	0	1	1	2	3	3	1	3	3	1	2	2	2	1	3	0	1	0	0	1	1	9.7	9.7	9.7	48.902	432	432;95	0	7.3138	By matching	By MS/MS	By matching	By matching	By MS/MS	By MS/MS	By matching	By matching	By matching	By matching	By matching	By MS/MS		By matching			By matching	By matching	6.2	9.7	9.7	2.5	9.7	9.7	2.5	6	6	6	2.5	9.7	0	2.5	0	0	2.5	2.5	711740000	47526000	150930000	120330000	5580900	57580000	100310000	3927200	18475000	24137000	17452000	6828200	135880000	0	4639900	0	0	7849800	10279000	22	29987000	1906700	6546100	5003200	253680	2382200	4179300	178510	839790	1097100	793280	310370	5461500	0	210910	0	0	356810	467220	0	38245000	35791000	0	39699000	35260000	0	31279000	28703000	33837000	0	117560000	0	0	0	0	0	0	0	2	0	0	1	1	0	0	0	0	0	4	0	0	0	0	0	0	8	IQEYEFTDDPIDVPR;VLEAETQILTDWQDKK;WAQEDLLEEQK	883
Q14781	Q14781	4	4	4	Chromobox protein homolog 2	CBX2	sp|Q14781|CBX2_HUMAN Chromobox protein homolog 2 OS=Homo sapiens OX=9606 GN=CBX2 PE=1 SV=2	CBX2	0.0349162	1	4	4	4	3	4	4	4	3	4	3	3	2	3	2	3	3	2	2	2	1	1	3	4	4	4	3	4	3	3	2	3	2	3	3	2	2	2	1	1	3	4	4	4	3	4	3	3	2	3	2	3	3	2	2	2	1	1	8.5	8.5	8.5	56.08	532	532	0	11.599	By MS/MS	By MS/MS	By MS/MS	By MS/MS	By MS/MS	By MS/MS	By matching	By matching	By MS/MS	By matching	By MS/MS	By MS/MS	By matching	By matching	By matching	By matching	By matching	By matching	6.6	8.5	8.5	8.5	7.1	8.5	7.1	7.1	5.3	7.1	5.3	6.6	7.1	5.3	5.3	4.3	2.3	1.3	2.0685e+09	209620000	279210000	199140000	197620000	209170000	405340000	92229000	60572000	86937000	51369000	46222000	88028000	61699000	23033000	25713000	16258000	12902000	3397900	28	73874000	7486500	9971700	7112100	7058000	7470300	14476000	3293900	2163300	3104900	1834600	1650800	3143900	2203500	822610	918320	580630	460790	121350	51911000	58324000	57076000	183410000	129430000	146300000	56840000	34032000	41251000	36265000	41591000	46197000	34990000	23010000	23977000	17403000	0	0	2	3	2	8	5	8	0	0	1	0	1	3	0	0	0	0	0	0	33	AVAPPTPASK;ESPTSVGFFNLR;LLLAFQK;LPPPLSAPVAGLAALK	1476
Q8N3V7	Q8N3V7	12	12	12	Synaptopodin	SYNPO	sp|Q8N3V7|SYNPO_HUMAN Synaptopodin OS=Homo sapiens OX=9606 GN=SYNPO PE=1 SV=2	SYNPO	0.0349162	1	12	12	12	0	0	0	0	0	1	7	10	10	2	4	6	7	11	12	10	10	11	0	0	0	0	0	1	7	10	10	2	4	6	7	11	12	10	10	11	0	0	0	0	0	1	7	10	10	2	4	6	7	11	12	10	10	11	19.4	19.4	19.4	99.462	929	929	0	62.498						By matching	By MS/MS	By MS/MS	By MS/MS	By matching	By matching	By matching	By MS/MS	By MS/MS	By MS/MS	By MS/MS	By MS/MS	By MS/MS	0	0	0	0	0	1.5	13.9	16.7	17.2	2.4	6.2	10.5	12.3	17.8	19.4	16	15.9	17.5	5.9675e+09	0	0	0	0	0	6111600	74258000	571800000	569670000	31215000	77968000	100690000	103430000	581830000	1.0549e+09	479050000	826510000	1.4901e+09	46	89424000	0	0	0	0	0	132860	942550	7790500	7666600	678590	1214300	692320	1730700	7715600	14763000	9044200	13818000	23368000	0	0	0	0	0	0	44511000	128900000	126870000	34241000	43697000	34201000	73804000	182610000	295880000	132380000	243970000	355990000	0	0	0	0	0	0	0	5	4	0	0	0	2	8	16	5	10	14	64	ENAALLTANGLHLSQNR;GAELYAR;PSSLDLVPNLPK;QRDQGEVGVEEEPFALGAEASNFQQEPAPR;SMFTFVEKPK;SPPSYSVLYPSSDPK;TGILEESMAR;TPPASLYHGYLPENGVLRPEPTK;VASEEEEVPLVVYLK;VTPNPDLLDLVQTADEK;YPTNAPGAFR;YVIESSSHTPELAR	1723
Q8TCU6;H0YDZ4	Q8TCU6;H0YDZ4	2;1	2;1	2;1	Phosphatidylinositol 3,4,5-trisphosphate-dependent Rac exchanger 1 protein	PREX1	sp|Q8TCU6|PREX1_HUMAN Phosphatidylinositol 3,4,5-trisphosphate-dependent Rac exchanger 1 protein OS=Homo sapiens OX=9606 GN=PREX1 PE=1 SV=3;tr|H0YDZ4|H0YDZ4_HUMAN Phosphatidylinositol 3,4,5-trisphosphate-dependent Rac exchanger 1 protein (Fragment) OS=Homo	PREX1	0.0349162	2	2	2	2	2	2	2	0	0	1	0	0	0	0	0	0	0	0	0	1	0	0	2	2	2	0	0	1	0	0	0	0	0	0	0	0	0	1	0	0	2	2	2	0	0	1	0	0	0	0	0	0	0	0	0	1	0	0	2.4	2.4	2.4	186.2	1659	1659;883	0	9.2289	By matching	By MS/MS	By MS/MS			By matching										By matching			2.4	2.4	2.4	0	0	1	0	0	0	0	0	0	0	0	0	1.4	0	0	225570000	33495000	65001000	120050000	0	0	4104100	0	0	0	0	0	0	0	0	0	2920900	0	0	84	899640	140810	191710	518250	0	0	48858	0	0	0	0	0	0	0	0	0	34773	0	0	30486000	36843000	48433000	0	0	0	0	0	0	0	0	0	0	0	0	0	0	0	0	1	2	0	0	0	0	0	0	0	0	0	0	0	0	0	0	0	3	QEDREIQDAYLQLFTK;TEEGVNLGQALLENGIIHHVSDK	1766
Q96EU6	Q96EU6	4	4	3	Ribosomal RNA processing protein 36 homolog	RRP36	sp|Q96EU6|RRP36_HUMAN Ribosomal RNA processing protein 36 homolog OS=Homo sapiens OX=9606 GN=RRP36 PE=1 SV=1	RRP36	0.0349162	1	4	4	3	2	3	3	4	4	3	3	1	3	2	3	3	1	1	1	2	3	2	2	3	3	4	4	3	3	1	3	2	3	3	1	1	1	2	3	2	1	2	2	3	3	2	2	0	2	1	2	2	0	0	0	1	2	1	15.1	15.1	12.4	29.823	259	259	0	7.3565	By matching	By matching	By matching	By MS/MS	By MS/MS	By MS/MS	By MS/MS	By matching	By matching	By MS/MS	By MS/MS	By MS/MS	By matching	By matching	By matching	By matching	By matching	By matching	6.6	12.4	12.4	15.1	15.1	12.4	9.3	2.7	12.4	6.6	12.4	12.4	2.7	2.7	2.7	6.6	12.4	6.6	1103900000	20693000	90307000	80992000	160940000	148130000	150830000	40110000	11475000	51251000	45820000	37018000	62627000	14563000	7984700	7406400	49566000	78916000	45263000	17	48046000	885440	4908300	3689900	6503000	6247500	6026700	1733500	675010	2606700	2351100	1951700	2972500	856670	469690	435670	1491800	2752300	1488200	18643000	21205000	22437000	169440000	72680000	75018000	26763000	0	22692000	35401000	28780000	30723000	0	0	0	30034000	31544000	31320000	0	0	0	5	4	3	1	0	0	2	2	2	0	0	0	0	0	0	19	FDDLSGEYNPEVFDK;HLPLSKE;LQQLLQR;QQQELHLALK	1834
Q96JB2	Q96JB2	4	4	4	Conserved oligomeric Golgi complex subunit 3	COG3	sp|Q96JB2|COG3_HUMAN Conserved oligomeric Golgi complex subunit 3 OS=Homo sapiens OX=9606 GN=COG3 PE=1 SV=3	COG3	0.0349162	1	4	4	4	4	4	4	1	0	0	0	0	0	1	0	1	1	0	0	2	1	1	4	4	4	1	0	0	0	0	0	1	0	1	1	0	0	2	1	1	4	4	4	1	0	0	0	0	0	1	0	1	1	0	0	2	1	1	6.5	6.5	6.5	94.095	828	828	0	18.089	By MS/MS	By MS/MS	By MS/MS	By matching						By matching		By matching	By matching			By matching	By matching	By matching	6.5	6.5	6.5	1.8	0	0	0	0	0	1.8	0	1.8	1.8	0	0	3.1	1.8	1.8	699480000	178920000	263440000	226860000	2924300	0	0	0	0	0	2321700	0	3051500	739920	0	0	9320700	4873800	7027400	49	14275000	3651500	5376300	4629700	59680	0	0	0	0	0	47381	0	62275	15100	0	0	190220	99466	143420	37295000	39404000	38329000	0	0	0	0	0	0	0	0	0	0	0	0	0	0	0	2	4	4	0	0	0	0	0	0	0	0	0	0	0	0	0	0	0	10	AEAALLLLPEAAAER;DTEFILFKPVR;EQSELVDLAENIQQK;LSYFNELETINTK	1852
Q96PU8;F5GYT7;F5H5U6;F5H8C8;F5GXS8;F5GYM3;H0YG47	Q96PU8;F5GYT7;F5H5U6;F5H8C8;F5GXS8;F5GYM3;H0YG47	2;1;1;1;1;1;1	2;1;1;1;1;1;1	2;1;1;1;1;1;1	Protein quaking	QKI	sp|Q96PU8|QKI_HUMAN Protein quaking OS=Homo sapiens OX=9606 GN=QKI PE=1 SV=1;tr|F5GYT7|F5GYT7_HUMAN Protein quaking OS=Homo sapiens OX=9606 GN=QKI PE=1 SV=1;tr|F5H5U6|F5H5U6_HUMAN Protein quaking (Fragment) OS=Homo sapiens OX=9606 GN=QKI PE=1 SV=8;tr|F5H8C	QKI	0.0349162	7	2	2	2	2	2	2	0	1	1	0	0	0	0	0	1	0	0	0	1	0	0	2	2	2	0	1	1	0	0	0	0	0	1	0	0	0	1	0	0	2	2	2	0	1	1	0	0	0	0	0	1	0	0	0	1	0	0	8.8	8.8	8.8	37.67	341	341;41;47;100;160;170;238	0.00052192	4.2525	By MS/MS	By MS/MS	By MS/MS		By matching	By matching						By matching				By matching			8.8	8.8	8.8	0	5	5	0	0	0	0	0	5	0	0	0	5	0	0	496230000	141870000	151700000	159620000	0	12222000	13421000	0	0	0	0	0	6848500	0	0	0	10555000	0	0	14	17416000	4555900	5353300	4431900	0	872980	958620	0	0	0	0	0	489180	0	0	0	753910	0	0	53278000	45185000	51701000	0	0	0	0	0	0	0	0	0	0	0	0	0	0	0	2	3	0	0	0	0	0	0	0	0	0	0	0	0	0	0	0	0	5	PTPDYLMQLMNDK;SAELPDAVGPIVQLQEK	1871
Q9H7L9	Q9H7L9	7	7	7	Sin3 histone deacetylase corepressor complex component SDS3	SUDS3	sp|Q9H7L9|SDS3_HUMAN Sin3 histone deacetylase corepressor complex component SDS3 OS=Homo sapiens OX=9606 GN=SUDS3 PE=1 SV=2	SUDS3	0.0349162	1	7	7	7	7	7	6	5	4	6	6	6	7	7	6	6	6	5	5	0	0	0	7	7	6	5	4	6	6	6	7	7	6	6	6	5	5	0	0	0	7	7	6	5	4	6	6	6	7	7	6	6	6	5	5	0	0	0	27.4	27.4	27.4	38.136	328	328	0	51.555	By MS/MS	By matching	By matching	By matching	By matching	By matching	By MS/MS	By matching	By MS/MS	By MS/MS	By MS/MS	By MS/MS	By MS/MS	By matching	By matching				27.4	27.4	24.4	16.8	15.5	24.4	21.3	24.4	27.4	27.4	24.4	22.9	22.9	19.8	19.8	0	0	0	3.0086e+09	268830000	316080000	267940000	62693000	64590000	165210000	192420000	125190000	368370000	346170000	334880000	187110000	128960000	98833000	81348000	0	0	0	13	195410000	16968000	17799000	14917000	4165300	4117200	9491400	13364000	8239900	25355000	23446000	23588000	12348000	9272400	6832600	5501900	0	0	0	33744000	28232000	27407000	27559000	24080000	23272000	126280000	38275000	107830000	216410000	173270000	95799000	45987000	34450000	30723000	0	0	0	2	0	0	0	0	0	3	0	6	11	10	5	1	0	0	0	0	0	38	ENLIAELEEK;HDEEDYVEMK;IYLGQLQR;LTMELTGDSMEVKPIMTR;PAPAQLNYLLTDEQIMEDLR;QLQQLQEGTLQEYQK;SQAIYLESK	1990
Q9UBB5;X6RBL6	Q9UBB5;X6RBL6	4;3	4;3	4;3	Methyl-CpG-binding domain protein 2	MBD2	sp|Q9UBB5|MBD2_HUMAN Methyl-CpG-binding domain protein 2 OS=Homo sapiens OX=9606 GN=MBD2 PE=1 SV=1;tr|X6RBL6|X6RBL6_HUMAN Methyl-CpG-binding domain protein 2 OS=Homo sapiens OX=9606 GN=MBD2 PE=1 SV=1	MBD2	0.0349162	2	4	4	4	3	3	3	2	1	3	4	4	4	3	4	3	3	3	3	1	1	0	3	3	3	2	1	3	4	4	4	3	4	3	3	3	3	1	1	0	3	3	3	2	1	3	4	4	4	3	4	3	3	3	3	1	1	0	12.7	12.7	12.7	43.254	411	411;241	0	6.8079	By MS/MS	By MS/MS	By MS/MS	By matching	By matching	By matching	By MS/MS	By MS/MS	By MS/MS	By MS/MS	By MS/MS	By MS/MS	By MS/MS	By MS/MS	By matching	By matching	By matching		10.2	10.2	10.2	7.5	3.6	10.2	12.7	12.7	12.7	10.2	12.7	10.2	10.2	10.2	10.2	2.7	2.7	0	2343200000	157740000	135830000	133680000	36214000	27061000	50971000	318450000	213890000	318270000	258060000	221780000	205020000	95830000	78539000	68309000	14858000	8649300	0	17	85746000	5853300	6592900	5711700	1660700	1591800	2496300	10854000	5530000	13119000	9222000	6773600	6624900	3490300	2801800	2040800	874030	508780	0	34831000	29151000	28562000	36762000	0	18877000	301320000	129070000	182270000	282420000	174820000	63107000	50805000	38912000	35103000	0	0	0	2	1	1	0	0	0	3	1	3	3	1	0	0	1	0	0	0	0	16	LQGLSASDVTEQIIK;LRNDPLNQNK;REPVPFPSGSAGPGPR;SDVYYFSPSGK	2096
B3KTM8;H0YLJ3;Q9UBU8;H0YMJ0;H0YM21;H0YLV1;H0YMT8;H0YNE0;H0YNX3	B3KTM8;H0YLJ3;Q9UBU8;H0YMJ0	9;8;8;6;4;3;3;2;1	9;8;8;6;4;3;3;2;1	7;6;6;5;3;3;3;2;1	Mortality factor 4-like protein 1	MORF4L1	tr|B3KTM8|B3KTM8_HUMAN Mortality factor 4-like protein 1 OS=Homo sapiens OX=9606 GN=MORF4L1 PE=1 SV=1;tr|H0YLJ3|H0YLJ3_HUMAN Mortality factor 4-like protein 1 OS=Homo sapiens OX=9606 GN=MORF4L1 PE=1 SV=1;sp|Q9UBU8|MO4L1_HUMAN Mortality factor 4-like protei	MORF4L1	0.0363128	9	9	9	7	7	7	7	8	8	8	8	8	8	9	8	9	6	3	3	2	1	3	7	7	7	8	8	8	8	8	8	9	8	9	6	3	3	2	1	3	5	5	5	6	6	6	6	6	6	7	6	7	4	1	1	0	0	1	39.1	39.1	31.9	40.028	348	348;269;362;245;156;113;118;213;74	0	38.397	By MS/MS	By MS/MS	By MS/MS	By MS/MS	By MS/MS	By MS/MS	By MS/MS	By MS/MS	By MS/MS	By MS/MS	By MS/MS	By MS/MS	By matching	By matching	By matching	By matching	By matching	By matching	30.2	30.2	30.2	35.3	33.9	33.9	33.9	36.8	33.9	39.1	33.9	39.1	22.7	10.9	15.5	7.2	3.4	9.5	4.2455e+09	297590000	354630000	390450000	280230000	242920000	541080000	164390000	132850000	231380000	418670000	117970000	891800000	81929000	34147000	29969000	4852000	15229000	15475000	19	128930000	7583900	11161000	11138000	8594200	6964700	16598000	5797600	3191100	7669300	13162000	3332300	25718000	3056900	1797200	1291600	255370	801520	814480	53866000	60455000	56347000	123800000	59884000	125590000	62775000	40229000	61942000	229700000	44455000	343420000	38315000	24827000	21750000	5378500	0	11275000	4	4	4	4	3	10	2	1	3	10	1	25	0	0	0	0	0	0	71	EYAVNEVVAGIK;FERPQYAEILADHPDAPMSQVYGAPHLLR;IGAMLAYTPLDEK;NSATLFSASDYEVAPPEYHR;NVDSILEDYANYK;NWDEWVPESR;QLFYLPAK;VDPTVENEETFMNRVEVK;VLCFHGPLLYEAK	392
C9JI91;Q9BRZ2	C9JI91;Q9BRZ2	2;2	2;2	2;2	E3 ubiquitin-protein ligase TRIM56	TRIM56	tr|C9JI91|C9JI91_HUMAN E3 ubiquitin-protein ligase TRIM56 (Fragment) OS=Homo sapiens OX=9606 GN=TRIM56 PE=1 SV=1;sp|Q9BRZ2|TRI56_HUMAN E3 ubiquitin-protein ligase TRIM56 OS=Homo sapiens OX=9606 GN=TRIM56 PE=1 SV=3	TRIM56	0.0363128	2	2	2	2	2	1	1	2	1	1	1	1	0	2	1	2	2	1	1	0	0	0	2	1	1	2	1	1	1	1	0	2	1	2	2	1	1	0	0	0	2	1	1	2	1	1	1	1	0	2	1	2	2	1	1	0	0	0	8.9	8.9	8.9	33.165	305	305;755	0	6.2094	By matching	By matching	By matching	By matching	By matching	By matching	By matching	By matching		By matching	By matching	By MS/MS	By matching	By matching	By matching				8.9	4.3	4.3	8.9	4.3	4.3	4.6	4.3	0	8.9	4.3	8.9	8.9	4.3	4.3	0	0	0	308330000	41599000	51558000	48149000	9929600	7057400	10194000	8123000	1438400	0	25611000	2126300	70631000	20394000	6192100	5327400	0	0	0	16	19271000	2600000	3222400	3009300	620600	441090	637110	507690	89900	0	1600700	132900	4414400	1274600	387010	332960	0	0	0	27415000	0	0	17262000	0	0	0	0	0	24654000	0	73219000	19170000	0	0	0	0	0	0	0	0	0	0	0	0	0	0	0	0	2	0	0	0	0	0	0	2	TNFFVNGLLDLVK;VGTQVEEAAEGVLR	442
C9JYM0;O75817	C9JYM0;O75817	4;4	4;4	4;4	Ribonuclease P protein subunit p20	POP7	tr|C9JYM0|C9JYM0_HUMAN Ribonuclease P (Fragment) OS=Homo sapiens OX=9606 GN=POP7 PE=1 SV=1;sp|O75817|POP7_HUMAN Ribonuclease P protein subunit p20 OS=Homo sapiens OX=9606 GN=POP7 PE=1 SV=2	POP7	0.0363128	2	4	4	4	4	3	3	1	1	2	1	2	2	3	2	2	2	1	1	0	1	1	4	3	3	1	1	2	1	2	2	3	2	2	2	1	1	0	1	1	4	3	3	1	1	2	1	2	2	3	2	2	2	1	1	0	1	1	24.8	24.8	24.8	15.324	137	137;140	0	9.4111	By MS/MS	By MS/MS	By MS/MS	By matching	By MS/MS	By matching	By matching	By MS/MS	By MS/MS	By matching	By MS/MS	By matching	By matching	By matching	By matching		By matching	By matching	24.8	19	19	10.9	10.9	18.2	10.9	11.7	18.2	19	16.8	18.2	18.2	10.9	10.9	0	10.9	10.9	1.5981e+09	343490000	409030000	390220000	9025600	33318000	33432000	21748000	97671000	57969000	69927000	26264000	26363000	31505000	15147000	15789000	0	13285000	3865700	5	247900000	55327000	66178000	55343000	1805100	6663500	6686400	4349600	2865500	11594000	10641000	5252800	5272500	6301100	3029300	3157900	0	2657000	773140	152340000	92278000	160050000	0	0	24696000	0	79975000	44469000	65059000	0	32615000	37865000	0	0	0	0	0	5	2	5	0	1	0	0	1	1	0	1	0	0	0	0	0	0	0	16	GAVEAELDPVEYTLR;GAVEAELDPVEYTLRK;NNSAIHIR;RPNDIYVNMK	453
E9PNW8;Q8WVX9	E9PNW8;Q8WVX9	3;3	3;3	3;3	Fatty acyl-CoA reductase 1	FAR1	tr|E9PNW8|E9PNW8_HUMAN Fatty acyl-CoA reductase (Fragment) OS=Homo sapiens OX=9606 GN=FAR1 PE=1 SV=1;sp|Q8WVX9|FACR1_HUMAN Fatty acyl-CoA reductase 1 OS=Homo sapiens OX=9606 GN=FAR1 PE=1 SV=1	FAR1	0.0363128	2	3	3	3	2	3	2	2	3	3	2	3	3	2	3	3	0	3	0	2	3	2	2	3	2	2	3	3	2	3	3	2	3	3	0	3	0	2	3	2	2	3	2	2	3	3	2	3	3	2	3	3	0	3	0	2	3	2	11.3	11.3	11.3	37.481	335	335;515	0	13.454	By matching	By matching	By matching	By matching	By matching	By matching	By MS/MS	By MS/MS	By MS/MS	By matching	By matching	By MS/MS		By matching		By matching	By matching	By matching	7.8	11.3	7.8	7.8	11.3	11.3	7.8	11.3	11.3	7.8	11.3	11.3	0	11.3	0	7.5	11.3	7.8	793110000	15129000	35624000	25680000	30080000	67359000	76762000	17422000	81798000	99851000	20496000	41358000	187930000	0	21061000	0	24561000	33747000	14250000	20	39656000	756450	1781200	1284000	1504000	3367900	3838100	871100	4089900	4992500	1024800	2067900	9396700	0	1053100	0	1228100	1687400	712520	16917000	15158000	16210000	27143000	24507000	21952000	30886000	30853000	27055000	28061000	25428000	157330000	0	17311000	0	19168000	17699000	20611000	0	0	0	0	0	0	1	1	0	0	0	5	0	0	0	0	0	0	7	ALAEYVVQQEGAK;IIAINSELTQPK;NVLLTGATGFLGK	573
O94822;H7BYG8;S4R3T2	O94822;H7BYG8;S4R3T2	3;3;2	3;3;2	3;3;2	E3 ubiquitin-protein ligase listerin	LTN1	sp|O94822|LTN1_HUMAN E3 ubiquitin-protein ligase listerin OS=Homo sapiens OX=9606 GN=LTN1 PE=1 SV=6;tr|H7BYG8|H7BYG8_HUMAN E3 ubiquitin-protein ligase listerin OS=Homo sapiens OX=9606 GN=LTN1 PE=1 SV=2;tr|S4R3T2|S4R3T2_HUMAN E3 ubiquitin-protein ligase lis	LTN1	0.0363128	3	3	3	3	2	2	2	1	2	2	0	2	2	0	2	0	0	1	2	0	1	1	2	2	2	1	2	2	0	2	2	0	2	0	0	1	2	0	1	1	2	2	2	1	2	2	0	2	2	0	2	0	0	1	2	0	1	1	2.2	2.2	2.2	200.55	1766	1766;767;366	0	7.8666	By MS/MS	By MS/MS	By matching	By matching	By matching	By matching		By matching	By matching		By matching			By matching	By MS/MS		By matching	By matching	1.5	1.5	1.5	0.8	1.5	1.5	0	1.5	1.5	0	1.5	0	0	0.7	1.4	0	0.7	0.7	309980000	56144000	57006000	74352000	1862300	23315000	29530000	0	4266900	16193000	0	4521900	0	0	5717100	24040000	0	8011000	5025300	91	3166300	616970	626440	817050	20465	256210	324510	0	46889	177950	0	49691	0	0	62825	24063	0	88033	55223	0	0	0	0	0	0	0	0	0	0	0	0	0	0	0	0	0	0	2	1	0	0	0	0	0	0	0	0	0	0	0	0	0	0	0	0	3	DEITSVLQDHLIK;NFLTSLVAGLSTER;VRFADEILESNK	699
O43818	O43818	8	8	8	U3 small nucleolar RNA-interacting protein 2	RRP9	sp|O43818|U3IP2_HUMAN U3 small nucleolar RNA-interacting protein 2 OS=Homo sapiens OX=9606 GN=RRP9 PE=1 SV=1	RRP9	0.0363128	1	8	8	8	6	7	7	8	8	7	7	7	8	8	5	8	7	4	6	4	4	5	6	7	7	8	8	7	7	7	8	8	5	8	7	4	6	4	4	5	6	7	7	8	8	7	7	7	8	8	5	8	7	4	6	4	4	5	17.9	17.9	17.9	51.84	475	475	0	212.42	By MS/MS	By MS/MS	By MS/MS	By MS/MS	By MS/MS	By MS/MS	By MS/MS	By MS/MS	By MS/MS	By MS/MS	By MS/MS	By MS/MS	By MS/MS	By matching	By matching	By matching	By matching	By matching	14.9	16.4	16.4	17.9	17.9	15.8	16	16	17.9	17.9	12.4	17.9	14.3	10.9	14.5	8.6	10.1	12.2	8630200000	444890000	475110000	566700000	1232600000	973160000	1.5846e+09	291710000	268070000	492580000	629950000	210520000	952800000	136620000	97796000	117170000	42387000	62751000	50817000	23	207180000	10758000	11128000	14744000	33224000	24648000	37114000	6428600	4669600	10285000	17018000	3564400	22902000	4382200	1539700	2070900	1252300	734580	712260	70303000	48266000	67428000	542180000	280040000	325810000	131900000	114930000	144870000	308230000	117080000	329830000	60381000	41482000	37931000	18157000	27376000	19023000	3	2	3	24	14	18	5	5	6	18	3	17	1	0	0	0	0	0	119	AFEEDQVAGR;DAVSGLAFR;EDVLEQR;EIQAPASADIR;FSSSGDFLVAGVGQEHR;KPEEEEEEELEETAQEK;LYLEQLR;RPLALQR	836
Q15397;S4R3K8	Q15397	26;1	26;1	26;1	Pumilio domain-containing protein KIAA0020	KIAA0020	sp|Q15397|PUM3_HUMAN Pumilio homolog 3 OS=Homo sapiens OX=9606 GN=PUM3 PE=1 SV=3	PUM3	0.0363128	2	26	26	26	26	26	26	16	24	25	18	22	22	22	23	26	8	13	7	20	18	20	26	26	26	16	24	25	18	22	22	22	23	26	8	13	7	20	18	20	26	26	26	16	24	25	18	22	22	22	23	26	8	13	7	20	18	20	42.3	42.3	42.3	73.584	648	648;49	0	251.13	By MS/MS	By MS/MS	By MS/MS	By MS/MS	By MS/MS	By MS/MS	By MS/MS	By MS/MS	By MS/MS	By MS/MS	By MS/MS	By MS/MS	By MS/MS	By matching	By MS/MS	By MS/MS	By MS/MS	By MS/MS	42.3	42.3	42.3	29.2	40.6	42.3	29.2	39.5	35.6	32.9	40	42.3	15.9	20.4	14.5	32.1	32.3	37	53480000000	12026000000	11989000000	14418000000	293120000	2200500000	2.9393e+09	466270000	1106400000	1.7688e+09	493750000	566810000	1.9804e+09	468310000	79555000	110750000	1263500000	628020000	681570000	34	876590000	210820000	206440000	240700000	5559800	39047000	43458000	8378500	20801000	32558000	10138000	9673000	27070000	716900	1219200	697700	7901300	6811100	4610500	1136900000	927020000	1283200000	85533000	432220000	344430000	239160000	338840000	326220000	255310000	193650000	329760000	26915000	31935000	22888000	88389000	61768000	61141000	105	91	110	1	40	45	11	23	27	6	8	26	0	0	0	3	0	2	498	AILEQRNMLTEELYGNTFQLYKSADHR;DGELHIAEHPAGHLVLK;EAVVYLAHTHDGAR;EIIEVLQK;ELLESISPALLSYLQEHAQEVVLDK;FLMYGSKPQIAEIIR;GIEILLEK;HAEASAIVEYAYNDK;LELIMDEMK;LMSDLQK;LRSEMIEAIR;NMLTEELYGNTFQLYK;PQIAEIIR;QAFEELRDDLVELSK;QIIISEIISSLPSIVNDK;QILTPMAQK;QMWEILR;SEMIEAIR;SWASVNR;TIAFAHDSTR;TLVEHVGMK;TNYDIVVR;VFLDFFTYAPPK;VLEVQPEK;VLLYLLSPR;WLIEQDK	1502
Q6P158;A0A087WZ11;H7C109;A0A087WW12	Q6P158;A0A087WZ11	8;4;2;1	8;4;2;1	7;4;2;1	Putative ATP-dependent RNA helicase DHX57	DHX57	sp|Q6P158|DHX57_HUMAN Putative ATP-dependent RNA helicase DHX57 OS=Homo sapiens OX=9606 GN=DHX57 PE=1 SV=2;tr|A0A087WZ11|A0A087WZ11_HUMAN Putative ATP-dependent RNA helicase DHX57 OS=Homo sapiens OX=9606 GN=DHX57 PE=1 SV=1	DHX57	0.0363128	4	8	8	7	6	6	7	6	7	7	3	5	4	5	4	5	6	6	6	2	3	3	6	6	7	6	7	7	3	5	4	5	4	5	6	6	6	2	3	3	6	5	6	6	7	7	3	4	4	5	4	5	6	6	6	2	3	3	6.9	6.9	6.2	155.6	1386	1386;472;665;106	0	17.123	By matching	By MS/MS	By matching	By MS/MS	By MS/MS	By MS/MS	By matching	By matching	By MS/MS	By matching	By matching	By matching	By matching	By matching	By MS/MS	By matching	By matching	By matching	5.5	5.5	6.1	5.5	6.2	6.2	2.2	4.9	4.3	3.9	4.3	4.8	5.5	5.5	5.5	1.8	3.3	3.3	1.9932e+09	125610000	183800000	158010000	178810000	333090000	477240000	20232000	37285000	86318000	31640000	25132000	31775000	80500000	73409000	106230000	9063000	11784000	23275000	74	13176000	730830	1416500	1281600	1248700	1889500	3643200	123070	175150	463070	180270	130730	125990	758620	396530	491700	28840	20584	70825	23772000	27146000	23202000	180310000	159210000	178160000	23407000	23037000	27276000	27210000	24684000	19646000	37591000	27350000	26452000	17593000	9748000	14055000	0	1	0	7	5	11	0	0	0	0	0	0	0	0	0	0	0	0	24	ETILNLLR;ISAISVAER;LHISEFLYDK;LTPLGYHLASLPVDVR;RLEGDTALQGVSHIIVDEVHER;SPFVSPWDK;YGFNTER;YSDPPVNFLPVPSR	1621
Q96G23;Q5SZE3;H0YKH6;Q5SZE4;Q5SZE1;Q5SZE2;H0YNU7;H0YLQ6	Q96G23;Q5SZE3;H0YKH6;Q5SZE4;Q5SZE1;Q5SZE2;H0YNU7	5;4;4;4;4;3;3;1	5;4;4;4;4;3;3;1	5;4;4;4;4;3;3;1	Ceramide synthase 2	CERS2	sp|Q96G23|CERS2_HUMAN Ceramide synthase 2 OS=Homo sapiens OX=9606 GN=CERS2 PE=1 SV=1;tr|Q5SZE3|Q5SZE3_HUMAN Ceramide synthase 2 (Fragment) OS=Homo sapiens OX=9606 GN=CERS2 PE=1 SV=1;tr|H0YKH6|H0YKH6_HUMAN Ceramide synthase 2 (Fragment) OS=Homo sapiens OX=9	CERS2	0.0363128	8	5	5	5	5	5	5	1	1	3	2	2	3	3	1	4	0	2	0	4	4	4	5	5	5	1	1	3	2	2	3	3	1	4	0	2	0	4	4	4	5	5	5	1	1	3	2	2	3	3	1	4	0	2	0	4	4	4	22.6	22.6	22.6	44.876	380	380;192;222;249;304;128;377;228	0	13.818	By MS/MS	By MS/MS	By MS/MS	By matching	By matching	By matching	By matching	By matching	By matching	By matching	By matching	By MS/MS		By matching		By MS/MS	By MS/MS	By MS/MS	22.6	22.6	22.6	4.2	4.2	10.8	8.4	6.6	10.8	10.8	4.2	13.2	0	6.6	0	13.2	13.2	13.2	3.5982e+09	619830000	976840000	730920000	21027000	18061000	41076000	16641000	25391000	48270000	41970000	13382000	266310000	0	24556000	0	305740000	244040000	204100000	15	55182000	9086500	19081000	12742000	1401800	1204100	168560	1109400	1692700	1925000	195210	892150	3575300	0	1637100	0	3379200	1695600	3333100	303600000	272340000	255810000	0	0	17507000	18234000	37245000	14320000	29843000	0	95786000	0	36273000	0	218160000	78603000	59523000	11	12	9	0	0	0	0	0	0	0	0	4	0	0	0	6	2	2	46	APPNATLEHFYLTSGK;ASDLYITLPLALLFLIVRYFFELYVATPLAALLNIK;NQDRPSLLK;QVEVELLSR;SRPLANGHPILNNNHR	1839
A0A087WUT0;A0A0A0MQW0;A0A0A0MR39;Q9P2K5;H0YKS1;A0A0C4DGV1;H0YN19	A0A087WUT0;A0A0A0MQW0;A0A0A0MR39;Q9P2K5;H0YKS1;A0A0C4DGV1;H0YN19	2;2;2;2;1;1;1	2;2;2;2;1;1;1	2;2;2;2;1;1;1	Myelin expression factor 2	MYEF2	tr|A0A087WUT0|A0A087WUT0_HUMAN Myelin expression factor 2 OS=Homo sapiens OX=9606 GN=MYEF2 PE=1 SV=1;tr|A0A0A0MQW0|A0A0A0MQW0_HUMAN Myelin expression factor 2 OS=Homo sapiens OX=9606 GN=MYEF2 PE=1 SV=1;tr|A0A0A0MR39|A0A0A0MR39_HUMAN Myelin expression facto	MYEF2	0.0377095	7	2	2	2	0	1	1	1	1	2	1	1	1	1	1	1	0	1	0	0	0	0	0	1	1	1	1	2	1	1	1	1	1	1	0	1	0	0	0	0	0	1	1	1	1	2	1	1	1	1	1	1	0	1	0	0	0	0	4	4	4	58.685	547	547;576;600;600;126;211;290	0.0014691	3.3411		By matching	By matching	By matching	By matching	By MS/MS	By matching	By matching	By matching	By matching	By matching	By MS/MS		By matching					0	2	2	2	2	4	2	2	2	2	2	2	0	2	0	0	0	0	255000000	0	23235000	23889000	15024000	35661000	43718000	9451600	15277000	29687000	10510000	13056000	33810000	0	1679600	0	0	0	0	23	11087000	0	1010200	1038600	653240	1550500	1900800	410940	664240	1290700	456950	567630	1470000	0	73025	0	0	0	0	0	0	0	0	0	0	0	0	0	0	0	0	0	0	0	0	0	0	0	0	0	0	0	1	0	0	0	0	0	1	0	0	0	0	0	0	2	MGPGIGAILER;VGEVTYVELFK	27
O43913;G3V0H0	O43913	16;2	16;2	16;2	Origin recognition complex subunit 5	ORC5	sp|O43913|ORC5_HUMAN Origin recognition complex subunit 5 OS=Homo sapiens OX=9606 GN=ORC5 PE=1 SV=1	ORC5	0.0377095	2	16	16	16	12	15	16	5	2	3	3	7	4	6	2	10	2	2	1	12	12	12	12	15	16	5	2	3	3	7	4	6	2	10	2	2	1	12	12	12	12	15	16	5	2	3	3	7	4	6	2	10	2	2	1	12	12	12	36.6	36.6	36.6	50.282	435	435;66	0	50.573	By MS/MS	By MS/MS	By MS/MS	By MS/MS	By matching	By matching	By matching	By matching	By matching	By matching	By MS/MS	By MS/MS	By matching	By matching	By matching	By MS/MS	By MS/MS	By MS/MS	28.7	34.5	36.6	11.7	4.1	6.9	6.9	17.2	9.7	15.2	4.1	23.4	4.8	4.1	2.1	29.7	29.4	29.7	7.9753e+09	1.6632e+09	2165400000	2.0852e+09	32808000	16028000	31797000	14646000	56153000	41435000	43171000	17502000	331740000	8004700	10407000	2753800	523860000	493070000	438220000	25	261830000	58222000	68910000	66365000	1312300	641130	1271900	585840	1850700	1527300	1631000	700090	11030000	320190	416290	110150	16448000	16427000	14062000	246810000	270430000	271230000	9024900	3342600	4405100	5478200	8523700	6344100	9592200	6140900	60513000	1605800	2774000	0	109280000	83273000	54715000	34	34	32	0	0	0	0	0	0	0	0	6	0	0	0	12	10	4	132	AMQTVYLR;DDTDPGQLK;DMEANLLPGFLR;DQTVYIVLDK;EISSSQWEK;GLSAHTHVELPYYSK;HHFSFPSIFIYGHTASGK;HLAVLNFPK;LLAILYSIVDSR;LLLEQILNK;LQELADR;QVTTAENLK;TSNHLLGPK;TSNHLLGPKPFPLDR;TVNFDIIK;TYVTQTLLK	838
P16220;E9PAR2;C9J4L5;C9JBT4;H7C3I0;E7EWP8;C9J896;G5E998;P18846	P16220;E9PAR2;C9J4L5;C9JBT4;H7C3I0;E7EWP8;C9J896;G5E998;P18846	2;1;1;1;1;1;1;1;1	2;1;1;1;1;1;1;1;1	2;1;1;1;1;1;1;1;1	Cyclic AMP-responsive element-binding protein 1;Cyclic AMP-dependent transcription factor ATF-1	CREB1;CREM;ATF1	sp|P16220|CREB1_HUMAN Cyclic AMP-responsive element-binding protein 1 OS=Homo sapiens OX=9606 GN=CREB1 PE=1 SV=3;tr|E9PAR2|E9PAR2_HUMAN cAMP-responsive element modulator OS=Homo sapiens OX=9606 GN=CREM PE=1 SV=1;tr|C9J4L5|C9J4L5_HUMAN Cyclic AMP-responsive	CREB1	0.0377095	9	2	2	2	2	2	2	1	1	0	0	0	0	0	0	1	1	0	0	0	0	0	2	2	2	1	1	0	0	0	0	0	0	1	1	0	0	0	0	0	2	2	2	1	1	0	0	0	0	0	0	1	1	0	0	0	0	0	7	7	7	35.136	327	327;95;131;170;181;182;251;269;271	0	4.8765	By MS/MS	By MS/MS	By MS/MS	By matching	By matching							By MS/MS	By matching						7	7	7	2.8	2.8	0	0	0	0	0	0	4.3	2.8	0	0	0	0	0	533730000	144550000	170930000	172440000	5207800	1264800	0	0	0	0	0	0	35212000	4116900	0	0	0	0	0	4	133430000	36138000	42733000	43111000	1301900	316210	0	0	0	0	0	0	8803000	1029200	0	0	0	0	0	59470000	56520000	59142000	0	0	0	0	0	0	0	0	0	0	0	0	0	0	0	2	3	4	0	0	0	0	0	0	0	0	0	0	0	0	0	0	0	9	ILNDLSSDAPGVPR;VAVLENQNK	1044
P62330	P62330	3	3	3	ADP-ribosylation factor 6	ARF6	sp|P62330|ARF6_HUMAN ADP-ribosylation factor 6 OS=Homo sapiens OX=9606 GN=ARF6 PE=1 SV=2	ARF6	0.0377095	1	3	3	3	3	3	3	2	3	3	3	3	3	1	3	3	3	3	3	3	3	3	3	3	3	2	3	3	3	3	3	1	3	3	3	3	3	3	3	3	3	3	3	2	3	3	3	3	3	1	3	3	3	3	3	3	3	3	21.1	21.1	21.1	20.082	175	175	0	17.797	By MS/MS	By MS/MS	By MS/MS	By matching	By MS/MS	By MS/MS	By matching	By MS/MS	By MS/MS	By matching	By matching	By matching	By MS/MS	By MS/MS	By MS/MS	By matching	By matching	By matching	21.1	21.1	21.1	12.6	21.1	21.1	21.1	21.1	21.1	6.3	21.1	21.1	21.1	21.1	21.1	21.1	21.1	21.1	3.0952e+09	364460000	397990000	450830000	37795000	173580000	217820000	42812000	101300000	204940000	6634500	72175000	46094000	165500000	298560000	258120000	84090000	86454000	86000000	8	234410000	26355000	30492000	32355000	4724300	13812000	17010000	3408800	8733500	16847000	829310	5340600	3583100	13785000	19073000	18758000	6369100	5051200	7885800	82622000	80104000	86789000	25616000	69953000	60529000	32890000	62805000	75829000	0	33856000	19645000	105500000	152290000	146080000	27028000	20019000	30072000	5	6	7	0	3	4	0	2	4	0	0	0	5	9	9	0	0	0	54	FNVWDVGGQDK;ILMLGLDAAGK;QDLPDAMKPHEIQEK	1287
Q7Z7C8	Q7Z7C8	1	1	1	Transcription initiation factor TFIID subunit 8	TAF8	sp|Q7Z7C8|TAF8_HUMAN Transcription initiation factor TFIID subunit 8 OS=Homo sapiens OX=9606 GN=TAF8 PE=1 SV=1	TAF8	0.0377095	1	1	1	1	1	1	1	1	1	1	1	1	1	1	1	1	1	1	1	0	0	0	1	1	1	1	1	1	1	1	1	1	1	1	1	1	1	0	0	0	1	1	1	1	1	1	1	1	1	1	1	1	1	1	1	0	0	0	3.9	3.9	3.9	34.262	310	310	0	4.8341	By matching	By matching	By matching	By MS/MS	By MS/MS	By MS/MS	By matching	By matching	By matching	By MS/MS	By matching	By matching	By MS/MS	By matching	By matching				3.9	3.9	3.9	3.9	3.9	3.9	3.9	3.9	3.9	3.9	3.9	3.9	3.9	3.9	3.9	0	0	0	320110000	17544000	27481000	23770000	40042000	26297000	44599000	16242000	7179600	16881000	23023000	13855000	14870000	21586000	13254000	13481000	0	0	0	14	22865000	1253200	1962900	1697900	2860100	1878400	3185600	1160100	512830	1205800	1644500	989640	1062200	1541800	946700	962950	0	0	0	0	0	0	0	0	0	0	0	0	0	0	0	0	0	0	0	0	0	0	0	0	4	1	2	0	0	0	4	0	0	2	0	0	0	0	0	13	DDVSTFPLIAAR	1671
Q969S3	Q969S3	10	10	10	Zinc finger protein 622	ZNF622	sp|Q969S3|ZN622_HUMAN Zinc finger protein 622 OS=Homo sapiens OX=9606 GN=ZNF622 PE=1 SV=1	ZNF622	0.0377095	1	10	10	10	4	7	6	5	9	9	4	7	8	0	3	7	3	7	7	2	5	4	4	7	6	5	9	9	4	7	8	0	3	7	3	7	7	2	5	4	4	7	6	5	9	9	4	7	8	0	3	7	3	7	7	2	5	4	27.7	27.7	27.7	54.271	477	477	0	35.755	By matching	By matching	By matching	By matching	By MS/MS	By MS/MS	By MS/MS	By matching	By matching		By matching	By MS/MS	By MS/MS	By matching	By matching	By matching	By matching	By matching	10.3	20.3	15.3	13.4	26	25.6	9.9	19.7	23.9	0	8.4	18.4	8	18.4	19.7	5.9	13	11.1	3.3485e+09	38782000	164750000	140610000	30234000	918210000	1.0237e+09	107390000	116220000	181480000	0	27570000	100750000	36028000	104730000	134530000	33127000	112280000	78096000	24	75461000	734060	3484600	3662300	386310	21831000	26110000	3683300	1743700	3516400	0	167590	2861000	509230	2436000	2685000	1380300	920560	729760	13908000	22586000	23928000	19093000	385640000	283370000	18820000	35989000	29135000	0	22215000	24441000	18395000	28609000	34091000	13645000	31765000	32190000	0	0	0	0	20	16	0	0	0	0	0	0	0	0	0	0	0	0	36	AEELPSEK;ALGWTGSTGAALMR;DAMNAAIQQAIK;DHSFFIPDIEYLSDIK;FASFNAYENHLK;GLGVDSVDK;LFTDGDAALEFADFYDFR;NLEYDDETMELILPSGAR;NVVAVGTGGR;SFYSTEAVQAHMNDK	1822
Q9BYE4	Q9BYE4	4	4	2	Small proline-rich protein 2G	SPRR2G	sp|Q9BYE4|SPR2G_HUMAN Small proline-rich protein 2G OS=Homo sapiens OX=9606 GN=SPRR2G PE=3 SV=1	SPRR2G	0.0377095	1	4	4	2	0	0	0	0	0	0	0	0	0	4	0	0	0	0	1	0	0	0	0	0	0	0	0	0	0	0	0	4	0	0	0	0	1	0	0	0	0	0	0	0	0	0	0	0	0	2	0	0	0	0	0	0	0	0	79.5	79.5	49.3	8.1576	73	73	0	24.713										By MS/MS					By matching				0	0	0	0	0	0	0	0	0	79.5	0	0	0	0	17.8	0	0	0	865620000	0	0	0	0	0	0	0	0	0	859690000	0	0	0	0	5926100	0	0	0	5	154680000	0	0	0	0	0	0	0	0	0	153500000	0	0	0	0	1185200	0	0	0	0	0	0	0	0	0	0	0	0	0	0	0	0	0	0	0	0	0	0	0	0	0	0	0	0	0	0	62	0	0	0	0	0	0	0	0	62	CPEPCPPPK;CPEPYLPPPCPPEHCPPPPCQDK;CPPVQPYPPCQQK;QPCQPPPVCPTPK	1942
Q9NP66;H0YKL0;H0YNS8;H0YKM5;H0YK55;H0YMS9	Q9NP66	7;3;2;2;1;1	7;3;2;2;1;1	7;3;2;2;1;1	High mobility group protein 20A	HMG20A	sp|Q9NP66|HM20A_HUMAN High mobility group protein 20A OS=Homo sapiens OX=9606 GN=HMG20A PE=1 SV=1	HMG20A	0.0377095	6	7	7	7	7	7	7	6	7	7	6	6	6	6	6	7	6	6	6	4	5	5	7	7	7	6	7	7	6	6	6	6	6	7	6	6	6	4	5	5	7	7	7	6	7	7	6	6	6	6	6	7	6	6	6	4	5	5	24.2	24.2	24.2	40.143	347	347;118;156;162;26;29	0	25.82	By MS/MS	By MS/MS	By MS/MS	By MS/MS	By MS/MS	By MS/MS	By MS/MS	By MS/MS	By MS/MS	By MS/MS	By MS/MS	By MS/MS	By MS/MS	By MS/MS	By MS/MS	By matching	By matching	By matching	24.2	24.2	24.2	22.2	24.2	24.2	22.2	22.2	22.2	22.2	22.2	24.2	22.2	22.2	22.2	15.6	18.7	18.7	8834200000	573090000	651590000	445720000	294840000	839050000	1.053e+09	491860000	431470000	798390000	639120000	693960000	575380000	432660000	340200000	312500000	67544000	103080000	90717000	13	175150000	12774000	13011000	10570000	5983100	16088000	17595000	11512000	7748800	12016000	10769000	11735000	10684000	10302000	8400700	8278900	1895600	3749500	2039800	102300000	107560000	77255000	136010000	248930000	195570000	290220000	195130000	230140000	366730000	365230000	209870000	237820000	151050000	132750000	28454000	34980000	35754000	5	6	3	4	16	17	13	9	11	14	16	9	9	6	6	0	0	0	144	ELEQYQK;LEVDVIQER;LHSIILANPQDNENFIATVR;NTVLQQHLETLR;RPEVPFPEITR;SPLTGYVR;SVFDIPIFTEEFLNHSK	2019
H3BRM8;A0A0J9YWK2;A0A0J9YWM9;H3BSH7;Q969X6	H3BRM8;A0A0J9YWK2;A0A0J9YWM9;H3BSH7;Q969X6	1;1;1;1;1	1;1;1;1;1	1;1;1;1;1	Cirhin	CIRH1A	tr|H3BRM8|H3BRM8_HUMAN U3 small nucleolar RNA-associated protein 4 homolog (Fragment) OS=Homo sapiens OX=9606 GN=UTP4 PE=1 SV=1;tr|A0A0J9YWK2|A0A0J9YWK2_HUMAN U3 small nucleolar RNA-associated protein 4 homolog (Fragment) OS=Homo sapiens OX=9606 GN=UTP4 PE	UTP4	0.0391061	5	1	1	1	1	1	1	1	1	1	1	1	1	1	1	1	0	0	0	0	0	0	1	1	1	1	1	1	1	1	1	1	1	1	0	0	0	0	0	0	1	1	1	1	1	1	1	1	1	1	1	1	0	0	0	0	0	0	6.2	6.2	6.2	23.225	211	211;450;511;700;686	0	4.8565	By matching	By matching	By matching	By matching	By MS/MS	By matching	By matching	By matching	By matching	By matching	By matching	By matching							6.2	6.2	6.2	6.2	6.2	6.2	6.2	6.2	6.2	6.2	6.2	6.2	0	0	0	0	0	0	169160000	13977000	25854000	27363000	8490700	31485000	35559000	1471200	4420300	7331600	1291900	4684400	7233100	0	0	0	0	0	0	7	24166000	1996700	3693400	3909000	1213000	4497800	5079800	210160	631470	1047400	184550	669200	1033300	0	0	0	0	0	0	0	0	0	0	0	0	0	0	0	0	0	0	0	0	0	0	0	0	0	0	0	0	1	0	0	0	0	0	0	0	0	0	0	0	0	0	1	SALQILFSEDSTK	154
B4DM50;S4R3N1;Q9Y3A3	B4DM50;S4R3N1;Q9Y3A3	1;1;1	1;1;1	1;1;1	MOB-like protein phocein	MOB4;HSPE1-MOB4	tr|B4DM50|B4DM50_HUMAN MOB-like protein phocein OS=Homo sapiens OX=9606 GN=MOB4 PE=2 SV=1;tr|S4R3N1|S4R3N1_HUMAN 10 kDa heat shock protein, mitochondrial OS=Homo sapiens OX=9606 GN=HSPE1-MOB4 PE=1 SV=1;sp|Q9Y3A3|PHOCN_HUMAN MOB-like protein phocein OS=Homo	MOB4	0.0391061	3	1	1	1	0	1	1	0	0	1	0	0	1	1	1	1	0	0	0	1	1	1	0	1	1	0	0	1	0	0	1	1	1	1	0	0	0	1	1	1	0	1	1	0	0	1	0	0	1	1	1	1	0	0	0	1	1	1	17.5	17.5	17.5	14.644	126	126;261;225	0.0024108	3.0804		By matching	By matching			By matching			By matching	By MS/MS	By matching	By MS/MS				By matching	By matching	By matching	0	17.5	17.5	0	0	17.5	0	0	17.5	17.5	17.5	17.5	0	0	0	17.5	17.5	17.5	98850000	0	3489300	7535800	0	0	3157200	0	0	10471000	6887300	6950600	8125700	0	0	0	8435200	20768000	23030000	6	16475000	0	581550	1256000	0	0	526200	0	0	1745200	1147900	1158400	1354300	0	0	0	1405900	3461400	3838300	0	0	0	0	0	0	0	0	0	0	0	0	0	0	0	0	0	0	0	0	0	0	0	0	0	0	0	1	0	1	0	0	0	0	0	0	2	DNLIVPILEEEVQNSVSGESEA	399
P13533	P13533	19	2	2	Myosin-6	MYH6	sp|P13533|MYH6_HUMAN Myosin-6 OS=Homo sapiens OX=9606 GN=MYH6 PE=1 SV=5	MYH6	0.0391061	1	19	2	2	1	1	2	1	2	3	18	2	2	0	1	1	1	1	1	2	2	2	0	0	0	0	0	0	2	0	0	0	0	0	0	0	0	0	0	0	0	0	0	0	0	0	2	0	0	0	0	0	0	0	0	0	0	0	10.4	1.3	1.3	223.73	1939	1939	0	7.8524	By matching	By matching	By matching	By matching	By matching	By matching	By MS/MS	By matching	By matching		By matching	By matching	By matching	By matching	By matching	By matching	By matching	By matching	0.9	0.5	1.3	0.5	0.8	1.7	10	1.2	1.2	0	0.5	0.7	0.5	0.5	0.5	1.3	0.8	0.8	141910000	0	0	0	0	0	0	141910000	0	0	0	0	0	0	0	0	0	0	0	101	1405000	0	0	0	0	0	0	1405000	0	0	0	0	0	0	0	0	0	0	0	0	0	0	0	0	0	0	0	0	0	0	0	0	0	0	0	0	0	0	0	0	0	0	0	4	0	0	0	0	0	0	0	0	0	0	0	4	CNGVLEGIR;DIDDLELTLAK;DLEEATLQHEATAAALR;DLEEATLQHEATAAALRK;DTQIQLDDAVR;EDQVLQQNPPK;IEELEEELEAER;ILYGDFR;LAEQELIETSER;LASADIETYLLEK;LQDAEEAVEAVNAK;LQDLVDK;NLTEEMAGLDEIIAK;NVHELEK;SAYLMGLNSADLLK;SNAAAAALDK;VGNEYVTK;VVDSLQTSLDAETR;YETDAIQR	1028
P22531;Q96RM1;P35326;P35325;P22532	P22531;Q96RM1;P35326;P35325;P22532	3;2;2;2;2	1;1;0;0;0	1;1;0;0;0	Small proline-rich protein 2E;Small proline-rich protein 2F;Small proline-rich protein 2A;Small proline-rich protein 2B;Small proline-rich protein 2D	SPRR2E;SPRR2F;SPRR2A;SPRR2B;SPRR2D	sp|P22531|SPR2E_HUMAN Small proline-rich protein 2E OS=Homo sapiens OX=9606 GN=SPRR2E PE=2 SV=2;sp|Q96RM1|SPR2F_HUMAN Small proline-rich protein 2F OS=Homo sapiens OX=9606 GN=SPRR2F PE=3 SV=1;sp|P35326|SPR2A_HUMAN Small proline-rich protein 2A OS=Homo sapi	SPRR2E	0.0391061	5	3	1	1	0	0	0	0	0	0	0	0	1	3	0	0	0	0	1	0	0	0	0	0	0	0	0	0	0	0	1	1	0	0	0	0	0	0	0	0	0	0	0	0	0	0	0	0	1	1	0	0	0	0	0	0	0	0	61.1	18.1	18.1	7.8553	72	72;72;72;72;72	0	5.9679									By matching	By MS/MS					By matching				0	0	0	0	0	0	0	0	18.1	61.1	0	0	0	0	18.1	0	0	0	135740000	0	0	0	0	0	0	0	0	2748800	132990000	0	0	0	0	0	0	0	0	6	22624000	0	0	0	0	0	0	0	0	458140	22166000	0	0	0	0	0	0	0	0	0	0	0	0	0	0	0	0	0	0	0	0	0	0	0	0	0	0	0	0	0	0	0	0	0	0	0	6	0	0	0	0	0	0	0	0	6	CPEPCPPPK;CPPVTPSPPCQPK;QPCQPPPVCPTPK	1078
Q03111	Q03111	1	1	1	Protein ENL	MLLT1	sp|Q03111|ENL_HUMAN Protein ENL OS=Homo sapiens OX=9606 GN=MLLT1 PE=1 SV=2	MLLT1	0.0391061	1	1	1	1	0	0	0	1	1	1	1	1	1	1	1	1	1	0	0	0	0	0	0	0	0	1	1	1	1	1	1	1	1	1	1	0	0	0	0	0	0	0	0	1	1	1	1	1	1	1	1	1	1	0	0	0	0	0	2	2	2	62.055	559	559	0	4.7604				By MS/MS	By matching	By MS/MS	By MS/MS	By matching	By MS/MS	By MS/MS	By matching	By MS/MS	By matching						0	0	0	2	2	2	2	2	2	2	2	2	2	0	0	0	0	0	531180000	0	0	0	81849000	36828000	67877000	68684000	47163000	81292000	49809000	33604000	42216000	21861000	0	0	0	0	0	22	24145000	0	0	0	3720400	1674000	3085300	3122000	2143800	3695100	2264100	1527500	1918900	993680	0	0	0	0	0	0	0	0	0	0	0	0	0	0	0	0	0	0	0	0	0	0	0	0	0	0	1	0	1	1	0	2	1	0	1	0	0	0	0	0	0	7	LTFNNPTTEFR	1366
Q12797;E5RHK2;E5RHJ2;G3XAN5;A0A087WW51;E5RG29;E5RG56	Q12797	5;2;1;1;1;1;1	5;2;1;1;1;1;1	5;2;1;1;1;1;1	Aspartyl/asparaginyl beta-hydroxylase	ASPH	sp|Q12797|ASPH_HUMAN Aspartyl/asparaginyl beta-hydroxylase OS=Homo sapiens OX=9606 GN=ASPH PE=1 SV=3	ASPH	0.0391061	7	5	5	5	0	1	0	3	2	3	3	2	3	3	4	5	0	0	0	0	0	0	0	1	0	3	2	3	3	2	3	3	4	5	0	0	0	0	0	0	0	1	0	3	2	3	3	2	3	3	4	5	0	0	0	0	0	0	8.6	8.6	8.6	85.862	758	758;136;113;174;195;198;327	0	11.2		By matching		By matching	By matching	By matching	By matching	By matching	By matching	By MS/MS	By matching	By MS/MS							0	2.1	0	5	3.8	5	5	3.8	5	5	7.4	8.6	0	0	0	0	0	0	625170000	0	8067500	0	60027000	19299000	50542000	25951000	18035000	29910000	102950000	47280000	263110000	0	0	0	0	0	0	30	13430000	0	268920	0	1369200	175270	812700	536430	228270	624160	1778700	1081300	6554800	0	0	0	0	0	0	0	0	0	30928000	18395000	22637000	25857000	18561000	18908000	51530000	26279000	144840000	0	0	0	0	0	0	0	0	0	0	0	0	0	0	0	1	0	8	0	0	0	0	0	0	9	ETGYTELVK;GLFLPEDENLREK;IEEAVNAFK;LGIYDADGDGDFDVDDAK;VYEEVLSVTPNDGFAK	1394
Q69YQ0;A0A494C1J1;F8WAN1;C9J8U1;C9JLY8	Q69YQ0;A0A494C1J1;F8WAN1;C9J8U1	42;40;35;30;6	42;40;35;30;6	42;40;35;30;6	Cytospin-A	SPECC1L;SPECC1L-ADORA2A	sp|Q69YQ0|CYTSA_HUMAN Cytospin-A OS=Homo sapiens OX=9606 GN=SPECC1L PE=1 SV=2;tr|A0A494C1J1|A0A494C1J1_HUMAN Cytospin-A OS=Homo sapiens OX=9606 GN=SPECC1L PE=1 SV=1;tr|F8WAN1|F8WAN1_HUMAN Cytospin-A OS=Homo sapiens OX=9606 GN=SPECC1L-ADORA2A PE=3 SV=2;tr|C	SPECC1L	0.0391061	5	42	42	42	3	6	2	14	28	32	17	26	29	6	23	19	27	33	34	38	40	40	3	6	2	14	28	32	17	26	29	6	23	19	27	33	34	38	40	40	3	6	2	14	28	32	17	26	29	6	23	19	27	33	34	38	40	40	42.2	42.2	42.2	124.6	1117	1117;1136;911;788;175	0	233.74	By MS/MS	By matching	By matching	By MS/MS	By MS/MS	By MS/MS	By MS/MS	By MS/MS	By MS/MS	By MS/MS	By MS/MS	By MS/MS	By MS/MS	By MS/MS	By MS/MS	By MS/MS	By MS/MS	By MS/MS	2.2	5.6	2.5	15.6	30.4	36.6	17.6	28	31.1	6.2	22.7	20.9	27.5	34	35	40.5	40.3	40.3	27093000000	43120000	54789000	87157000	181770000	845300000	1101900000	199100000	608400000	1.6434e+09	119100000	406100000	212370000	636890000	1177900000	2192100000	4.2437e+09	6.0883e+09	7.2513e+09	54	307740000	798510	813360	1614000	2385300	9572600	12764000	2178700	6205500	19170000	1384100	5112600	2415700	8031200	14087000	26919000	44002000	66160000	84123000	2375300	2042400	4968800	26962000	55358000	64265000	31453000	53365000	116320000	11377000	58442000	25901000	80676000	144470000	306710000	429210000	593640000	739880000	0	0	0	0	9	10	0	7	24	1	4	0	5	22	51	72	93	110	408	AALAATLEEYK;AETLASSLQEDLAHTR;AQLGINEDHSEGDEK;ATVASDQIEMNR;DLLTLAK;DVEILHLR;EAQEMIGALK;EQLLGVQQHLSNTLK;ETIFELEDEVEQHR;ETIMAHQPTDVESTLLQLQEQNTAIREELNQLK;FEREQLLGVQQHLSNTLK;HSISGPISTSK;HSISGPISTSKPLTALSDK;KDPLSALAR;KLPSAGQGANDMALAK;KQIEDLNMTLEK;LHDNLIISDLENTVK;LNALGFSLEQR;LPSAGQGANDMALAK;LQDAIAK;LREESAEWR;LRSDLDEKETER;LTKELEEIK;LVKPGTAASLSK;PLTALSDK;QIEDLNMTLEK;RPNYGEIPVQEHLLR;SDIQDLLESVR;SEAQEEIGDLK;SEAQEEIGDLKR;SFDSASQVPNPAAAAIPR;SLLDEHHISYVIDEDVK;SSDDLLAGMAGGVTVTNGVK;SSTSSEPTPTVK;STCPSAAPSASAPAMTTVENK;STLDINEMVR;TPLSPSPMK;TPPAAAVSPMQR;VAELYSIHNSGDK;VYNYMNAVER;YMDLAENAR;YMELEQR	1609
Q8N201;H7C582	Q8N201	6;1	6;1	6;1	Integrator complex subunit 1	INTS1	sp|Q8N201|INT1_HUMAN Integrator complex subunit 1 OS=Homo sapiens OX=9606 GN=INTS1 PE=1 SV=2	INTS1	0.0391061	2	6	6	6	5	6	6	2	4	3	2	1	3	1	2	5	0	1	0	0	1	1	5	6	6	2	4	3	2	1	3	1	2	5	0	1	0	0	1	1	5	6	6	2	4	3	2	1	3	1	2	5	0	1	0	0	1	1	3.7	3.7	3.7	244.29	2190	2190;128	0	29.522	By MS/MS	By MS/MS	By MS/MS	By matching	By matching	By matching	By matching	By matching	By matching	By matching	By matching	By matching		By matching			By matching	By matching	2.9	3.7	3.7	1	2.4	1.8	1.1	0.8	1.8	0.6	1.3	2.9	0	0.5	0	0	0.5	0.5	845460000	167670000	283530000	197850000	13217000	30610000	40998000	4876000	4208700	24623000	3029600	6771100	63067000	0	664340	0	0	1961000	2379600	118	7164900	1420900	2402800	1676700	112010	259400	347440	41322	35667	208670	25675	57382	534460	0	5630	0	0	16619	20166	40735000	59014000	21967000	11922000	12586000	13412000	10430000	0	11680000	0	10897000	17089000	0	0	0	0	0	0	4	8	2	0	0	0	0	0	0	0	0	0	0	0	0	0	0	0	14	DAAAALSSASALTGLTK;GQTVEDLLEVLSDIDEMSR;LVIFNELSSAR;SFQNQIAAIQR;SLLAGLSLPSR;TFVDNIQTAFNTR	1717
Q8WVV4	Q8WVV4	12	12	12	Protein POF1B	POF1B	sp|Q8WVV4|POF1B_HUMAN Protein POF1B OS=Homo sapiens OX=9606 GN=POF1B PE=1 SV=3	POF1B	0.0391061	1	12	12	12	0	1	0	0	2	0	1	0	1	12	0	1	3	8	5	4	0	0	0	1	0	0	2	0	1	0	1	12	0	1	3	8	5	4	0	0	0	1	0	0	2	0	1	0	1	12	0	1	3	8	5	4	0	0	23.3	23.3	23.3	68.064	589	589	0	47.125		By matching			By matching		By matching		By matching	By MS/MS		By matching	By matching	By matching	By matching	By matching			0	1.9	0	0	3.4	0	2.4	0	2.4	23.3	0	2.4	5.3	15.8	9.5	10	0	0	1169600000	0	9701200	0	0	11169000	0	3762800	0	2443900	959050000	0	2805800	18268000	86292000	45924000	30160000	0	0	27	33649000	0	359300	0	0	413660	0	139360	0	90513	27701000	0	103920	676590	2730200	1235600	531940	0	0	0	0	0	0	2799300	0	0	0	0	342440000	0	0	6591600	8974400	8440600	7949100	0	0	0	0	0	0	0	0	0	0	0	27	0	0	0	0	0	0	0	0	27	CQALEENNLSLR;EYEELLASVR;GSHFFPGNNVIYEK;LHELTSLLEEK;LRQEIYSSHNQPSTGGR;LTTYPQTTIR;NLEQENQNLR;NTDLYHCLLEHLQR;RNLEQENQNLR;VVQALDPFNSR;YFGELLADLSR;YVVQNPEQEPLSQFLR	1785
Q9BPX5	Q9BPX5	10	10	9	Actin-related protein 2/3 complex subunit 5-like protein	ARPC5L	sp|Q9BPX5|ARP5L_HUMAN Actin-related protein 2/3 complex subunit 5-like protein OS=Homo sapiens OX=9606 GN=ARPC5L PE=1 SV=1	ARPC5L	0.0391061	1	10	10	9	3	3	3	4	6	6	7	7	8	4	6	5	9	10	10	10	10	10	3	3	3	4	6	6	7	7	8	4	6	5	9	10	10	10	10	10	3	3	3	4	6	6	7	6	7	4	6	5	8	9	9	9	9	9	68	68	62.7	16.941	153	153	0	149.45	By MS/MS	By MS/MS	By MS/MS	By MS/MS	By MS/MS	By MS/MS	By MS/MS	By MS/MS	By MS/MS	By MS/MS	By MS/MS	By MS/MS	By MS/MS	By MS/MS	By MS/MS	By MS/MS	By MS/MS	By MS/MS	23.5	28.8	20.9	24.2	62.7	62.7	62.7	68	68	28.1	62.7	37.9	50.3	68	68	68	68	68	41401000000	41806000	118350000	52553000	67368000	604580000	664300000	273220000	1.686e+09	1.042e+09	49546000	331130000	239470000	1400700000	4650700000	5091300000	5662500000	10082000000	9343300000	9	3.1777e+09	4645200	11704000	5839200	7485300	50193000	58282000	27506000	121600000	85909000	5505100	24677000	24757000	134270000	349920000	399180000	413960000	755560000	696680000	6340900	20817000	8414800	30660000	149510000	119170000	136370000	537830000	216110000	24251000	145230000	91387000	507630000	1.582e+09	1.7208e+09	1297800000	2372700000	2433300000	0	2	0	4	12	12	8	19	14	1	9	8	21	37	40	41	41	49	318	AFHAALR;ALAVGGLGSIIR;AQGVVLK;GFEKPTENSSAVLLQWHEK;NGVDLLMK;PTENSSAVLLQWHEK;RVDIDEFDENK;RVDIDEFDENKFVDEQEEAAAAAAEPGPDPSEVDGLLR;SSEIEQAVQSLDR;VDIDEFDENK	1899
Q9UHF7;E5RFF3;E5RJ97;H0YC29;H0YAV4	Q9UHF7;E5RFF3;E5RJ97;H0YC29	16;14;10;8;4	16;14;10;8;4	16;14;10;8;4	Zinc finger transcription factor Trps1	TRPS1	sp|Q9UHF7|TRPS1_HUMAN Zinc finger transcription factor Trps1 OS=Homo sapiens OX=9606 GN=TRPS1 PE=1 SV=2;tr|E5RFF3|E5RFF3_HUMAN Zinc finger transcription factor Trps1 OS=Homo sapiens OX=9606 GN=TRPS1 PE=1 SV=1;tr|E5RJ97|E5RJ97_HUMAN Zinc finger transcriptio	TRPS1	0.0391061	5	16	16	16	5	6	2	1	2	2	9	6	9	11	11	16	7	2	3	3	1	2	5	6	2	1	2	2	9	6	9	11	11	16	7	2	3	3	1	2	5	6	2	1	2	2	9	6	9	11	11	16	7	2	3	3	1	2	15.4	15.4	15.4	141.52	1281	1281;1035;902;691;271	0	37.847	By matching	By matching	By matching	By matching	By matching	By matching	By matching	By matching	By matching	By MS/MS	By matching	By MS/MS	By matching	By matching	By matching	By matching	By matching	By matching	5.5	5	1.6	0.9	1.6	1.6	8.2	5.2	8.2	10.1	9.7	15.4	6.1	2	2.9	2.7	0.7	2.7	1.5225e+09	48691000	60500000	35359000	13817000	35015000	45667000	72492000	32783000	64611000	209810000	72535000	753970000	38309000	3067200	4644600	9776500	5021800	16481000	64	17527000	281930	857960	490250	215890	547110	713540	891470	356070	889800	2186200	825710	8708600	418490	31362	48141	64262	78466	257520	8929800	9305500	4621100	0	6517500	6085000	16147000	11331000	11907000	21345000	15307000	312370000	12286000	2832100	3841200	4786800	0	5395200	0	0	0	0	0	0	0	0	0	1	0	24	0	0	0	0	0	0	25	AGDDTPVGYSVPIKPLDSSR;ASLPSSEVAKPSEK;DSPNVEAAHLAR;EIPLPSLSK;GFLQGAPAGGEK;GSNEEQVNGSPLER;GSVINQNDLAK;LNPEALQAEQLNK;NEGPLNVVK;NPQVPSDGGVR;SGALPQQYPASGENK;SHGPDVIVVGPLLR;SIPALQSSDSGDLGK;VYNLLTPDSK;YDFTTHIQR;YEAQGSLTK	2117
A0A6Q8PGM8;A0A6Q8PF35;F8VUA2;F5H875;A0A6Q8PFF9;Q9HD42;A0A6Q8PGI9;A0A6Q8PF26;A0A6Q8PFX8;A0A6Q8PHU0;F8VVT7;A0A6Q8PG85;A0A6Q8PFF8	A0A6Q8PGM8;A0A6Q8PF35;F8VUA2;F5H875;A0A6Q8PFF9;Q9HD42;A0A6Q8PGI9;A0A6Q8PF26;A0A6Q8PFX8;A0A6Q8PHU0;F8VVT7;A0A6Q8PG85;A0A6Q8PFF8	2;2;2;2;2;2;1;1;1;1;1;1;1	2;2;2;2;2;2;1;1;1;1;1;1;1	2;2;2;2;2;2;1;1;1;1;1;1;1	Charged multivesicular body protein 1a	CHMP1A	tr|A0A6Q8PGM8|A0A6Q8PGM8_HUMAN Charged multivesicular body protein 1a OS=Homo sapiens OX=9606 GN=CHMP1A PE=1 SV=1;tr|A0A6Q8PF35|A0A6Q8PF35_HUMAN Charged multivesicular body protein 1a OS=Homo sapiens OX=9606 GN=CHMP1A PE=1 SV=1;tr|F8VUA2|F8VUA2_HUMAN Charg	CHMP1A	0.0405028	13	2	2	2	1	0	0	0	0	0	0	0	0	0	0	1	0	1	1	1	1	2	1	0	0	0	0	0	0	0	0	0	0	1	0	1	1	1	1	2	1	0	0	0	0	0	0	0	0	0	0	1	0	1	1	1	1	2	15	15	15	12.406	113	113;154;181;253;383;196;49;54;132;147;187;199;265	0.0096819	2.3703	By matching											By matching		By matching	By matching	By matching	By MS/MS	By MS/MS	7.1	0	0	0	0	0	0	0	0	0	0	7.1	0	7.1	7.1	7.1	8	15	187950000	22984000	0	0	0	0	0	0	0	0	0	0	2269300	0	4361400	18859000	3671100	43908000	91900000	7	15955000	3283500	0	0	0	0	0	0	0	0	0	0	324180	0	623060	2694200	524440	6272600	8505900	0	0	0	0	0	0	0	0	0	0	0	0	0	0	0	0	0	0	0	0	0	0	0	0	0	0	0	0	0	0	0	0	0	0	0	2	2	MDDTLFQLK;VQTAVTMK	265
H0YD14;Q9NZM1	H0YD14;Q9NZM1	2;2	2;2	2;2	Myoferlin	MYOF	tr|H0YD14|H0YD14_HUMAN Myoferlin (Fragment) OS=Homo sapiens OX=9606 GN=MYOF PE=1 SV=1;sp|Q9NZM1|MYOF_HUMAN Myoferlin OS=Homo sapiens OX=9606 GN=MYOF PE=1 SV=1	MYOF	0.0405028	2	2	2	2	0	0	0	0	0	0	0	1	0	0	0	0	0	0	0	0	0	1	0	0	0	0	0	0	0	1	0	0	0	0	0	0	0	0	0	1	0	0	0	0	0	0	0	1	0	0	0	0	0	0	0	0	0	1	2	2	2	134.71	1177	1177;2061	0.0024225	3.1859								By MS/MS										By MS/MS	0	0	0	0	0	0	0	0.9	0	0	0	0	0	0	0	0	0	1	247570000	0	0	0	0	0	0	0	229310000	0	0	0	0	0	0	0	0	0	18264000	73	3141200	0	0	0	0	0	0	0	3141200	0	0	0	0	0	0	0	0	0	250200	0	0	0	0	0	0	0	0	0	0	0	0	0	0	0	0	0	0	0	0	0	0	0	0	0	1	0	0	0	0	0	0	0	0	0	1	2	ILHQHLGAPEER;VGETIIDLENR	667
O95251;E7EUP3	O95251;E7EUP3	15;11	15;11	5;5	Histone acetyltransferase KAT7;Histone acetyltransferase	KAT7	sp|O95251|KAT7_HUMAN Histone acetyltransferase KAT7 OS=Homo sapiens OX=9606 GN=KAT7 PE=1 SV=1;tr|E7EUP3|E7EUP3_HUMAN Histone acetyltransferase OS=Homo sapiens OX=9606 GN=KAT7 PE=1 SV=1	KAT7	0.0405028	2	15	15	5	13	12	12	13	13	12	12	13	12	13	13	11	12	11	11	7	6	8	13	12	12	13	13	12	12	13	12	13	13	11	12	11	11	7	6	8	4	4	4	3	4	3	3	3	4	3	4	4	4	4	5	3	2	4	30.1	30.1	11.6	70.642	611	611;425	0	88.604	By MS/MS	By MS/MS	By MS/MS	By MS/MS	By MS/MS	By MS/MS	By MS/MS	By MS/MS	By MS/MS	By MS/MS	By MS/MS	By MS/MS	By MS/MS	By MS/MS	By MS/MS	By matching	By matching	By matching	28.3	25.4	28.3	26.5	27.8	26.5	23.7	26.5	25.4	26.5	26.7	23.9	25	23.7	23.7	14.4	15.9	19	13266000000	1.5018e+09	1.7462e+09	1.7636e+09	444090000	643040000	950690000	514730000	632370000	1176800000	654430000	698370000	732410000	595160000	433780000	453670000	101260000	95477000	127840000	28	319440000	34776000	41534000	36780000	12279000	17329000	21443000	13642000	13167000	28483000	15222000	18345000	18509000	18662000	10817000	11425000	2194500	1746600	3085600	177340000	161960000	197020000	120320000	112990000	130580000	153970000	153610000	209020000	218960000	199760000	168680000	179160000	121460000	124450000	29487000	27588000	29214000	25	28	21	10	15	22	19	12	32	22	21	20	21	10	10	0	0	0	288	EISQETAVNPVDIVSTLQALQMLK;EPLLENLTSEYDLDLFR;FHESYNFNMK;GSISVFEVDGK;GSISVFEVDGKK;LQGQITEGSNMIK;MLIDFSYLLSK;NLQSFGTEEPAYSTR;RQDLIDEWIAK;SQQQPTPVTPK;SSGSETEQVVDFSDR;SSGSETEQVVDFSDRETK;VGSPERPLSDLGLISYR;YELDTWYHSPYPEEYAR;YLHNFQGK	917
P06312	P06312	4	4	4	Ig kappa chain V-IV region	IGKV4-1	sp|P06312|KV401_HUMAN Immunoglobulin kappa variable 4-1 OS=Homo sapiens OX=9606 GN=IGKV4-1 PE=1 SV=1	IGKV4-1	0.0405028	1	4	4	4	3	2	0	4	3	0	4	3	0	4	2	0	3	2	0	4	2	1	3	2	0	4	3	0	4	3	0	4	2	0	3	2	0	4	2	1	3	2	0	4	3	0	4	3	0	4	2	0	3	2	0	4	2	1	25.6	25.6	25.6	13.38	121	121	0	13.06	By MS/MS	By matching		By MS/MS	By MS/MS		By MS/MS	By MS/MS		By MS/MS	By matching		By MS/MS	By MS/MS		By MS/MS	By matching	By matching	20.7	14.9	0	25.6	20.7	0	25.6	20.7	0	25.6	14.9	0	20.7	14.9	0	25.6	14.9	5.8	35509000000	5505900000	24117000	0	6.044e+09	49319000	0	6.4782e+09	30840000	0	6.1763e+09	34629000	0	6.8088e+09	41522000	0	4.2833e+09	31164000	810280	4	8838300000	1376500000	6029300	0	1.5034e+09	12330000	0	1.615e+09	7710000	0	1.5402e+09	8657200	0	1.7022e+09	10380000	0	1.048e+09	7791000	202570	2411100000	4114000	0	6.3181e+09	9769200	0	7.6601e+09	10001000	0	7.6704e+09	13439000	0	7.3064e+09	10924000	0	3.2341e+09	7899400	0	16	0	0	19	1	0	20	1	0	19	0	0	19	1	0	20	0	0	116	ESGVPDR;LLIYWASTR;NYLAWYQQK;NYLAWYQQKPGQPPK	977
P62487;E9PIU7;H0YEE4;E9PKH3	P62487;E9PIU7;H0YEE4;E9PKH3	3;2;2;2	3;2;2;2	3;2;2;2	DNA-directed RNA polymerase II subunit RPB7	POLR2G	sp|P62487|RPB7_HUMAN DNA-directed RNA polymerase II subunit RPB7 OS=Homo sapiens OX=9606 GN=POLR2G PE=1 SV=1;tr|E9PIU7|E9PIU7_HUMAN DNA-directed RNA polymerase II subunit RPB7 OS=Homo sapiens OX=9606 GN=POLR2G PE=1 SV=1;tr|H0YEE4|H0YEE4_HUMAN DNA-directed	POLR2G	0.0405028	4	3	3	3	3	3	3	3	3	3	3	3	3	2	3	3	1	1	3	0	1	0	3	3	3	3	3	3	3	3	3	2	3	3	1	1	3	0	1	0	3	3	3	3	3	3	3	3	3	2	3	3	1	1	3	0	1	0	20.9	20.9	20.9	19.294	172	172;41;60;64	0	7.8333	By matching	By matching	By matching	By matching	By matching	By MS/MS	By matching	By MS/MS	By MS/MS	By matching	By MS/MS	By MS/MS	By matching	By matching	By matching		By matching		20.9	20.9	20.9	20.9	20.9	20.9	20.9	20.9	20.9	14	20.9	20.9	7.6	7.6	20.9	0	7.6	0	1.0022e+09	27734000	33175000	52627000	71844000	94485000	140040000	51944000	111070000	190580000	30557000	71164000	84856000	5248400	11948000	16189000	0	8709100	0	10	100220000	2773400	3317500	5262700	7184400	9448500	14004000	5194400	11107000	19058000	3055700	7116400	8485600	524840	1194800	1618900	0	870910	0	20171000	17321000	20764000	39625000	38368000	39096000	39683000	47785000	129950000	34149000	41120000	35348000	0	0	21589000	0	0	0	0	0	0	0	0	0	0	2	3	0	0	0	0	0	0	0	0	0	5	GEVVDAVVTQVNK;LFTEVEGTCTGK;YFGPNLLNTVK	1289
P78345;Q5VUC9;Q5VUC3	P78345	6;2;2	6;2;2	6;2;2	Ribonuclease P protein subunit p38	RPP38	sp|P78345|RPP38_HUMAN Ribonuclease P protein subunit p38 OS=Homo sapiens OX=9606 GN=RPP38 PE=1 SV=2	RPP38	0.0405028	3	6	6	6	4	4	5	3	5	5	3	3	4	4	2	5	1	3	3	2	3	2	4	4	5	3	5	5	3	3	4	4	2	5	1	3	3	2	3	2	4	4	5	3	5	5	3	3	4	4	2	5	1	3	3	2	3	2	19.1	19.1	19.1	31.834	283	283;145;168	0	12.095	By MS/MS	By MS/MS	By MS/MS	By matching	By matching	By MS/MS	By MS/MS	By MS/MS	By matching	By matching	By matching	By matching	By matching	By MS/MS	By MS/MS	By MS/MS	By MS/MS	By MS/MS	14.5	14.5	18.7	10.6	14.1	15.5	6.4	10.6	9.9	13.8	6.4	14.1	2.8	6.4	7.8	6.4	6.4	2.8	1.99e+09	181860000	226030000	303190000	12057000	29507000	74996000	13601000	76183000	35900000	37898000	7787900	54761000	5509200	28057000	35822000	272920000	384790000	209090000	17	102850000	9388900	9775800	11067000	597680	1448700	3459700	800060	4361000	2111800	1982400	458110	2545600	324070	1650400	1891900	16054000	22635000	12299000	74714000	129260000	191800000	30643000	28306000	30961000	59222000	33908000	42082000	45876000	0	37903000	0	40314000	0	0	38209000	0	1	3	2	0	0	1	0	0	0	0	0	0	0	0	0	0	0	0	7	ELLDTSFEDLSKPK;KLIPNPNK;LIPNPNK;NTTDFVDEVR;QQVSGWTPAHVR;TSLNNPYIIR	1331
Q02040;X6RAJ1	Q02040;X6RAJ1	25;20	25;20	25;20	A-kinase anchor protein 17A	AKAP17A	sp|Q02040|AK17A_HUMAN A-kinase anchor protein 17A OS=Homo sapiens OX=9606 GN=AKAP17A PE=1 SV=2;tr|X6RAJ1|X6RAJ1_HUMAN A-kinase anchor protein 17A OS=Homo sapiens OX=9606 GN=AKAP17A PE=1 SV=1	AKAP17A	0.0405028	2	25	25	25	21	23	22	18	19	22	20	24	23	22	24	23	19	18	19	24	21	19	21	23	22	18	19	22	20	24	23	22	24	23	19	18	19	24	21	19	21	23	22	18	19	22	20	24	23	22	24	23	19	18	19	24	21	19	35.8	35.8	35.8	80.735	695	695;446	0	141.89	By MS/MS	By MS/MS	By MS/MS	By MS/MS	By MS/MS	By MS/MS	By MS/MS	By MS/MS	By MS/MS	By MS/MS	By MS/MS	By MS/MS	By MS/MS	By MS/MS	By MS/MS	By MS/MS	By MS/MS	By MS/MS	33.8	35	33.7	25.9	26.6	33.4	27.9	35.8	33.4	33.4	35	30.9	27.9	26	26.6	34.4	31.7	27.3	37807000000	2.133e+09	2542700000	1.8086e+09	765270000	1250400000	1.9976e+09	1247300000	2491300000	4367800000	2327100000	4.0545e+09	2.0192e+09	1433700000	1.8458e+09	1.9351e+09	2.0615e+09	1.9362e+09	1.5894e+09	33	834890000	44480000	54385000	39219000	17735000	31922000	47971000	29264000	54124000	99080000	47151000	92033000	46269000	29812000	46478000	48159000	37369000	37401000	32036000	253250000	263980000	194420000	254240000	183740000	219360000	421000000	539350000	627350000	760380000	1148100000	456830000	520320000	385600000	376080000	383700000	379070000	369130000	35	36	28	19	14	32	39	58	75	58	92	51	51	36	38	53	41	34	790	AAATIVHDTSEAVELCPAYGLYLKPITK;DMNETLPGERPDTIHLEGLPCK;ELEELER;ELEELERER;ESGSEKPSEDVLVK;EYMGFIQAMSALR;FEGEVENK;GIPACEQNVSR;GMVQNHQFSTLR;HDWDSFFR;HLSDASIK;IDFPTRHDWDSFFR;LIAELLSR;LLSILLSK;LQEAELR;LQELEQQREEQK;LSGFSDILK;MTISVALPQLK;NVDIPMLDPYREEMTGR;RLQEAELR;SISNWEVMER;STMDFIR;STMDFIRFEGEVENK;SVNGSVAEEAPCK;VSFDSTK	1361
Q68E01;A0A096LNW8	Q68E01;A0A096LNW8	6;3	6;3	6;3	Integrator complex subunit 3	INTS3	sp|Q68E01|INT3_HUMAN Integrator complex subunit 3 OS=Homo sapiens OX=9606 GN=INTS3 PE=1 SV=1;tr|A0A096LNW8|A0A096LNW8_HUMAN Integrator complex subunit 3 (Fragment) OS=Homo sapiens OX=9606 GN=INTS3 PE=1 SV=1	INTS3	0.0405028	2	6	6	6	5	3	5	5	4	5	4	4	5	3	4	5	3	3	5	3	2	2	5	3	5	5	4	5	4	4	5	3	4	5	3	3	5	3	2	2	5	3	5	5	4	5	4	4	5	3	4	5	3	3	5	3	2	2	7.8	7.8	7.8	118.07	1043	1043;280	0	18.425	By MS/MS	By MS/MS	By MS/MS	By MS/MS	By matching	By MS/MS	By matching	By matching	By matching	By matching	By matching	By MS/MS	By matching	By matching	By matching	By matching	By matching	By matching	7.1	3.7	6.6	6.4	5.7	6.4	4.8	5.7	6.4	4.6	5.7	6.4	4.1	4.5	6.4	5	2.8	2.3	1.7195e+09	261320000	202290000	366580000	43601000	67729000	217910000	34523000	46863000	77607000	35140000	57484000	147670000	10418000	27100000	37875000	41317000	33585000	10509000	53	10445000	1638100	706750	726250	576390	471720	1286900	598370	474860	965780	190170	179790	736650	149920	117000	468710	533440	568840	55161	141460000	109440000	168810000	20188000	34155000	43551000	0	25915000	19271000	36053000	43830000	69281000	0	20539000	16484000	14483000	0	0	2	2	4	0	0	1	0	0	0	0	0	1	0	0	0	0	0	0	10	DIIHNPQALSPQFTGILQLLQSR;IIPNFYPPLEGHVR;LAQLTLEQILEHLDNLR;LNLTNTK;QYLSTPDSQSLR;TQLVWLVR	1607
Q6PL18;A0A0B4J211	Q6PL18;A0A0B4J211	48;25	48;25	43;25	ATPase family AAA domain-containing protein 2	ATAD2	sp|Q6PL18|ATAD2_HUMAN ATPase family AAA domain-containing protein 2 OS=Homo sapiens OX=9606 GN=ATAD2 PE=1 SV=1;tr|A0A0B4J211|A0A0B4J211_HUMAN ATPase family AAA domain-containing protein 2 OS=Homo sapiens OX=9606 GN=ATAD2 PE=1 SV=1	ATAD2	0.0405028	2	48	48	43	36	34	42	5	9	12	42	44	45	28	44	42	35	38	40	28	43	44	36	34	42	5	9	12	42	44	45	28	44	42	35	38	40	28	43	44	31	31	38	5	6	10	38	39	40	25	40	37	30	34	35	24	38	39	38	38	34	158.55	1390	1390;708	0	219.69	By MS/MS	By MS/MS	By MS/MS	By MS/MS	By matching	By MS/MS	By MS/MS	By MS/MS	By MS/MS	By MS/MS	By MS/MS	By MS/MS	By MS/MS	By MS/MS	By MS/MS	By MS/MS	By MS/MS	By MS/MS	31.9	30.4	35.6	5.3	8.1	9.5	34.5	35.8	35.9	24.8	35.3	34.5	30.6	31.7	33.2	25.9	33.4	33.9	66273000000	2.1301e+09	4512000000	8.3232e+09	102990000	55869000	244190000	2868000000	8.0939e+09	11316000000	801110000	6.2586e+09	3.3289e+09	1.0229e+09	2202700000	2515100000	709530000	6.3224e+09	5464700000	69	563860000	17254000	36814000	70674000	1386400	439990	3073100	23150000	62337000	98032000	6190000	50711000	27686000	8988700	18157000	20776000	6048000	59331000	52811000	119560000	204420000	340550000	3029300	6589300	11279000	423840000	893000000	719660000	72156000	867600000	301720000	103690000	251820000	302310000	64353000	445690000	394330000	19	44	75	0	0	0	49	103	121	4	103	53	14	38	40	6	78	70	817	ALAILSQPTPSLVVDHER;ATVYYQAPLEKPR;AVLQALEVLPVAPPPEPR;AVTSPGQALSTVVK;AVTSPGQALSTVVKPLLQNTVDK;DFEVAMQK;DIDLICSNALEYNPDRDPGDR;DNFNFLHLNR;DYGEIFNVQLPDKEER;EFLFSLPDK;EFLFSLPDKEAR;EMVVFPLLYPEVFEK;FDREFLFSLPDK;FDREFLFSLPDKEAR;FDSVGGLSNHIAALK;FFEDLILK;GCLFYGPPGTGK;GEIVVIGATNR;IGASLADVDPMQLDSSVR;ILEALQR;ILIVGEPGFGQGSHLAPAVIHALEK;LDSIDPALR;LEEQEEDTFR;LITNTAEAVLQK;LLFDQAYQMR;LQLDLSSINISAK;MEQEVENFSCSR;NIVQSTEHLHEDNGDVEVR;NIVQSTEHLHEDNGDVEVRR;NNSNTCNIENELEDSRK;NVEITEQLANGR;PLLQNTVDK;PSIIFFDEIDGLAPVR;QDQIHSSIVSTLLALMDGLDSR;QNSTLVGDK;QPMDLSSVISK;RLEEQEEDTFR;RLEEQEEDTFRELR;RYPQIYTTSEK;SLTAEEVK;SLTAEEVKR;SNWYLGTIK;SQVEQQQLITVEK;VFPHAEFR;VFTKPVDPDEVPDYVTVIK;WVGESER;YAPSYYHVMPK;YSGVNQSMLFDK	1632
Q6STE5;C9JYI7	Q6STE5	8;3	3;1	3;1	SWI/SNF-related matrix-associated actin-dependent regulator of chromatin subfamily D member 3	SMARCD3	sp|Q6STE5|SMRD3_HUMAN SWI/SNF-related matrix-associated actin-dependent regulator of chromatin subfamily D member 3 OS=Homo sapiens OX=9606 GN=SMARCD3 PE=1 SV=1	SMARCD3	0.0405028	2	8	3	3	4	5	5	7	5	5	8	7	7	8	6	7	4	2	4	3	1	1	0	0	0	2	1	1	3	3	3	3	3	3	0	0	0	0	0	0	0	0	0	2	1	1	3	3	3	3	3	3	0	0	0	0	0	0	16.6	6.2	6.2	55.015	483	483;139	0	12.165	By matching	By matching	By matching	By matching	By matching	By matching	By matching	By matching	By matching	By MS/MS	By matching	By MS/MS	By matching	By matching	By matching	By matching	By matching	By matching	8.9	10.4	10.4	14.7	10.6	10.8	16.6	15.1	15.1	16.6	13.7	15.1	8.9	6	8.9	7.5	2.5	1.4	527180000	0	0	0	16841000	7100700	6228300	70362000	39497000	69797000	145810000	73342000	98203000	0	0	0	0	0	0	32	16474000	0	0	0	526290	221900	194630	2198800	1234300	2181200	4556600	2291900	3068900	0	0	0	0	0	0	0	0	0	21244000	0	0	39121000	26710000	26517000	142560000	40714000	36589000	0	0	0	0	0	0	0	0	0	0	0	0	0	0	0	4	0	1	0	0	0	0	0	0	5	ELVPESQAYMDLLAFER;FSEIPQR;GYVQDLLR;IHETIESINQLK;LDQTIMR;LLDDPSK;RVDIQEALK;TPTTQETDGFQVK	1633
Q9BX40;Q5TBP9;Q5TBQ0;Q5TBQ1	Q9BX40;Q5TBP9;Q5TBQ0	6;5;3;1	6;5;3;1	6;5;3;1	Protein LSM14 homolog B	LSM14B	sp|Q9BX40|LS14B_HUMAN Protein LSM14 homolog B OS=Homo sapiens OX=9606 GN=LSM14B PE=1 SV=1;tr|Q5TBP9|Q5TBP9_HUMAN Protein LSM14 homolog B (Fragment) OS=Homo sapiens OX=9606 GN=LSM14B PE=1 SV=1;tr|Q5TBQ0|Q5TBQ0_HUMAN Protein LSM14 homolog B (Fragment) OS=Hom	LSM14B	0.0405028	4	6	6	6	6	6	6	3	5	6	1	1	3	2	0	6	2	4	3	5	5	6	6	6	6	3	5	6	1	1	3	2	0	6	2	4	3	5	5	6	6	6	6	3	5	6	1	1	3	2	0	6	2	4	3	5	5	6	23.6	23.6	23.6	42.07	385	385;248;296;223	0	99.435	By MS/MS	By MS/MS	By MS/MS	By matching	By matching	By matching	By matching	By matching	By matching	By matching		By MS/MS	By matching	By matching	By matching	By matching	By matching	By matching	23.6	23.6	23.6	12.5	18.7	23.6	2.9	6.8	11.9	5.7	0	23.6	5.7	11.9	11.2	22.9	20.8	23.6	2807500000	411980000	708470000	759780000	52776000	55701000	130590000	3113800	3901700	17509000	18293000	0	151190000	33716000	30557000	28109000	143110000	134890000	123840000	14	109380000	15534000	24613000	28316000	3326400	2821000	5180200	222420	278690	1054800	1306700	0	6695600	2408300	1588700	1812400	6391500	3308600	4802600	123520000	121200000	146010000	30576000	18506000	22342000	0	0	15807000	25182000	0	34923000	27767000	18263000	21242000	34856000	28751000	30314000	5	9	14	0	0	0	0	0	0	0	0	1	0	0	0	0	0	0	29	FEGDFDFESANAQFNREELDK;FEGDFDFESANAQFNREELDKEFK;LNTETFGVSGR;SFFDNISSELK;SPMVEQAVQTGSADNLNAK;TASDVVQPAAVQAQGQVNDENRRPQR	1935
Q9H8G2;A0A3B3ISJ3	Q9H8G2	8;3	8;3	8;3	Caspase activity and apoptosis inhibitor 1	CAAP1	sp|Q9H8G2|CAAP1_HUMAN Caspase activity and apoptosis inhibitor 1 OS=Homo sapiens OX=9606 GN=CAAP1 PE=1 SV=2	CAAP1	0.0405028	2	8	8	8	7	8	7	7	8	8	6	8	8	8	8	8	7	8	8	7	8	7	7	8	7	7	8	8	6	8	8	8	8	8	7	8	8	7	8	7	7	8	7	7	8	8	6	8	8	8	8	8	7	8	8	7	8	7	29.4	29.4	29.4	38.367	361	361;237	0	98.611	By MS/MS	By MS/MS	By MS/MS	By MS/MS	By MS/MS	By MS/MS	By MS/MS	By MS/MS	By MS/MS	By MS/MS	By MS/MS	By MS/MS	By MS/MS	By MS/MS	By MS/MS	By MS/MS	By MS/MS	By MS/MS	21.9	29.4	21.9	21.9	29.4	29.4	21.9	29.4	29.4	29.4	29.4	29.4	29.4	29.4	29.4	29.4	29.4	21.9	18456000000	1151600000	1294800000	1.0199e+09	847040000	593630000	839960000	749550000	1.0581e+09	1.8591e+09	1.6822e+09	2348400000	907090000	918560000	741330000	692670000	671080000	569730000	511720000	13	1329300000	82915000	90018000	71808000	60582000	43804000	60054000	53421000	74135000	135600000	119480000	169410000	66561000	67157000	54009000	50525000	49092000	42512000	38255000	221180000	206010000	164880000	375940000	171750000	172090000	399350000	460910000	475190000	936460000	1346200000	349700000	401490000	304070000	297100000	218980000	162680000	148620000	13	11	9	14	10	11	14	21	22	14	31	14	11	13	10	11	9	7	245	AATLAVPPPEDVQPSAQQLELLELEMR;ENKQPEGLELK;MGSDLVSQQDICIDSASSVR;MLPDVLK;QPEGLELK;STDSSSVSGSLQQETK;SVNEILGLAESSPNEPK;YILPTLEK	1994
A0A6Q8PH54;A0A6Q8PFQ0;Q9P2F8;A0A6Q8PGD5	A0A6Q8PH54;A0A6Q8PFQ0;Q9P2F8	14;14;14;5	13;13;13;4	13;13;13;4	Signal-induced proliferation-associated 1-like protein 2	SIPA1L2	tr|A0A6Q8PH54|A0A6Q8PH54_HUMAN Signal-induced proliferation-associated 1-like protein 2 OS=Homo sapiens OX=9606 GN=SIPA1L2 PE=1 SV=1;tr|A0A6Q8PFQ0|A0A6Q8PFQ0_HUMAN Signal-induced proliferation-associated 1-like protein 2 OS=Homo sapiens OX=9606 GN=SIPA1L2	SIPA1L2	0.0418994	4	14	13	13	0	0	1	1	6	7	8	9	9	0	7	8	1	6	9	12	13	14	0	0	1	1	6	6	7	8	8	0	6	7	1	5	8	11	12	13	0	0	1	1	6	6	7	8	8	0	6	7	1	5	8	11	12	13	9.4	8.6	8.6	188.45	1704	1704;1773;1722;739	0	30.226			By matching	By matching	By matching	By matching	By matching	By MS/MS	By matching		By matching	By matching	By matching	By matching	By matching	By MS/MS	By MS/MS	By MS/MS	0	0	0.6	0.6	4.3	5.2	5.7	6.4	6.3	0	5.1	5.8	0.8	4.3	6.5	8.2	8.7	9.4	2.1163e+09	0	0	8680500	1801800	39601000	62367000	33908000	106760000	130940000	0	50905000	57226000	1693500	15463000	44000000	307970000	523630000	731330000	79	15506000	0	0	109880	22808	291490	428570	281740	783940	1183200	0	284390	383050	21437	102600	282940	2253100	3877000	5331000	0	0	0	0	6828300	6521600	10742000	14865000	12456000	0	12159000	9257400	0	6203000	8234600	78164000	105450000	127280000	0	0	0	0	0	0	0	1	0	0	0	0	0	0	0	5	11	21	38	AMVPFGFPEFFR;AVLQAEVQHLR;FSFITLGAK;FSFYGNLSPR;LDEQGLSFQHK;LDSEGTPCEYK;LQEESQTATAQLR;TDSTGTHSLYTTYK;TSELTTLR;VAVATLTHEQMIDLLR;VNQLELILR;VPTPALQPLSR;VVIIQPHDDGSPR;YTIGDIFVHSPQR	270
A0JNW5;A0A0C4DGH6;H0YHT7;F8W665;F8W1I2;F8VW65;H7C1J4;Q6BDS2;F8VWX2	A0JNW5;A0A0C4DGH6	56;42;8;6;3;3;2;2;1	56;42;8;6;3;3;2;2;1	56;42;8;6;3;3;2;2;1	UHRF1-binding protein 1-like	UHRF1BP1L	sp|A0JNW5|UH1BL_HUMAN UHRF1-binding protein 1-like OS=Homo sapiens OX=9606 GN=UHRF1BP1L PE=1 SV=2;tr|A0A0C4DGH6|A0A0C4DGH6_HUMAN UHRF1-binding protein 1-like OS=Homo sapiens OX=9606 GN=UHRF1BP1L PE=1 SV=1	UHRF1BP1L	0.0418994	9	56	56	56	3	29	30	4	48	47	3	44	48	3	44	34	5	55	54	4	50	49	3	29	30	4	48	47	3	44	48	3	44	34	5	55	54	4	50	49	3	29	30	4	48	47	3	44	48	3	44	34	5	55	54	4	50	49	47.9	47.9	47.9	164.2	1464	1464;1114;204;130;67;103;1400;1440;60	0	323.31	By MS/MS	By MS/MS	By MS/MS	By matching	By MS/MS	By MS/MS	By matching	By MS/MS	By MS/MS	By MS/MS	By MS/MS	By MS/MS	By matching	By MS/MS	By MS/MS	By matching	By MS/MS	By MS/MS	1.9	24.7	25.5	3.7	42.8	42.1	1.8	38.5	42.2	1.6	38.8	28.1	3.4	47.1	46.7	2.5	42.4	44.2	90537000000	46042000	1.0475e+09	842820000	69142000	6.6108e+09	5112900000	26563000	3.1589e+09	4.0428e+09	224300000	2.9953e+09	1166600000	68630000	22750000000	22625000000	48710000	9633300000	10067000000	82	811320000	561490	10163000	8021500	827740	58679000	44458000	323940	27547000	36633000	2735300	26347000	11773000	836950	201630000	204800000	594030	86397000	88982000	1870000	20362000	17335000	2708200	314710000	151190000	2125200	221950000	135760000	9013600	333690000	41181000	3521500	3.157e+09	3.1039e+09	1635200	865220000	534240000	0	0	0	0	89	76	0	56	47	0	58	4	0	242	227	0	124	110	1033	AEDLLPEAASLSENLDISK;AFNASFELSQLR;AGDSCNHWMYFSDATK;AISIQSSEMIATNTR;AMVQYAK;DALLHHIK;DFPIPSPNLYSQLNALQFTVDER;DHNVGSPPK;DSFYTDSSSILNYR;DSHMLNTGNDLK;DSHMLNTGNDLKENVK;EDSNILSFDSDGNQNILSSTLTSK;EINWQMIR;EQLMEENESLK;EYYSTESEPLTNGGQK;EYYSTESEPLTNGGQKPSSSDTFFR;FESGPGAVIHSLLAEK;FSPSSSEADIHLLVHVHK;FVIPSEVK;GEVLTFK;GISFMDYLSDK;GNETIESIFK;GNITPQLNK;HSDLEALFQDFK;INLSTLK;IQDPQRGEVLTFK;IQVSNTK;ISEDESSGLVYK;ITGVNGEIDIR;IYSVNAHWEHGDLR;LADFNIYQVSTAEQCR;LFNDFDVK;LMSSSVVVR;MALAEAHLEK;PSSSDTFFR;QSLNQFMAVYK;SAELALLLHPVDQANTLK;SCDNFNLLHPIFQR;SDDGSFHIR;SDEHVDVR;SDSVLLTSGK;SLSEAIEK;SMAPEPTQSSTVVASAQQVK;SMSVDLSHIPLKDPLLFK;SPNGPSPIATASGQSEYGFAEK;SPTHASPQHTQTEK;SPVSESVSPVVPDYLPTENGDFLSSK;SSPEISLR;SSTVSLEPAPVTVHIDHLVVER;SVTVNHMSDNR;THPICLSLDK;TPSVLSQQSK;TTQTSNAPDVNDAIVK;TYTSFPK;VIMEMSTCEEPR;YAESQKEPQTCNQVSLNTSQSESSDLAGR	353
J3QQY2;Q9UM00;J3KS45	J3QQY2;Q9UM00	3;3;1	3;3;1	3;3;1	Transmembrane and coiled-coil domain-containing protein 1	TMCO1	tr|J3QQY2|J3QQY2_HUMAN Calcium load-activated calcium channel OS=Homo sapiens OX=9606 GN=TMCO1 PE=1 SV=1;sp|Q9UM00|TMCO1_HUMAN Calcium load-activated calcium channel OS=Homo sapiens OX=9606 GN=TMCO1 PE=1 SV=2	TMCO1	0.0418994	3	3	3	3	3	3	3	3	2	3	3	2	1	2	0	3	3	1	1	3	2	3	3	3	3	3	2	3	3	2	1	2	0	3	3	1	1	3	2	3	3	3	3	3	2	3	3	2	1	2	0	3	3	1	1	3	2	3	35.6	35.6	35.6	11.372	104	104;239;143	0	9.9309	By MS/MS	By MS/MS	By MS/MS	By matching	By matching	By MS/MS	By matching	By matching	By matching	By matching		By MS/MS	By matching	By matching	By matching	By MS/MS	By MS/MS	By MS/MS	35.6	35.6	35.6	35.6	27.9	35.6	35.6	27.9	13.5	27.9	0	35.6	35.6	13.5	13.5	35.6	21.2	35.6	2.1075e+09	370380000	359970000	290590000	88458000	38298000	105470000	26882000	18730000	12285000	38396000	0	142080000	27239000	21212000	3593500	300040000	124320000	139580000	5	268080000	38681000	47066000	36414000	7682500	4938500	13468000	1776200	1835900	2457000	3246300	0	16409000	2987900	4242300	718700	36907000	24863000	24387000	106020000	91215000	77395000	36654000	28506000	36471000	20473000	23055000	0	38150000	0	65622000	22177000	0	0	165240000	88433000	59623000	5	4	4	0	0	1	0	0	0	0	0	2	0	0	0	4	3	2	25	ILGLAPSR;LPFTPLSYIQGLSHR;QAGGFLGPPPPSGK	742
P42356	P42356	5	5	5	Phosphatidylinositol 4-kinase alpha	PI4KA	sp|P42356|PI4KA_HUMAN Phosphatidylinositol 4-kinase alpha OS=Homo sapiens OX=9606 GN=PI4KA PE=1 SV=4	PI4KA	0.0418994	1	5	5	5	5	4	3	1	5	4	2	4	4	0	4	3	0	3	4	4	3	4	5	4	3	1	5	4	2	4	4	0	4	3	0	3	4	4	3	4	5	4	3	1	5	4	2	4	4	0	4	3	0	3	4	4	3	4	3.4	3.4	3.4	236.83	2102	2102	0	13.376	By MS/MS	By MS/MS	By MS/MS	By matching	By MS/MS	By MS/MS	By matching	By MS/MS	By MS/MS		By matching	By matching		By matching	By matching	By MS/MS	By MS/MS	By matching	3.4	3.1	2.5	1	3.4	3.1	1.6	3.1	3.1	0	3.1	2.2	0	2.5	2.8	2.5	1.9	2.5	809400000	87391000	146420000	103900000	904550	113260000	146910000	4716100	26179000	52341000	0	8207400	12720000	0	9194800	8270900	24128000	23233000	41618000	118	3573100	375360	678530	573990	7665.7	355830	546960	8678	133340	129170	0	21283	78652	0	19485	34703	137310	196890	275240	14148000	22810000	21202000	0	39804000	23331000	0	16539000	14820000	0	10155000	13190000	0	0	9635800	21204000	29584000	15587000	1	2	2	0	2	2	0	1	0	0	0	0	0	0	0	1	1	0	12	ASSSAGNLGVLIPVIAVLTR;EIHDFVLEQFNTSQGELQK;FPVVVHSVTPSLR;MAAAPAR;TLLLSLLATEIER	1160
P79522	P79522	1	1	1	Proline-rich protein 3	PRR3	sp|P79522|PRR3_HUMAN Proline-rich protein 3 OS=Homo sapiens OX=9606 GN=PRR3 PE=1 SV=2	PRR3	0.0418994	1	1	1	1	1	1	1	1	1	1	0	1	1	0	0	0	0	0	0	1	0	1	1	1	1	1	1	1	0	1	1	0	0	0	0	0	0	1	0	1	1	1	1	1	1	1	0	1	1	0	0	0	0	0	0	1	0	1	9	9	9	20.64	188	188	0.0010055	3.6867	By matching	By matching	By matching	By MS/MS	By matching	By MS/MS		By matching	By matching							By MS/MS		By MS/MS	9	9	9	9	9	9	0	9	9	0	0	0	0	0	0	9	0	9	188090000	11673000	23846000	23576000	8842100	20811000	58230000	0	1272600	3607300	0	0	0	0	0	0	23166000	0	13065000	6	31348000	1945500	3974300	3929300	1473700	3468500	9705100	0	212090	601210	0	0	0	0	0	0	3860900	0	2177500	0	0	0	0	0	0	0	0	0	0	0	0	0	0	0	0	0	0	0	0	0	1	0	2	0	0	0	0	0	0	0	0	0	2	0	1	6	GPLIPPLLSLPPPPWGR	1337
Q12965;H0YNQ8;H0YN00;H0YLJ4;H0YLE5	Q12965	38;11;5;4;3	38;11;5;4;3	34;11;5;3;2	Unconventional myosin-Ie	MYO1E	sp|Q12965|MYO1E_HUMAN Unconventional myosin-Ie OS=Homo sapiens OX=9606 GN=MYO1E PE=1 SV=2	MYO1E	0.0418994	5	38	38	34	1	3	1	9	25	26	2	14	11	2	9	2	20	28	28	36	35	35	1	3	1	9	25	26	2	14	11	2	9	2	20	28	28	36	35	35	1	3	1	7	21	22	1	11	9	1	7	1	16	24	24	32	31	31	34.9	34.9	30.8	127.06	1108	1108;317;112;276;187	0	212.4	By matching	By matching	By matching	By MS/MS	By MS/MS	By MS/MS	By MS/MS	By matching	By matching	By matching	By matching	By matching	By matching	By MS/MS	By MS/MS	By MS/MS	By MS/MS	By MS/MS	0.8	2.8	1.9	9.9	24.1	26.1	2.3	15.3	11.4	2.6	8.7	2.3	20.8	29.3	28.9	33.5	33.8	33.8	28315000000	3001600	26478000	27981000	169580000	918380000	973910000	229750000	120120000	82026000	10613000	49163000	2473900	278640000	914030000	1219800000	5747600000	8.1429e+09	9398400000	58	375380000	51751	456520	482430	2778000	12440000	13319000	3961300	1402800	1302000	182980	790220	42653	4065600	12948000	17569000	71897000	106400000	125770000	0	693210	0	10518000	67675000	56379000	11139000	10993000	7567800	1138000	6680700	498040	17712000	148970000	195890000	733390000	980810000	1147800000	0	0	0	0	8	7	0	0	0	0	0	0	0	16	27	78	86	97	319	AAPPPPGYHQNGVIR;AEQEEYVQEGIR;APESLFLLEEMR;APESLFLLEEMRER;ATWPSWQGEEK;DIILQSNPLLEAFGNAK;DLLLTPK;EDPSGWWTGR;EEASDLLLNK;FSNTLELK;GVYQYHWQSHNVK;HQVEYLGLK;HSGVDDMVLLSK;IDFADTVTK;ISNFLLEK;ITENSIVENLK;ITENSIVENLKK;NQYVPYPHAPGSQR;NTTQNTGYSSGTQNANYPVR;QANDLVSTLMK;QGLFPNNYVTK;QGLFPNNYVTKI;QGVLHLLQSVNMDSDQFQLGR;QMPYFGEK;QVQFHQGFGDLAVLKPSNK;RDLLLTPK;SLFPENLQADK;SLFPENLQADKK;SLYTSMARPPLPR;TEFLSLLAK;VFDFLVDSINK;VLQVSIGPGLPK;VSQTPESLDFLK;VSQTPESLDFLKVPDQGAAGVR;VSQTPESLDFLKVPDQGAAGVRR;WTPIEYFNNK;YFEIQFSPGGEPDGGK;YIMSYISR	1405
Q14232;F5H0D0;H0YGG4	Q14232;F5H0D0;H0YGG4	4;3;2	4;3;2	4;3;2	Translation initiation factor eIF-2B subunit alpha	EIF2B1	sp|Q14232|EI2BA_HUMAN Translation initiation factor eIF-2B subunit alpha OS=Homo sapiens OX=9606 GN=EIF2B1 PE=1 SV=1;tr|F5H0D0|F5H0D0_HUMAN Translation initiation factor eIF-2B subunit alpha OS=Homo sapiens OX=9606 GN=EIF2B1 PE=1 SV=1;tr|H0YGG4|H0YGG4_HUMA	EIF2B1	0.0418994	3	4	4	4	0	1	0	2	2	2	3	2	4	3	3	3	2	3	3	1	1	1	0	1	0	2	2	2	3	2	4	3	3	3	2	3	3	1	1	1	0	1	0	2	2	2	3	2	4	3	3	3	2	3	3	1	1	1	14.1	14.1	14.1	33.712	305	305;202;152	0.00148	3.4578		By matching		By matching	By matching	By matching	By matching	By MS/MS	By MS/MS	By MS/MS	By matching	By matching	By MS/MS	By MS/MS	By MS/MS	By matching	By matching	By matching	0	2.3	0	6.9	6.9	6.9	9.8	6.9	14.1	11.1	11.1	11.1	5.2	9.5	9.5	2.3	2.3	2.3	566230000	0	3987800	0	8794900	25437000	54940000	42099000	43007000	79109000	56054000	39655000	28811000	46795000	66711000	52424000	5056200	7052400	6296500	16	24660000	0	249240	0	219780	808630	979880	1380400	662130	3632000	2280600	1835100	1091200	2924700	4169400	3276500	316010	440780	393530	0	0	0	0	0	0	0	0	0	0	0	0	51826000	43898000	42796000	0	0	0	0	0	0	0	0	0	0	0	0	0	0	0	1	1	1	0	0	0	3	AQNKPFYVVAESFK;EDPDMASAVAAIR;TLLEFLK;VLEAAVAAK	1453
Q14789	Q14789	2	2	2	Golgin subfamily B member 1	GOLGB1	sp|Q14789|GOGB1_HUMAN Golgin subfamily B member 1 OS=Homo sapiens OX=9606 GN=GOLGB1 PE=1 SV=2	GOLGB1	0.0418994	1	2	2	2	0	0	0	1	1	1	0	1	1	1	0	1	0	0	0	0	0	0	0	0	0	1	1	1	0	1	1	1	0	1	0	0	0	0	0	0	0	0	0	1	1	1	0	1	1	1	0	1	0	0	0	0	0	0	0.6	0.6	0.6	376.01	3259	3259	0.0051911	2.7384				By matching	By MS/MS	By MS/MS		By matching	By matching	By MS/MS		By MS/MS							0	0	0	0.2	0.2	0.2	0	0.2	0.2	0.2	0	0.4	0	0	0	0	0	0	226660000	0	0	0	10490000	0	141970000	0	5692700	15133000	43124000	0	10245000	0	0	0	0	0	0	189	1199200	0	0	0	55504	0	751170	0	30120	80066	228170	0	54209	0	0	0	0	0	0	0	0	0	0	0	0	0	0	0	0	0	0	0	0	0	0	0	0	0	0	0	0	1	2	0	0	0	0	0	0	0	0	0	0	0	0	3	EEAIQVAIAELR;RLEQAEEK	1477
Q9NPI1;I3L4V5	Q9NPI1	6;2	6;2	6;2	Bromodomain-containing protein 7	BRD7	sp|Q9NPI1|BRD7_HUMAN Bromodomain-containing protein 7 OS=Homo sapiens OX=9606 GN=BRD7 PE=1 SV=1	BRD7	0.0418994	2	6	6	6	6	5	6	4	5	6	4	4	6	5	6	5	4	4	5	2	4	3	6	5	6	4	5	6	4	4	6	5	6	5	4	4	5	2	4	3	6	5	6	4	5	6	4	4	6	5	6	5	4	4	5	2	4	3	13.2	13.2	13.2	74.138	651	651;109	0	25.148	By MS/MS	By MS/MS	By MS/MS	By MS/MS	By MS/MS	By MS/MS	By MS/MS	By matching	By MS/MS	By MS/MS	By MS/MS	By MS/MS	By MS/MS	By matching	By matching	By matching	By matching	By matching	13.2	10.4	13.2	10	10.4	13.2	10	10.4	13.2	10.4	13.2	10.4	10	10.4	10.4	6.5	10	8.1	2832900000	275280000	380260000	389310000	106300000	178920000	294940000	96616000	71258000	159620000	209850000	154950000	130310000	127040000	90395000	85900000	23356000	33975000	24628000	33	42483000	4489800	6300100	5675700	2172300	3254000	4376900	1469700	543260	2483800	2822800	2017000	1675100	2231900	715670	824540	346800	575340	507840	66400000	78596000	74150000	76159000	68814000	122710000	69809000	38053000	54190000	193920000	83032000	58263000	72202000	52587000	48559000	30743000	29338000	27498000	2	2	2	2	1	4	0	0	1	3	1	1	2	0	0	0	0	0	21	ELAQQVTPGDIVSTYGVR;LQSGVNTLQGFK;LQSGVNTLQGFKEDK;LSTRPPPNMICLLGPSYR;QSIDFMADLQK;VGGNEVTELSTGSSGHDSSLFEDK	2024
Q9NV31	Q9NV31	10	10	10	U3 small nucleolar ribonucleoprotein protein IMP3	IMP3	sp|Q9NV31|IMP3_HUMAN U3 small nucleolar ribonucleoprotein protein IMP3 OS=Homo sapiens OX=9606 GN=IMP3 PE=1 SV=1	IMP3	0.0418994	1	10	10	10	10	10	10	10	10	10	9	10	10	9	9	7	10	10	8	8	9	8	10	10	10	10	10	10	9	10	10	9	9	7	10	10	8	8	9	8	10	10	10	10	10	10	9	10	10	9	9	7	10	10	8	8	9	8	63	63	63	21.85	184	184	0	25.6	By MS/MS	By MS/MS	By MS/MS	By MS/MS	By MS/MS	By MS/MS	By MS/MS	By MS/MS	By MS/MS	By MS/MS	By MS/MS	By MS/MS	By MS/MS	By MS/MS	By MS/MS	By MS/MS	By matching	By matching	63	63	63	63	63	63	53.8	63	63	56	53.3	38	63	63	51.6	56	58.7	51.6	11502000000	1.6436e+09	1.6658e+09	2.0248e+09	721080000	569870000	1126500000	532190000	386070000	727050000	148590000	312690000	98325000	475130000	386620000	284230000	151290000	143720000	104320000	10	779980000	106490000	112650000	129650000	55361000	33836000	66009000	45784000	24664000	56073000	10553000	23707000	5281600	38208000	26695000	17858000	10427000	9318600	7415500	237540000	208090000	226040000	266790000	139420000	177690000	256660000	144270000	150500000	51235000	123230000	33159000	198120000	132650000	105630000	36640000	32900000	31032000	16	12	14	12	8	16	8	6	10	0	4	0	6	5	3	1	0	0	121	ASAALLDK;DLPERDQFR;LPTVLLK;LYALGLVPTR;MAQHLQAAVAFVEQGHVR;QVDFLNWEVTDHNLHELR;RHVLEYNEERDDFDLEA;RLPTVLLK;SMEDFVTWVDSSK;VGPDVVTDPAFLVTR	2046
A0A0M3HER2	A0A0M3HER2	4	1	1			tr|A0A0M3HER2|A0A0M3HER2_HUMAN Centromere protein V OS=Homo sapiens OX=9606 GN=CENPV PE=1 SV=1	CENPV	0.0432961	1	4	1	1	0	0	0	3	4	4	0	0	0	0	0	0	1	0	0	0	0	0	0	0	0	1	1	1	0	0	0	0	0	0	0	0	0	0	0	0	0	0	0	1	1	1	0	0	0	0	0	0	0	0	0	0	0	0	31.4	12	12	18.807	175	175	0	7.6477				By matching	By MS/MS	By MS/MS							By matching						0	0	0	24	31.4	31.4	0	0	0	0	0	0	7.4	0	0	0	0	0	572160000	0	0	0	44047000	251080000	277040000	0	0	0	0	0	0	0	0	0	0	0	0	6	95361000	0	0	0	7341200	41847000	46173000	0	0	0	0	0	0	0	0	0	0	0	0	0	0	0	0	0	0	0	0	0	0	0	0	0	0	0	0	0	0	0	0	0	0	2	3	0	0	0	0	0	0	0	0	0	0	0	0	5	ERWETFQK;LLLDTFEYQGLVK;SGASAAPAASAAAALAPSATR;SQAVEKPPSEKPR	159
H0YDP6;H0YEL0;A0A3B3IU42;G5EA29;O14893;H0YCF4	H0YDP6;H0YEL0;A0A3B3IU42;G5EA29;O14893	3;3;3;2;2;1	3;3;3;2;2;1	3;3;3;2;2;1	Gem-associated protein 2	GEMIN2	tr|H0YDP6|H0YDP6_HUMAN Gem-associated protein 2 (Fragment) OS=Homo sapiens OX=9606 GN=GEMIN2 PE=1 SV=9;tr|H0YEL0|H0YEL0_HUMAN Gem-associated protein 2 (Fragment) OS=Homo sapiens OX=9606 GN=GEMIN2 PE=1 SV=2;tr|A0A3B3IU42|A0A3B3IU42_HUMAN Gem-associated prot	GEMIN2	0.0432961	6	3	3	3	1	2	2	3	1	1	0	0	1	1	1	1	1	2	1	1	0	0	1	2	2	3	1	1	0	0	1	1	1	1	1	2	1	1	0	0	1	2	2	3	1	1	0	0	1	1	1	1	1	2	1	1	0	0	17.5	17.5	17.5	21.688	194	194;214;275;138;280;38	0	7.3369	By MS/MS	By MS/MS	By MS/MS	By MS/MS	By matching	By MS/MS			By matching	By matching	By matching	By matching	By MS/MS	By MS/MS	By MS/MS	By MS/MS			7.7	11.3	11.3	17.5	7.7	7.7	0	0	7.7	7.7	7.7	7.7	7.7	11.3	3.6	7.7	0	0	381400000	27068000	52260000	57699000	76145000	9158500	61152000	0	0	9619800	3289700	3428200	9082900	7996500	23850000	35074000	5576400	0	0	7	54486000	3866900	7465700	8242700	10878000	1308400	8735900	0	0	1374300	469960	489740	1297600	1142400	3407200	5010600	796620	0	0	0	27607000	25428000	78408000	0	0	0	0	0	0	0	0	0	62348000	0	0	0	0	2	2	1	5	0	1	0	0	0	0	0	0	2	2	2	0	0	0	17	AWVPAESAVEELMPR;SQQLDSNVTMPK;TPQEYLR	227
J3KR33;A0JLT2	J3KR33;A0JLT2	1;1	1;1	1;1	Mediator of RNA polymerase II transcription subunit 19	MED19	tr|J3KR33|J3KR33_HUMAN Mediator of RNA polymerase II transcription subunit 19 OS=Homo sapiens OX=9606 GN=MED19 PE=1 SV=3;sp|A0JLT2|MED19_HUMAN Mediator of RNA polymerase II transcription subunit 19 OS=Homo sapiens OX=9606 GN=MED19 PE=1 SV=2	MED19	0.0432961	2	1	1	1	1	1	1	1	1	1	1	1	1	1	1	1	1	1	1	0	1	0	1	1	1	1	1	1	1	1	1	1	1	1	1	1	1	0	1	0	1	1	1	1	1	1	1	1	1	1	1	1	1	1	1	0	1	0	10.7	10.7	10.7	26.287	244	244;244	0	13.821	By matching	By matching	By matching	By MS/MS	By MS/MS	By MS/MS	By matching	By matching	By MS/MS	By MS/MS	By MS/MS	By MS/MS	By matching	By matching	By matching		By matching		10.7	10.7	10.7	10.7	10.7	10.7	10.7	10.7	10.7	10.7	10.7	10.7	10.7	10.7	10.7	0	10.7	0	993510000	53000000	73301000	62220000	102570000	86236000	154070000	36171000	12890000	83397000	83933000	41315000	80072000	42341000	37440000	37531000	0	7016700	0	10	99351000	5300000	7330100	6222000	10257000	8623600	15407000	3617100	1289000	8339700	8393300	4131500	8007200	4234100	3744000	3753100	0	701670	0	0	0	0	0	0	0	0	0	0	0	0	0	0	0	0	0	0	0	0	0	0	2	1	2	0	0	1	2	1	2	0	0	0	0	0	0	11	ELPGSTELTGSTNLITHYNLEQAYNK	352
O00479	O00479	2	2	2	High mobility group nucleosome-binding domain-containing protein 4	HMGN4	sp|O00479|HMGN4_HUMAN High mobility group nucleosome-binding domain-containing protein 4 OS=Homo sapiens OX=9606 GN=HMGN4 PE=1 SV=3	HMGN4	0.0432961	1	2	2	2	1	1	1	2	1	2	2	1	1	2	1	2	2	1	1	1	0	0	1	1	1	2	1	2	2	1	1	2	1	2	2	1	1	1	0	0	1	1	1	2	1	2	2	1	1	2	1	2	2	1	1	1	0	0	20	20	20	9.5388	90	90	0	5.5623	By matching	By matching	By matching	By MS/MS	By MS/MS	By MS/MS	By matching	By matching	By MS/MS	By MS/MS	By MS/MS	By MS/MS	By MS/MS	By MS/MS	By MS/MS	By matching			10	10	10	20	10	20	20	10	10	20	10	20	20	10	10	10	0	0	1401600000	10775000	35243000	13073000	87735000	40239000	130920000	72530000	32373000	67214000	259430000	33606000	443560000	92373000	40863000	38555000	3096200	0	0	3	467190000	3591600	11748000	4357700	29245000	13413000	43640000	24177000	10791000	22405000	86477000	11202000	147850000	30791000	13621000	12852000	1032100	0	0	0	0	0	72283000	0	53482000	68291000	0	0	369330000	0	485720000	78545000	0	0	0	0	0	0	0	0	0	0	0	0	0	0	3	0	2	0	0	0	0	0	0	5	DASTLQSQK;PAPPKPEPR	783
O15446	O15446	4	4	4	DNA-directed RNA polymerase I subunit RPA34	CD3EAP	sp|O15446|RPA34_HUMAN DNA-directed RNA polymerase I subunit RPA34 OS=Homo sapiens OX=9606 GN=POLR1G PE=1 SV=1	CD3EAP	0.0432961	1	4	4	4	3	4	4	4	4	4	4	4	4	4	4	4	4	4	4	0	0	0	3	4	4	4	4	4	4	4	4	4	4	4	4	4	4	0	0	0	3	4	4	4	4	4	4	4	4	4	4	4	4	4	4	0	0	0	12.7	12.7	12.7	54.985	510	510	0	26.685	By MS/MS	By MS/MS	By MS/MS	By MS/MS	By MS/MS	By MS/MS	By MS/MS	By MS/MS	By MS/MS	By MS/MS	By MS/MS	By MS/MS	By MS/MS	By MS/MS	By MS/MS				9.2	12.7	12.7	12.7	12.7	12.7	12.7	12.7	12.7	12.7	12.7	12.7	12.7	12.7	12.7	0	0	0	4364900000	225410000	420370000	392830000	244230000	266140000	403170000	345590000	243670000	332140000	395440000	188150000	449240000	170860000	156330000	131350000	0	0	0	20	145500000	6319300	12525000	12909000	7668100	10266000	11240000	14696000	9764900	12517000	14676000	7388700	12463000	5302600	4352300	3405400	0	0	0	96798000	167910000	118400000	195910000	142220000	169360000	251800000	154530000	165920000	390710000	165490000	386910000	167510000	136100000	105550000	0	0	0	2	8	4	6	3	4	0	1	4	6	2	11	2	2	2	0	0	0	57	GHTVTEPIQPLEPELPGEGQPEAR;HVPLSGSQIVK;QEQINTEPLEDTVLSPTK;SALAPNLLTSGK	814
Q5SRN1;O60508	Q5SRN1;O60508	4;4	4;4	4;4	Pre-mRNA-processing factor 17	CDC40	tr|Q5SRN1|Q5SRN1_HUMAN Pre-mRNA-processing factor 17 OS=Homo sapiens OX=9606 GN=CDC40 PE=1 SV=1;sp|O60508|PRP17_HUMAN Pre-mRNA-processing factor 17 OS=Homo sapiens OX=9606 GN=CDC40 PE=1 SV=1	CDC40	0.0432961	2	4	4	4	1	1	2	2	3	3	3	3	4	1	2	3	0	1	0	0	0	0	1	1	2	2	3	3	3	3	4	1	2	3	0	1	0	0	0	0	1	1	2	2	3	3	3	3	4	1	2	3	0	1	0	0	0	0	11.7	11.7	11.7	60.83	539	539;579	0	10.581	By MS/MS	By matching	By matching	By matching	By matching	By matching	By matching	By MS/MS	By MS/MS	By matching	By matching	By matching		By matching					2.6	2.6	4.8	6.5	8.7	8.7	8.7	8.7	11.7	2.6	6.5	8.7	0	2.6	0	0	0	0	1.0163e+09	21659000	22334000	27871000	43478000	130340000	162410000	70471000	149590000	205950000	17448000	52133000	109170000	0	3471600	0	0	0	0	34	8451500	637020	656880	233510	1278800	1303200	1584700	512220	1533700	2161500	513170	1533300	1122600	0	102110	0	0	0	0	0	0	0	0	53171000	50643000	55909000	65525000	102030000	0	0	55899000	0	0	0	0	0	0	0	0	0	0	0	0	0	1	5	0	0	0	0	0	0	0	0	0	6	NQGLTVFETGQK;PSLAVAVDSAPEVAVK;SYLHIPQDVGVNLR;TFATYGYALDPSLDNHQVSAK	851
P11279	P11279	2	2	2	Lysosome-associated membrane glycoprotein 1	LAMP1	sp|P11279|LAMP1_HUMAN Lysosome-associated membrane glycoprotein 1 OS=Homo sapiens OX=9606 GN=LAMP1 PE=1 SV=3	LAMP1	0.0432961	1	2	2	2	0	0	0	2	2	2	2	1	0	2	1	1	2	2	2	2	0	0	0	0	0	2	2	2	2	1	0	2	1	1	2	2	2	2	0	0	0	0	0	2	2	2	2	1	0	2	1	1	2	2	2	2	0	0	4.6	4.6	4.6	44.882	417	417	0	7.0843				By matching	By matching	By matching	By matching	By matching		By MS/MS	By matching	By matching	By matching	By matching	By matching	By matching			0	0	0	4.6	4.6	4.6	4.6	1.9	0	4.6	1.9	1.9	4.6	4.6	4.6	4.6	0	0	222530000	0	0	0	28365000	23903000	22363000	4556800	1450200	0	80448000	1742200	1976200	19953000	9535000	15062000	13180000	0	0	19	11712000	0	0	0	1492900	1258100	1177000	239830	76326	0	4234100	91693	104010	1050200	501840	792740	693680	0	0	0	0	0	13541000	10557000	9109400	7793500	0	0	137080000	0	0	11002000	9323100	10861000	8202600	0	0	0	0	0	0	0	0	0	0	0	4	0	0	0	0	0	0	0	0	4	AFSVNIFK;ALQATVGNSYK	1017
P28289;Q9NZQ9	P28289	12;1	11;1	11;1	Tropomodulin-1	TMOD1	sp|P28289|TMOD1_HUMAN Tropomodulin-1 OS=Homo sapiens OX=9606 GN=TMOD1 PE=1 SV=1	TMOD1	0.0432961	2	12	11	11	0	0	1	6	12	12	1	2	1	1	1	1	2	9	11	6	7	10	0	0	1	5	11	11	0	1	0	1	0	0	1	8	10	5	6	9	0	0	1	5	11	11	0	1	0	1	0	0	1	8	10	5	6	9	45.7	43.5	43.5	40.569	359	359;345	0	52.726			By matching	By matching	By MS/MS	By MS/MS	By matching	By matching	By matching	By matching	By matching	By matching	By matching	By matching	By MS/MS	By matching	By matching	By matching	0	0	2.8	18.1	45.7	45.7	2.2	4.2	2.2	1.9	2.2	2.2	5.3	37.9	42.6	20.3	29.5	39.8	2768200000	0	0	3573100	44661000	796280000	1109900000	0	1605500	0	3395100	0	0	4876200	114910000	230540000	85876000	125170000	247400000	19	88339000	0	0	188060	1195900	28433000	36299000	0	84498	0	178690	0	0	256640	2506200	6491900	1753400	3859800	7281300	0	0	0	27391000	213320000	167700000	0	0	0	0	0	0	0	30610000	42716000	26171000	30725000	38170000	0	0	0	0	13	25	0	0	0	0	0	0	0	0	1	0	0	0	39	EFKDREDLVPYTGEK;EGLNSVIKPTQYKPVPDEEPNSTDVEETLER;FGYHFTQQGPR;FSIVGTR;IDNQSQPLGNK;LADLTGPIIPK;LEEVNLNNIR;LVEALPYNTSLVEMK;NIPIPTLK;REELLDHLEK;SNDPVAYALAEMLK;TLENELDELDPDNALLPAGLR	1103
Q01658	Q01658	2	2	2	Protein Dr1	DR1	sp|Q01658|NC2B_HUMAN Protein Dr1 OS=Homo sapiens OX=9606 GN=DR1 PE=1 SV=1	DR1	0.0432961	1	2	2	2	2	1	1	1	1	2	2	2	1	2	2	2	2	2	2	2	2	1	2	1	1	1	1	2	2	2	1	2	2	2	2	2	2	2	2	1	2	1	1	1	1	2	2	2	1	2	2	2	2	2	2	2	2	1	11.9	11.9	11.9	19.443	176	176	0.002405	3.0539	By matching	By matching	By matching	By MS/MS	By MS/MS	By MS/MS	By matching	By matching	By matching	By MS/MS	By matching	By MS/MS	By MS/MS	By MS/MS	By MS/MS	By matching	By matching	By matching	11.9	7.4	7.4	7.4	4.5	11.9	11.9	11.9	4.5	11.9	11.9	11.9	11.9	11.9	11.9	11.9	11.9	7.4	856660000	19157000	9897100	8178800	63478000	31652000	57916000	53531000	16986000	23430000	80674000	61736000	61953000	124700000	64835000	125520000	14446000	26065000	12498000	7	122380000	2736700	1413900	1168400	9068200	4521600	8273600	7647400	2426600	3347100	11525000	8819500	8850500	17815000	9262100	17932000	2063800	3723600	1785400	0	0	0	0	0	0	0	0	0	0	0	0	205340000	119120000	121550000	0	0	0	0	0	0	0	1	2	0	0	0	0	0	2	1	2	1	0	0	0	9	LENLGIPEEELLR;QQQELFAK	1357
Q7Z7K6	Q7Z7K6	8	8	5	Centromere protein V	CENPV	sp|Q7Z7K6|CENPV_HUMAN Centromere protein V OS=Homo sapiens OX=9606 GN=CENPV PE=1 SV=1	CENPV	0.0432961	1	8	8	5	0	0	0	6	8	8	0	0	0	0	0	1	2	1	0	0	0	0	0	0	0	6	8	8	0	0	0	0	0	1	2	1	0	0	0	0	0	0	0	4	5	5	0	0	0	0	0	1	1	1	0	0	0	0	41.8	41.8	29.5	29.946	275	275	0	42.108				By MS/MS	By MS/MS	By MS/MS						By matching	By matching	By matching					0	0	0	33.5	41.8	41.8	0	0	0	0	0	3.6	9.8	5.1	0	0	0	0	5226400000	0	0	0	294890000	2390000000	2513100000	0	0	0	0	0	2671300	21087000	4669000	0	0	0	0	12	317650000	0	0	0	14830000	148840000	153220000	0	0	0	0	0	222610	543130	389080	0	0	0	0	0	0	0	188540000	918400000	642620000	0	0	0	0	0	0	23381000	0	0	0	0	0	0	0	0	4	17	13	0	0	0	0	0	0	0	0	0	0	0	0	34	CGVQSFYTPR;ERWETFQK;GAEHITTYTFNTHK;LLLDTFEYQGLVK;SGASGASAAPAASAAAALAPSATR;SMVTEEFNGSDWEK;SNPGGFGIAPHCLDEGTVR;SQAVEKPPSEKPR	1672
Q8IWA0;F8WE20;F8WC81	Q8IWA0;F8WE20;F8WC81	2;1;1	2;1;1	2;1;1	WD repeat-containing protein 75	WDR75	sp|Q8IWA0|WDR75_HUMAN WD repeat-containing protein 75 OS=Homo sapiens OX=9606 GN=WDR75 PE=1 SV=1;tr|F8WE20|F8WE20_HUMAN WD repeat-containing protein 75 OS=Homo sapiens OX=9606 GN=WDR75 PE=1 SV=1;tr|F8WC81|F8WC81_HUMAN WD repeat-containing protein 75 OS=Hom	WDR75	0.0432961	3	2	2	2	0	1	1	0	1	1	1	1	1	1	1	0	0	1	1	0	1	0	0	1	1	0	1	1	1	1	1	1	1	0	0	1	1	0	1	0	0	1	1	0	1	1	1	1	1	1	1	0	0	1	1	0	1	0	3.1	3.1	3.1	94.498	830	830;89;97	0	6.477		By matching	By MS/MS		By MS/MS	By MS/MS	By matching	By matching	By matching	By MS/MS	By matching			By matching	By matching		By matching		0	2.3	2.3	0	2.3	2.3	2.3	2.3	2.3	0.8	2.3	0	0	2.3	2.3	0	2.3	0	377410000	0	51783000	38174000	0	84383000	90766000	9011200	17075000	42822000	13178000	15999000	0	0	8078200	2934700	0	3201500	0	42	313770	0	1232900	908910	0	2009100	2161100	214550	406540	1019600	313770	380930	0	0	192340	69873	0	76226	0	0	0	0	0	0	0	0	0	0	0	0	0	0	0	0	0	0	0	0	0	0	0	2	2	0	0	0	1	0	0	0	0	0	0	0	0	5	VEEENIR;VQDTSNTGLGEDIIHQLSK	1702
Q96JP5;A0A0A6YYC7;H3BTR0	Q96JP5;A0A0A6YYC7	3;3;1	3;3;1	3;3;1	E3 ubiquitin-protein ligase ZFP91	ZFP91;ZFP91-CNTF	sp|Q96JP5|ZFP91_HUMAN E3 ubiquitin-protein ligase ZFP91 OS=Homo sapiens OX=9606 GN=ZFP91 PE=1 SV=1;tr|A0A0A6YYC7|A0A0A6YYC7_HUMAN HCG2042749, isoform CRA_d OS=Homo sapiens OX=9606 GN=ZFP91-CNTF PE=4 SV=1	ZFP91	0.0446927	3	3	3	3	3	3	3	3	3	3	3	2	3	3	3	3	3	3	3	1	1	1	3	3	3	3	3	3	3	2	3	3	3	3	3	3	3	1	1	1	3	3	3	3	3	3	3	2	3	3	3	3	3	3	3	1	1	1	8.2	8.2	8.2	63.444	570	570;529;354	0	19.876	By MS/MS	By MS/MS	By matching	By MS/MS	By matching	By matching	By MS/MS	By MS/MS	By MS/MS	By MS/MS	By MS/MS	By MS/MS	By MS/MS	By MS/MS	By matching	By matching	By matching	By matching	8.2	8.2	8.2	8.2	8.2	8.2	8.2	6.5	8.2	8.2	8.2	8.2	8.2	8.2	8.2	4.4	1.8	4.4	1.5317e+09	83297000	134970000	79139000	68747000	47800000	94921000	96679000	58098000	69501000	170410000	61697000	210340000	153100000	107910000	73189000	7762400	3804900	10298000	25	15284000	1074600	1499000	601890	883140	467140	1169900	1422900	667260	712050	2542900	597610	2371300	527490	498840	248280	310500	152190	411910	29900000	32008000	25573000	42771000	20139000	25518000	117480000	36017000	24866000	175900000	69482000	157010000	148370000	61057000	38396000	0	0	0	1	0	0	2	0	0	3	0	0	6	3	10	6	1	0	0	0	0	32	AAAAAAAAAVSR;AAPEEPQQRPPEAVAAAPAGTTSSR;DETYKPHLER	108
A0A0C4DGS9;Q9Y6K0	A0A0C4DGS9;Q9Y6K0	1;1	1;1	1;1	Choline/ethanolaminephosphotransferase 1	CEPT1	tr|A0A0C4DGS9|A0A0C4DGS9_HUMAN Choline/ethanolaminephosphotransferase 1 OS=Homo sapiens OX=9606 GN=CEPT1 PE=1 SV=1;sp|Q9Y6K0|CEPT1_HUMAN Choline/ethanolaminephosphotransferase 1 OS=Homo sapiens OX=9606 GN=CEPT1 PE=1 SV=1	CEPT1	0.0446927	2	1	1	1	1	1	1	1	1	0	1	0	1	0	0	1	1	1	1	1	1	1	1	1	1	1	1	0	1	0	1	0	0	1	1	1	1	1	1	1	1	1	1	1	1	0	1	0	1	0	0	1	1	1	1	1	1	1	3.9	3.9	3.9	31.293	280	280;416	0.0024201	3.1753	By MS/MS	By MS/MS	By MS/MS	By matching	By matching		By matching		By matching			By matching	By matching	By matching	By matching	By matching	By matching	By matching	3.9	3.9	3.9	3.9	3.9	0	3.9	0	3.9	0	0	3.9	3.9	3.9	3.9	3.9	3.9	3.9	321440000	69466000	79411000	57834000	12147000	18292000	0	5323900	0	2043500	0	0	10675000	5315700	8198700	2932100	20808000	13600000	15396000	5	64288000	13893000	15882000	11567000	2429500	3658400	0	1064800	0	408700	0	0	2135000	1063100	1639700	586410	4161500	2720000	3079100	0	0	0	0	0	0	0	0	0	0	0	0	0	0	0	0	0	0	2	2	2	0	0	0	0	0	0	0	0	0	0	0	0	0	0	0	6	LFQLPTPPLSR	132
Q5M775;A0A7I2V486;A0A7I2V416;A0A7P0TBP2;A0A7I2YQJ3;A0A7I2V451;A0A7P0TB87;A0A7P0Z4I1;A0A7I2V562;A0A7P0TAS3;J3QS22;A0A7P0T9K0;J3KRB9;J3KSG2;J3QQM0;A0A7I2V5G2;J3KRN9;A0A7P0TBD3;M0R2S3;Q9BW85	Q5M775;A0A7I2V486;A0A7I2V416;A0A7P0TBP2;A0A7I2YQJ3;A0A7I2V451;A0A7P0TB87;A0A7P0Z4I1;A0A7I2V562;A0A7P0TAS3;J3QS22;A0A7P0T9K0	20;20;20;20;20;20;15;15;14;14;14;14;9;9;4;3;3;3;1;1	20;20;20;20;20;20;15;15;14;14;14;14;9;9;4;3;3;3;1;1	20;20;20;20;20;20;15;15;14;14;14;14;9;9;4;3;3;3;1;1	Cytospin-B	SPECC1	sp|Q5M775|CYTSB_HUMAN Cytospin-B OS=Homo sapiens OX=9606 GN=SPECC1 PE=1 SV=1;tr|A0A7I2V486|A0A7I2V486_HUMAN Cytospin-B OS=Homo sapiens OX=9606 GN=SPECC1 PE=1 SV=1;tr|A0A7I2V416|A0A7I2V416_HUMAN Cytospin-B OS=Homo sapiens OX=9606 GN=SPECC1 PE=1 SV=1;tr|A0A7	SPECC1	0.0446927	20	20	20	20	3	4	1	12	18	18	2	2	2	2	1	3	8	10	14	18	19	19	3	4	1	12	18	18	2	2	2	2	1	3	8	10	14	18	19	19	3	4	1	12	18	18	2	2	2	2	1	3	8	10	14	18	19	19	21.3	21.3	21.3	118.58	1068	1068;1050;1048;1034;1029;1009;873;872;834;784;783;712;574;408;202;130;167;124;160;323	0	73.577	By MS/MS	By MS/MS	By MS/MS	By MS/MS	By MS/MS	By MS/MS	By MS/MS	By MS/MS	By MS/MS	By MS/MS	By MS/MS	By MS/MS	By MS/MS	By MS/MS	By MS/MS	By MS/MS	By MS/MS	By MS/MS	2.2	3.4	0.7	14.7	20	20	1.3	1.5	1.5	1.4	0.7	2.2	9.9	12.8	16	19.9	20.5	20.5	39547000000	765010000	1316500000	1.0686e+09	7.7492e+09	3.1527e+09	2880000000	1292000000	616810000	1.6478e+09	2578400000	957880000	850320000	2735600000	1422400000	1.9648e+09	3.4086e+09	2703800000	2436300000	61	601060000	12541000	21582000	17517000	126170000	45181000	36519000	21180000	10112000	27013000	42268000	15703000	13940000	44305000	22339000	30481000	48708000	36159000	29344000	685530000	605250000	0	1.0085e+09	4928200000	4.257e+09	2357200000	1122900000	1.6782e+09	3.7799e+09	0	1091600000	751880000	865120000	2167600000	4475200000	4296100000	5270300000	3	6	7	9	30	26	6	4	4	7	6	5	6	5	10	20	33	39	226	AALESQVR;ASLSPDASDFEHITAETPSRPLSSTSNPFK;ELLAEAK;ELSDLEEENR;ETIFELEDQVEQHR;HVSSLLAK;IIELEQK;KDPLAALAR;LDLPDLPLSDILK;LHNNQLISELESSVIK;LLEEEEK;LMNLLQER;LNEFLELER;SPLSGIPVR;SPSLESLSRPPSLGFGDTR;TAPAAAVSPMQR;TETLKPDPHLR;TILETSFHQHR;VEEENQGALEMIK;VTLEGLK	293
F5GYF8;H0YJY2	F5GYF8	48;9	1;0	1;0		SIPA1L1	tr|F5GYF8|F5GYF8_HUMAN Signal-induced proliferation-associated 1-like protein 1 OS=Homo sapiens OX=9606 GN=SIPA1L1 PE=1 SV=1	SIPA1L1	0.0446927	2	48	1	1	8	20	9	12	27	31	26	43	40	2	33	18	23	38	38	45	47	45	0	0	0	0	0	0	0	1	1	0	1	0	0	0	1	1	1	1	0	0	0	0	0	0	0	1	1	0	1	0	0	0	1	1	1	1	45	1.6	1.6	139.48	1257	1257;261	1	-2	By matching	By matching	By matching	By matching	By matching	By matching	By matching	By matching	By matching	By matching	By matching	By matching	By matching	By matching	By matching	By matching	By matching	By MS/MS	6.7	21.6	8	10.7	27	31.6	25.9	41.9	40	1.9	35	19.7	22.5	35.3	37.6	42.9	44.2	43	318400000	0	0	0	0	0	0	0	45331000	19640000	0	11898000	0	0	0	23902000	49591000	82368000	85668000	65	4898500	0	0	0	0	0	0	0	697400	302150	0	183050	0	0	0	367730	762950	1267200	1318000	0	0	0	0	0	0	0	0	0	0	0	0	0	0	0	0	0	0	0	0	0	0	0	0	0	0	0	0	0	0	0	0	0	0	0	1	1	AHLQAEVQHLR;AHLQAEVQHLREDNLR;ASLLDQALPNDVLFSSTYPSLPK;DVIGWTSTDTSLK;DVPSFGPPIPK;EELHPAAPSQLAPSFSSSSSSSSGPR;EHFFTSR;ENGSPYNYR;ENSTFSINDAASHTSTMSSR;EVLEHVVPELNVQCLR;FHALSSPQSPFPSTPTSR;FPFISLASK;GPHSPQVPSQVQSPMTSR;GSVLEDAIPSTAK;HSASPVVFTSAR;KPEGTINSVGFMDTR;LAFNTPK;LDEQGLNYQQK;LIDLESPTPESQK;MLREDLK;MNEGVSYEFK;MNEGVSYEFKFPFR;MPVMEYK;NSPSNLSSSSDTGSVGGTYR;NVTNTPIDPSGK;NVTNTPIDPSGKFPFISLASK;QDPVVHLSPNK;RHIGNDIVTIVFQEPGAQPFSPK;RPSYTLGMK;SEDSIADQMEPTCHLPAVSK;SHFQHVFVIVR;SISSDGRPLER;SLHGEFSASDSSLTDIQETR;SMPEGFGVSR;SQAGSTPLTR;SRDVPSFGPPIPK;STIEEDLK;STIEEDLKK;STPSWQR;TDSTGTHSLYTTYK;TESSLSLDIHSK;TLETESHGLDR;TLSDESIYNSQR;TSELMTLR;VAPLWHSSSEVISMADR;VAVATLSHEQMIDLLR;VDQLEGMLK;VTEQLMK	586
O43166;G3V4Z3	O43166	63;1	63;1	16;1	Signal-induced proliferation-associated 1-like protein 1	SIPA1L1	sp|O43166|SI1L1_HUMAN Signal-induced proliferation-associated 1-like protein 1 OS=Homo sapiens OX=9606 GN=SIPA1L1 PE=1 SV=4	SIPA1L1	0.0446927	2	63	63	16	8	26	11	15	37	41	34	54	51	4	43	22	32	45	50	59	61	58	8	26	11	15	37	41	34	54	51	4	43	22	32	45	50	59	61	58	0	6	2	3	10	10	8	12	12	2	11	4	9	7	13	15	15	14	42.1	42.1	11.9	200.03	1804	1804;32	0	323.31	By matching	By MS/MS	By matching	By matching	By MS/MS	By MS/MS	By MS/MS	By MS/MS	By MS/MS	By matching	By MS/MS	By MS/MS	By MS/MS	By MS/MS	By MS/MS	By MS/MS	By MS/MS	By MS/MS	4.7	21.2	7.3	9.4	26.1	30	22.9	37.9	36.2	2.7	32.7	16.6	21.7	29.9	35.4	38.5	41.2	39.7	34540000000	63515000	551340000	138960000	76102000	507900000	763820000	549280000	3.8898e+09	2685800000	13328000	773840000	244800000	334910000	897970000	1.6706e+09	4879600000	7.967e+09	8.5314e+09	91	219380000	542880	3537000	1062900	696390	3219900	4795900	4205500	23452000	17085000	37446	4820900	1295500	2822000	4904700	10466000	32031000	50450000	53952000	3127300	13890000	3946400	7279900	38974000	17944000	80795000	368890000	160560000	1314300	88979000	13991000	19930000	83369000	111710000	292660000	528310000	552810000	0	0	0	0	5	3	5	96	48	0	13	0	0	9	29	107	141	173	629	AHLQAEVQHLR;AHLQAEVQHLREDNLR;ASFFAASDENHRPLSAASNSDQLEDQALAQMKPYSSSK;ASLLDQALPNDVLFSSTYPSLPK;ASVVGTDGTPK;DVIGWTSTDTSLK;DVPSFGPPIPK;EELHPAAPSQLAPSFSSSSSSSSGPR;EHFFTSR;ENGSPYNYR;ENLVLHLDR;ENSTFSINDAASHTSTMSSR;EVLEHVVPELNVQCLR;EYGSTSSIDK;FHALSSPQSPFPSTPTSR;FPFISLASK;GPHSPQVPSQVQSPMTSR;GSGFSLDVIDGPISQR;GSLSMDQGDDK;GSVLEDAIPSTAK;HSASPVVFTSAR;KPEGTINSVGFMDTR;LAFNTPK;LDEQGLNYQQK;LIDLESPTPESQK;LSDFLITGGGK;MLREDLK;MNEGVSYEFK;MNEGVSYEFKFPFR;MPVMEYK;NSPSNLSSSSDTGSVGGTYR;NVTNTPIDPSGK;NVTNTPIDPSGKFPFISLASK;QDPVVHLSPNK;QGTSGESFFDLLK;RHIGNDIVTIVFQEPGAQPFSPK;RPSYTLGMK;SEGSHHITSTPGVPK;SETGDSSIFR;SETGDSSIFRK;SHFQHVFVIVR;SIQNTLK;SISSDGRPLER;SLHGEFSASDSSLTDIQETR;SMPEGFGVSR;SQAGSTPLTR;SQNGSLGSSVMAPVGPPR;SRDVPSFGPPIPK;SSPVSQGSSVSLNSNDSAMLK;STIEEDLK;STIEEDLKK;STPSWQR;TDSTGTHSLYTTYK;TESSLSLDIHSK;TLETESHGLDR;TLSDESIYNSQR;TSELMTLR;VAPLWHSSSEVISMADR;VAVATLSHEQMIDLLR;VDQLEGMLK;VHTDDFYMR;VTEQLMK;YIVEHVDLGAYYYR	818
P62875	P62875	2	2	2	DNA-directed RNA polymerases I, II, and III subunit RPABC5	POLR2L	sp|P62875|RPAB5_HUMAN DNA-directed RNA polymerases I, II, and III subunit RPABC5 OS=Homo sapiens OX=9606 GN=POLR2L PE=1 SV=1	POLR2L	0.0446927	1	2	2	2	2	2	1	2	2	2	2	2	2	2	2	2	2	1	1	1	1	1	2	2	1	2	2	2	2	2	2	2	2	2	2	1	1	1	1	1	2	2	1	2	2	2	2	2	2	2	2	2	2	1	1	1	1	1	29.9	29.9	29.9	7.645	67	67	0.00050865	3.8884	By MS/MS	By MS/MS	By MS/MS	By MS/MS	By MS/MS	By MS/MS	By MS/MS	By MS/MS	By MS/MS	By matching	By MS/MS	By MS/MS	By matching	By matching	By matching	By matching	By matching	By matching	29.9	29.9	13.4	29.9	29.9	29.9	29.9	29.9	29.9	29.9	29.9	29.9	29.9	13.4	13.4	13.4	13.4	13.4	963500000	105080000	94733000	93399000	71731000	74666000	137940000	38937000	45070000	108130000	24930000	37489000	62750000	17694000	13534000	13467000	3182700	16754000	4019000	3	252950000	28827000	28561000	31133000	19549000	17170000	28254000	10661000	10905000	23933000	6862300	9786300	15159000	5161800	4511500	4489100	1060900	5584500	1339700	46859000	43700000	0	60573000	53432000	111510000	48688000	50461000	61458000	44693000	47444000	52711000	32156000	0	0	0	0	0	2	2	2	2	1	3	1	2	2	0	2	2	0	0	0	0	0	0	21	LLNYAPLEK;MLLAHVDLIEK	1301
Q02750;P36507;H3BRW9;G5E9C7;A0A1B0GUL7	Q02750;P36507	4;2;1;1;1	4;2;1;1;1	4;2;1;1;1	Dual specificity mitogen-activated protein kinase kinase 1;Dual specificity mitogen-activated protein kinase kinase 2	MAP2K1;MAP2K2	sp|Q02750|MP2K1_HUMAN Dual specificity mitogen-activated protein kinase kinase 1 OS=Homo sapiens OX=9606 GN=MAP2K1 PE=1 SV=2;sp|P36507|MP2K2_HUMAN Dual specificity mitogen-activated protein kinase kinase 2 OS=Homo sapiens OX=9606 GN=MAP2K2 PE=1 SV=1	MAP2K1	0.0446927	5	4	4	4	1	4	4	4	4	4	2	2	4	1	3	1	4	4	4	1	1	1	1	4	4	4	4	4	2	2	4	1	3	1	4	4	4	1	1	1	1	4	4	4	4	4	2	2	4	1	3	1	4	4	4	1	1	1	15.5	15.5	15.5	43.439	393	393;400;217;303;405	0	8.0622	By matching	By matching	By matching	By MS/MS	By MS/MS	By MS/MS	By MS/MS	By MS/MS	By MS/MS	By MS/MS	By MS/MS	By MS/MS	By MS/MS	By MS/MS	By MS/MS	By matching	By matching	By matching	6.6	15.5	15.5	15.5	15.5	15.5	8.9	8.9	15.5	6.6	12	6.6	15.5	15.5	15.5	6.6	6.6	6.6	2848100000	30977000	46310000	47066000	256260000	207920000	374660000	190840000	168440000	199300000	169160000	162720000	146100000	162580000	226350000	187080000	113670000	92431000	66223000	19	149900000	1630400	2437400	2477100	13488000	10943000	19719000	10044000	8865100	10489000	8902900	8564300	7689500	8556900	11913000	9846500	5982500	4864800	3485400	0	60551000	48420000	198900000	361050000	177080000	93028000	0	94032000	0	63531000	0	134210000	219410000	130720000	0	0	0	0	0	0	1	2	2	2	0	1	1	4	2	1	1	0	0	0	0	17	DVKPSNILVNSR;ISELGAGNGGVVFK;LQGTHYSVQSDIWSMGLSLVEMAVGR;RLEAFLTQK	1363
Q8IVT2	Q8IVT2	49	49	48	Mitotic interactor and substrate of PLK1	MISP	sp|Q8IVT2|MISP_HUMAN Mitotic interactor and substrate of PLK1 OS=Homo sapiens OX=9606 GN=MISP PE=1 SV=1	MISP	0.0446927	1	49	49	48	11	18	13	6	6	4	21	28	29	10	23	17	4	2	1	47	46	47	11	18	13	6	6	4	21	28	29	10	23	17	4	2	1	47	46	47	11	18	12	5	6	4	21	28	29	10	23	17	4	1	1	46	46	46	68.8	68.8	68	75.356	679	679	0	323.31	By MS/MS	By MS/MS	By MS/MS	By MS/MS	By matching	By MS/MS	By MS/MS	By MS/MS	By MS/MS	By MS/MS	By MS/MS	By MS/MS	By MS/MS	By MS/MS	By matching	By MS/MS	By MS/MS	By MS/MS	22.8	38.1	25.5	10.3	9.3	5.4	46.1	48.5	52	17.8	43.6	36.4	10.2	3.2	4	68.6	67.7	68.5	145310000000	339600000	724950000	352580000	107430000	69818000	63020000	891110000	2642700000	3.3192e+09	164050000	895520000	658640000	170620000	6990200	9902200	37611000000	47273000000	50009000000	34	1.9852e+09	5591300	11542000	5411400	3159800	883040	1081500	14980000	34178000	44835000	3886500	13058000	7916900	4884500	205590	291240	444700000	658670000	729920000	8775500	26162000	8926900	2764100	1409300	1028900	89135000	211310000	401650000	10432000	98202000	59773000	1612500	2691400	0	4910700000	4596000000	5.9174e+09	0	3	0	0	0	0	10	47	46	0	14	6	0	0	0	246	244	257	873	AADPAPEVR;AADPAPEVRK;AFNKPHLANGHVVPIKPQVK;ALSSDSILSPAPDAR;APDEPQQAQVPHVWGWEVAGAPALR;ASTPDWVSEGPQPGLR;ASTPDWVSEGPQPGLRR;AVPTWASVQVVDDPGSLASVESPGTPK;DAHQGRPTWALRPEDGEDK;DIVQETQR;DIVQETQREEDHR;DIVQETQREEDHRR;EDEGWQVYR;EGLHVGR;EQEVAEERR;EQIDFLAAR;EQWYAGINPSDGINSEVLEAIR;ERESVLR;FRAPDEPQQAQVPHVWGWEVAGAPALR;GAPHSSPAR;GLHSENREDEGWQVYR;GRPSLYVQR;GTPAGTTPGASQAPK;HLSESSGKPLSTK;IPPDAYQPYLSPGTPQLEFSAFGAFGK;KEQWYAGINPSDGINSEVLEAIR;LCDLERER;LDAGDADPR;LDAGDADPRR;LSLITAPR;NALFPEVFSPTPDENSDQNSR;PHLANGHVVPIKPQVK;PSSLSTAEAK;QATDHQELVEIPTRPLLTK;QEASKPPR;QGVSYSVHAYTGQPSPR;QQFLSLEQANK;RALSSDSILSPAPDAR;REQEVAEER;RLCDLER;RNALFPEVFSPTPDENSDQNSR;SQSSDLLER;SQSSDLLERER;SSTVATLQGTPDHGDPR;STPLEENVVDR;STPLEENVVDREQIDFLAAR;TYRLDAGDADPR;WAVIQGQAVR;YPILGIPQAHR	1700
K7EN33;A0A0A0MRH0;Q9NVX2	K7EN33;A0A0A0MRH0;Q9NVX2	1;1;1	1;1;1	1;1;1	Notchless protein homolog 1	NLE1	tr|K7EN33|K7EN33_HUMAN Notchless protein homolog 1 (Fragment) OS=Homo sapiens OX=9606 GN=NLE1 PE=1 SV=1;tr|A0A0A0MRH0|A0A0A0MRH0_HUMAN Notchless protein homolog 1 OS=Homo sapiens OX=9606 GN=NLE1 PE=1 SV=1;sp|Q9NVX2|NLE1_HUMAN Notchless protein homolog 1 OS	NLE1	0.0460894	3	1	1	1	0	0	0	0	0	1	0	1	0	0	0	0	0	0	0	0	0	0	0	0	0	0	0	1	0	1	0	0	0	0	0	0	0	0	0	0	0	0	0	0	0	1	0	1	0	0	0	0	0	0	0	0	0	0	8.6	8.6	8.6	33.441	304	304;443;485	0	4.6319						By matching		By MS/MS											0	0	0	0	0	8.6	0	8.6	0	0	0	0	0	0	0	0	0	0	35536000	0	0	0	0	0	7799500	0	27736000	0	0	0	0	0	0	0	0	0	0	14	2538300	0	0	0	0	0	557110	0	1981200	0	0	0	0	0	0	0	0	0	0	0	0	0	0	0	0	0	0	0	0	0	0	0	0	0	0	0	0	0	0	0	0	0	0	0	1	0	0	0	0	0	0	0	0	0	0	1	TGAFEPAEASVNPQDLQGSLQELKER	85
P0DOY3;P0DOY2;P0CF74;A0A5H1ZRQ7;A0M8Q6	P0DOY3;P0DOY2;P0CF74;A0A5H1ZRQ7;A0M8Q6	3;3;3;2;2	1;1;1;1;1	1;1;1;1;1	Ig lambda-6 chain C region;Ig lambda-7 chain C region	IGLC6;IGLC7	sp|P0DOY3|IGLC3_HUMAN Immunoglobulin lambda constant 3 OS=Homo sapiens OX=9606 GN=IGLC3 PE=1 SV=1;sp|P0DOY2|IGLC2_HUMAN Immunoglobulin lambda constant 2 OS=Homo sapiens OX=9606 GN=IGLC2 PE=1 SV=1;sp|P0CF74|IGLC6_HUMAN Immunoglobulin lambda constant 6 OS=Ho	IGLC3	0.0460894	5	3	1	1	0	1	0	0	0	1	3	0	0	1	3	0	1	0	0	1	0	0	0	0	0	0	0	0	1	0	0	1	1	0	0	0	0	0	0	0	0	0	0	0	0	0	1	0	0	1	1	0	0	0	0	0	0	0	46.2	17.9	17.9	11.265	106	106;106;106;106;106	0	4.8904		By matching				By matching	By MS/MS			By matching	By MS/MS		By matching			By matching			0	14.2	0	0	0	14.2	46.2	0	0	17.9	46.2	0	14.2	0	0	14.2	0	0	150230000	0	0	0	0	0	0	62196000	0	0	20787000	67243000	0	0	0	0	0	0	0	7	21461000	0	0	0	0	0	0	8885200	0	0	2969600	9606100	0	0	0	0	0	0	0	0	0	0	0	0	0	0	0	0	0	0	0	0	0	0	0	0	0	0	0	0	0	0	0	8	0	0	0	1	0	0	0	0	0	0	0	9	AAPSVTLFPPSSEELQANK;SYSCQVTHEGSTVEK;YAASSYLSLTPEQWK	1006
P29992;A0A087WVZ3;K7EL62;O95837;P50148	P29992;A0A087WVZ3;K7EL62;O95837;P50148	2;1;1;1;1	2;1;1;1;1	2;1;1;1;1	Guanine nucleotide-binding protein subunit alpha-11;Guanine nucleotide-binding protein subunit alpha-14;Guanine nucleotide-binding protein G(q) subunit alpha	GNA11;GNA14;GNAQ	sp|P29992|GNA11_HUMAN Guanine nucleotide-binding protein subunit alpha-11 OS=Homo sapiens OX=9606 GN=GNA11 PE=1 SV=2;tr|A0A087WVZ3|A0A087WVZ3_HUMAN Guanine nucleotide-binding protein subunit alpha-11 (Fragment) OS=Homo sapiens OX=9606 GN=GNA11 PE=1 SV=1;tr	GNA11	0.0460894	5	2	2	2	0	0	1	2	2	2	2	2	2	1	2	2	0	0	0	2	1	1	0	0	1	2	2	2	2	2	2	1	2	2	0	0	0	2	1	1	0	0	1	2	2	2	2	2	2	1	2	2	0	0	0	2	1	1	7.2	7.2	7.2	42.123	359	359;72;236;355;359	0.00051813	4.1701			By matching	By matching	By matching	By MS/MS	By matching	By MS/MS	By matching	By matching	By matching	By matching				By matching	By matching	By matching	0	0	3.1	7.2	7.2	7.2	7.2	7.2	7.2	4.2	7.2	7.2	0	0	0	7.2	3.1	3.1	563100000	0	0	13393000	13745000	66747000	86009000	17771000	104090000	65144000	1594500	34375000	16983000	0	0	0	57090000	42178000	43983000	19	29637000	0	0	704900	723410	3513000	4526800	935320	5478500	3428600	83923	1809200	893850	0	0	0	3004700	2219900	2314900	0	0	0	22239000	33537000	32482000	27903000	134400000	33595000	0	29773000	20046000	0	0	0	33571000	0	0	0	0	0	0	0	0	0	3	0	0	0	0	0	0	0	0	0	0	3	IATLGYLPTQQDVLR;LLLLGTGESGK	1109
P48426	P48426	1	1	1	Phosphatidylinositol 5-phosphate 4-kinase type-2 alpha	PIP4K2A	sp|P48426|PI42A_HUMAN Phosphatidylinositol 5-phosphate 4-kinase type-2 alpha OS=Homo sapiens OX=9606 GN=PIP4K2A PE=1 SV=2	PIP4K2A	0.0460894	1	1	1	1	1	1	0	0	0	0	0	0	0	0	0	0	0	0	0	0	0	0	1	1	0	0	0	0	0	0	0	0	0	0	0	0	0	0	0	0	1	1	0	0	0	0	0	0	0	0	0	0	0	0	0	0	0	0	3.4	3.4	3.4	46.224	406	406	0.0075012	2.5993	By MS/MS	By matching																	3.4	3.4	0	0	0	0	0	0	0	0	0	0	0	0	0	0	0	0	74990000	57002000	17988000	0	0	0	0	0	0	0	0	0	0	0	0	0	0	0	0	18	4166100	3166800	999310	0	0	0	0	0	0	0	0	0	0	0	0	0	0	0	0	0	0	0	0	0	0	0	0	0	0	0	0	0	0	0	0	0	0	0	0	0	0	0	0	0	0	0	0	0	0	0	0	0	0	0	0	0	FGIDDQDFQNSLTR	1184
Q8N954;A0A6I8PRS5;A0A6Q8JGY2	Q8N954;A0A6I8PRS5;A0A6Q8JGY2	2;2;1	2;2;1	2;2;1	G patch domain-containing protein 11	GPATCH11	sp|Q8N954|GPT11_HUMAN G patch domain-containing protein 11 OS=Homo sapiens OX=9606 GN=GPATCH11 PE=1 SV=4;tr|A0A6I8PRS5|A0A6I8PRS5_HUMAN Coiled-coil domain-containing protein 75 OS=Homo sapiens OX=9606 GN=GPATCH11 PE=1 SV=1;tr|A0A6Q8JGY2|A0A6Q8JGY2_HUMAN G	GPATCH11	0.047486	3	2	2	2	1	0	1	2	2	2	1	1	2	1	1	2	0	0	0	0	0	0	1	0	1	2	2	2	1	1	2	1	1	2	0	0	0	0	0	0	1	0	1	2	2	2	1	1	2	1	1	2	0	0	0	0	0	0	8.1	8.1	8.1	33.277	285	285;263;127	0	5.2047	By matching		By matching	By MS/MS	By MS/MS	By MS/MS	By matching	By matching	By matching	By matching	By matching	By MS/MS							4.9	0	4.9	8.1	8.1	8.1	4.9	4.9	8.1	4.9	4.9	8.1	0	0	0	0	0	0	369930000	6351600	0	6276300	65415000	43416000	77328000	16760000	10743000	39633000	17791000	14858000	71354000	0	0	0	0	0	0	16	23120000	396970	0	392270	4088400	2713500	4833000	1047500	671420	2477000	1111900	928640	4459600	0	0	0	0	0	0	0	0	0	79182000	36796000	35606000	0	0	28374000	0	0	47457000	0	0	0	0	0	0	0	0	0	3	1	2	0	0	0	0	0	2	0	0	0	0	0	0	8	LQILTSYLR;SGGGIVEPIPLNIK	263
A0A804HJC0;Q96IZ7;A0A804HLK3;H7C5Q0;C9JVB3;A0A804HJI2;C9J713	A0A804HJC0;Q96IZ7;A0A804HLK3;H7C5Q0;C9JVB3;A0A804HJI2	5;5;4;4;4;4;2	5;5;4;4;4;4;2	5;5;4;4;4;4;2	Serine/Arginine-related protein 53	RSRC1	tr|A0A804HJC0|A0A804HJC0_HUMAN Serine/Arginine-related protein 53 OS=Homo sapiens OX=9606 GN=RSRC1 PE=4 SV=1;sp|Q96IZ7|RSRC1_HUMAN Serine/Arginine-related protein 53 OS=Homo sapiens OX=9606 GN=RSRC1 PE=1 SV=1;tr|A0A804HLK3|A0A804HLK3_HUMAN Serine/Arginine-	RSRC1	0.047486	7	5	5	5	5	5	5	5	3	3	5	5	5	2	4	5	5	5	5	5	5	4	5	5	5	5	3	3	5	5	5	2	4	5	5	5	5	5	5	4	5	5	5	5	3	3	5	5	5	2	4	5	5	5	5	5	5	4	26	26	26	33.611	292	292;334;311;314;336;342;283	0	54.834	By MS/MS	By MS/MS	By MS/MS	By matching	By matching	By MS/MS	By MS/MS	By MS/MS	By MS/MS	By matching	By MS/MS	By MS/MS	By MS/MS	By MS/MS	By MS/MS	By MS/MS	By MS/MS	By MS/MS	26	26	26	26	15.1	15.1	26	26	26	11	19.2	26	26	26	26	26	26	19.2	5655800000	536420000	476710000	518700000	106780000	110770000	200820000	188290000	325260000	584300000	33776000	150880000	299020000	430870000	269380000	312210000	464760000	270900000	375930000	12	230790000	17008000	17234000	17812000	3129400	2117400	6353400	6607400	8779300	21581000	401160	5053500	11082000	17535000	12774000	16232000	23588000	17392000	26112000	126590000	106880000	114370000	64749000	49288000	58921000	140740000	179440000	213990000	45817000	122090000	159620000	281260000	192840000	212240000	284040000	207750000	321960000	6	4	5	0	0	2	6	6	7	0	4	6	7	5	5	10	4	7	84	EEDQATLVEQVK;EIDPTSIPTAIK;EIEAIESDSFVQQTFR;QATSTSGPASAVADPPSTEKEIDPTSIPTAIK;YQDDNSLAHPNLFIEK	344
P48594;H0Y5H9;C9JZ65	P48594;H0Y5H9	9;9;4	1;1;1	1;1;1	Serpin B4	SERPINB4	sp|P48594|SPB4_HUMAN Serpin B4 OS=Homo sapiens OX=9606 GN=SERPINB4 PE=1 SV=2;tr|H0Y5H9|H0Y5H9_HUMAN Serpin B4 (Fragment) OS=Homo sapiens OX=9606 GN=SERPINB4 PE=1 SV=1	SERPINB4	0.047486	3	9	1	1	0	0	0	4	7	1	3	3	3	9	2	4	5	5	5	7	2	4	0	0	0	0	0	0	0	0	0	1	0	0	0	0	0	0	0	0	0	0	0	0	0	0	0	0	0	1	0	0	0	0	0	0	0	0	25.6	4.9	4.9	44.853	390	390;371;211	0	14.321				By matching	By matching	By matching	By matching	By matching	By matching	By MS/MS	By matching	By matching	By matching	By matching	By matching	By matching	By matching	By matching	0	0	0	11.8	17.9	1.8	7.2	9.2	6.2	25.6	3.8	9.2	13.3	11	11.5	18.2	6.2	11.3	59776000	0	0	0	0	0	0	0	0	0	59776000	0	0	0	0	0	0	0	0	21	2846500	0	0	0	0	0	0	0	0	0	2846500	0	0	0	0	0	0	0	0	0	0	0	0	0	0	0	0	0	0	0	0	0	0	0	0	0	0	0	0	0	0	0	0	0	0	0	1	0	0	0	0	0	0	0	0	1	DLSMIVLLPNEIDGLQK;FMFDLFQQFR;FYQTSVESTDFANAPEESR;INSWVESQTNEK;LLTEFNK;LMEWTSLQNMR;STDAYELK;TNSILFYGR;VLEIPYK	654
J3QQW9;Q15022	J3QQW9;Q15022	11;11	11;11	11;11	Polycomb protein SUZ12	SUZ12	tr|J3QQW9|J3QQW9_HUMAN Polycomb protein SUZ12 OS=Homo sapiens OX=9606 GN=SUZ12 PE=1 SV=1;sp|Q15022|SUZ12_HUMAN Polycomb protein SUZ12 OS=Homo sapiens OX=9606 GN=SUZ12 PE=1 SV=3	SUZ12	0.047486	2	11	11	11	8	9	9	9	10	10	6	8	8	11	8	11	5	6	5	0	0	1	8	9	9	9	10	10	6	8	8	11	8	11	5	6	5	0	0	1	8	9	9	9	10	10	6	8	8	11	8	11	5	6	5	0	0	1	26.4	26.4	26.4	80.321	716	716;739	0	59.039	By matching	By matching	By matching	By MS/MS	By MS/MS	By MS/MS	By MS/MS	By MS/MS	By MS/MS	By MS/MS	By MS/MS	By MS/MS	By MS/MS	By matching	By matching			By matching	22.1	23.2	23.2	23.3	24.9	24.9	15.9	22.5	22.3	26.4	22.3	26.4	14.4	16.1	14.4	0	0	1.5	4922500000	181710000	307640000	239870000	378660000	512980000	879710000	194110000	183310000	308310000	519870000	271470000	692170000	101860000	81024000	65377000	0	0	4437000	36	50691000	1611600	2685100	2057700	4263900	5338900	8745900	1271000	1445500	3403300	6113900	2754400	8664500	999040	715790	496810	0	0	123250	19761000	22443000	22057000	94106000	94396000	121030000	84184000	37037000	44247000	201940000	95926000	142380000	59830000	31352000	25060000	0	0	0	0	0	0	4	8	17	3	1	3	14	5	20	3	0	0	0	0	0	78	ALETDSVSGVSK;ESLTTDLQTR;HGGGGGGGSGPSAGSGGGGFGGSAAVAAATASGGK;IFYQFLYNNNTR;MEHVQADHELFLQAFEKPTQIYR;NLIAPIFLHR;NSESLHQENKPGSVKPTQTIAVK;QVPLNPDLNQTKPGNFPSLAVSSNEFEPSNSHMVK;RATWETILDGK;SYSLLFR;TFVAQMTVFDK	741
Q8NEF9	Q8NEF9	6	6	6	Serum response factor-binding protein 1	SRFBP1	sp|Q8NEF9|SRFB1_HUMAN Serum response factor-binding protein 1 OS=Homo sapiens OX=9606 GN=SRFBP1 PE=1 SV=1	SRFBP1	0.047486	1	6	6	6	5	4	4	6	5	5	5	5	3	4	3	6	5	5	6	1	1	0	5	4	4	6	5	5	5	5	3	4	3	6	5	5	6	1	1	0	5	4	4	6	5	5	5	5	3	4	3	6	5	5	6	1	1	0	19.3	19.3	19.3	48.633	429	429	0	23.844	By MS/MS	By MS/MS	By MS/MS	By MS/MS	By MS/MS	By MS/MS	By MS/MS	By matching	By matching	By MS/MS	By matching	By MS/MS	By MS/MS	By matching	By matching	By matching	By matching		16.6	13.3	13.3	19.3	16.1	16.1	16.6	16.1	10.5	13.3	11.2	19.3	16.6	16.1	19.3	3	3	0	1.9688e+09	146640000	218940000	208850000	293970000	116070000	304910000	64513000	57551000	48533000	80940000	22159000	157730000	109370000	62158000	68860000	4090100	3530000	0	21	46460000	3724000	5472100	4951600	8754000	2589900	7574400	1402400	1298100	90064	1209800	136870	3478700	2621600	1127100	2029200	194760	168100	0	36631000	41727000	64026000	187870000	35008000	81524000	35211000	23564000	20804000	56390000	18103000	83632000	53021000	27340000	28028000	0	0	0	0	0	4	8	2	5	0	0	0	2	0	8	1	0	0	0	0	0	30	AVTIANSPSKPSEK;EQQSNIAVFQGK;KGTEDALLK;LESVFFHSLSGSK;NASEDNHSENTLYSNDNGSNLQR;SLDFPQNEPQIK	1750
Q96QD8;F8VUY8	Q96QD8	3;1	3;1	3;1	Sodium-coupled neutral amino acid transporter 2	SLC38A2	sp|Q96QD8|S38A2_HUMAN Sodium-coupled neutral amino acid transporter 2 OS=Homo sapiens OX=9606 GN=SLC38A2 PE=1 SV=2	SLC38A2	0.047486	2	3	3	3	3	3	3	1	0	1	0	0	0	0	1	1	0	0	0	1	0	0	3	3	3	1	0	1	0	0	0	0	1	1	0	0	0	1	0	0	3	3	3	1	0	1	0	0	0	0	1	1	0	0	0	1	0	0	10.5	10.5	10.5	56.025	506	506;88	0	24.307	By MS/MS	By MS/MS	By MS/MS	By matching		By matching					By matching	By matching				By matching			10.5	10.5	10.5	4.2	0	4.2	0	0	0	0	3.2	3.2	0	0	0	3.2	0	0	2598700000	771130000	896910000	856760000	23618000	0	21065000	0	0	0	0	4477000	8487700	0	0	0	16279000	0	0	12	82159000	25101000	25707000	28914000	1968200	0	1755400	0	0	0	0	373080	707310	0	0	0	1356600	0	0	297960000	294620000	277260000	0	0	0	0	0	0	0	0	0	0	0	0	0	0	0	8	8	5	0	0	0	0	0	0	0	0	0	0	0	0	0	0	0	21	SHYADVDPENQNFLLESNLGK;TANEGGSLLYEQLGYK;YELPLVIQALTNIEDK	1876
Q9NQ50	Q9NQ50	1	1	1	39S ribosomal protein L40, mitochondrial	MRPL40	sp|Q9NQ50|RM40_HUMAN 39S ribosomal protein L40, mitochondrial OS=Homo sapiens OX=9606 GN=MRPL40 PE=1 SV=1	MRPL40	0.047486	1	1	1	1	0	0	0	1	1	1	1	0	0	1	1	0	1	0	0	0	0	0	0	0	0	1	1	1	1	0	0	1	1	0	1	0	0	0	0	0	0	0	0	1	1	1	1	0	0	1	1	0	1	0	0	0	0	0	7.8	7.8	7.8	24.49	206	206	0.00099651	3.581				By MS/MS	By matching	By MS/MS	By matching			By matching	By matching		By matching						0	0	0	7.8	7.8	7.8	7.8	0	0	7.8	7.8	0	7.8	0	0	0	0	0	257910000	0	0	0	66189000	47433000	115780000	3458200	0	0	18100000	4451100	0	2496100	0	0	0	0	0	11	23446000	0	0	0	6017100	4312100	10525000	314380	0	0	1645400	404640	0	226920	0	0	0	0	0	0	0	0	0	0	0	0	0	0	0	0	0	0	0	0	0	0	0	0	0	0	1	0	2	0	0	0	0	0	0	0	0	0	0	0	0	3	ATQELIPIEDFITPLK	2026
Q9NUQ6;C9JKE4;F8VZ02;F8VT91;C9JGM8;F8W6C2;B8ZZZ7;F2Z2S1;C9JW67;C9IZC3;C9J8M7;Q4ZFW0;F8WAV0	Q9NUQ6;C9JKE4;F8VZ02;F8VT91;C9JGM8;F8W6C2;B8ZZZ7;F2Z2S1;C9JW67	6;4;4;4;4;4;4;3;3;2;2;1;1	6;4;4;4;4;4;4;3;3;2;2;1;1	6;4;4;4;4;4;4;3;3;2;2;1;1	SPATS2-like protein	SPATS2L	sp|Q9NUQ6|SPS2L_HUMAN SPATS2-like protein OS=Homo sapiens OX=9606 GN=SPATS2L PE=1 SV=2;tr|C9JKE4|C9JKE4_HUMAN SPATS2-like protein (Fragment) OS=Homo sapiens OX=9606 GN=SPATS2L PE=1 SV=1;tr|F8VZ02|F8VZ02_HUMAN SPATS2-like protein (Fragment) OS=Homo sapiens	SPATS2L	0.047486	13	6	6	6	3	5	4	4	3	4	3	2	3	3	3	3	2	2	1	1	0	0	3	5	4	4	3	4	3	2	3	3	3	3	2	2	1	1	0	0	3	5	4	4	3	4	3	2	3	3	3	3	2	2	1	1	0	0	13.1	13.1	13.1	61.728	558	558;154;173;188;193;265;498;139;238;94;115;13;23	0	13.955	By MS/MS	By MS/MS	By MS/MS	By MS/MS	By MS/MS	By MS/MS	By matching	By matching	By matching	By matching	By matching	By matching	By matching	By matching	By matching	By matching			7.5	11.5	9.1	9.7	5.9	8.2	5.9	4.3	6.1	6.6	7.3	6.1	4.3	3.4	1.8	1.8	0	0	1.6914e+09	259150000	335340000	335270000	106410000	145410000	241740000	18768000	12401000	41531000	26182000	18927000	34886000	17772000	20852000	29059000	47740000	0	0	32	44743000	5897800	7289600	8758600	2452800	4544100	7554400	586510	387530	1297800	818180	458550	1090200	555390	651630	908100	1491900	0	0	76968000	51499000	51034000	54335000	114530000	104480000	16478000	13392000	12999000	22939000	14135000	16969000	18674000	0	0	0	0	0	3	4	3	4	5	9	0	0	0	0	0	0	0	0	0	0	0	0	28	AELNTHVNVK;AVQAFVDGSAIQVLK;DSSSTDSANEKPALIPR;ISILEEPSK;NQEASLGMK;SQGSGNEAEPLGK	2045
Q9Y221;J3QLW7;J3QRD6;J3QRR4	Q9Y221;J3QLW7	9;6;3;3	9;6;3;3	9;6;3;3	60S ribosome subunit biogenesis protein NIP7 homolog	NIP7	sp|Q9Y221|NIP7_HUMAN 60S ribosome subunit biogenesis protein NIP7 homolog OS=Homo sapiens OX=9606 GN=NIP7 PE=1 SV=1;tr|J3QLW7|J3QLW7_HUMAN 60S ribosome subunit biogenesis protein NIP7 homolog OS=Homo sapiens OX=9606 GN=NIP7 PE=1 SV=1	NIP7	0.047486	4	9	9	9	8	9	8	8	9	9	7	6	7	4	7	6	7	7	6	1	3	3	8	9	8	8	9	9	7	6	7	4	7	6	7	7	6	1	3	3	8	9	8	8	9	9	7	6	7	4	7	6	7	7	6	1	3	3	60	60	60	20.462	180	180;110;70;79	0	38.198	By MS/MS	By MS/MS	By MS/MS	By MS/MS	By MS/MS	By MS/MS	By MS/MS	By MS/MS	By MS/MS	By MS/MS	By MS/MS	By MS/MS	By MS/MS	By MS/MS	By MS/MS	By matching	By MS/MS	By matching	54.4	60	54.4	48.9	60	60	48.9	32.8	43.3	28.9	43.3	32.8	43.3	43.3	41.1	8.3	20	26.7	16883000000	1.6496e+09	2.1347e+09	1.9256e+09	1201100000	3.3923e+09	4.1708e+09	333540000	301270000	551490000	186450000	234590000	111240000	264890000	178150000	142260000	7299700	69076000	28139000	10	556330000	53824000	69582000	54926000	40974000	114020000	142710000	12636000	11558000	15828000	6358900	6249100	4801300	10371000	6329400	4362600	729970	1380300	417390	214370000	250360000	227650000	408890000	767240000	668810000	125340000	112380000	134130000	103790000	85681000	38978000	115710000	69381000	52107000	0	22481000	14696000	22	18	19	28	45	37	4	6	10	3	4	2	7	3	3	0	0	0	211	LAANISGDK;LHVTALDYLAPYAK;LVSLGTCFGK;MRPLTEEETR;PGAEQSFLYGNHVLK;VDPMAIVVFHQADIGEYVR;VWIKPGAEQSFLYGNHVLK;VYYVSEK;YIGENLQLLVDRPDGTYCFR	2165
D6RG15;A0A7I2V2U8;A0A7I2V5D3;Q6IBS0;A0A7I2V5B1;H0Y858;F8VS81;Q12792;F8W645;A0A7I2YQM6;A0A7I2V3T5;F8W1Q9	D6RG15;A0A7I2V2U8;A0A7I2V5D3;Q6IBS0;A0A7I2V5B1;H0Y858	8;8;8;8;6;4;2;2;1;1;1;1	8;8;8;8;6;4;2;2;1;1;1;1	8;8;8;8;6;4;2;2;1;1;1;1	Twinfilin-2	TWF2	tr|D6RG15|D6RG15_HUMAN Twinfilin-2 OS=Homo sapiens OX=9606 GN=TWF2 PE=1 SV=1;tr|A0A7I2V2U8|A0A7I2V2U8_HUMAN Twinfilin-2 OS=Homo sapiens OX=9606 GN=TWF2 PE=1 SV=1;tr|A0A7I2V5D3|A0A7I2V5D3_HUMAN Twinfilin-2 OS=Homo sapiens OX=9606 GN=TWF2 PE=1 SV=1;sp|Q6IBS0	TWF2	0.0488827	12	8	8	8	0	0	0	0	4	2	0	2	5	0	1	3	2	6	5	6	6	7	0	0	0	0	4	2	0	2	5	0	1	3	2	6	5	6	6	7	0	0	0	0	4	2	0	2	5	0	1	3	2	6	5	6	6	7	39.4	39.4	39.4	28.882	254	254;296;318;349;251;1186;291;350;15;44;51;113	0	22.503					By matching	By matching		By matching	By matching		By matching	By matching	By matching	By matching	By matching	By MS/MS	By MS/MS	By MS/MS	0	0	0	0	19.7	10.2	0	5.9	27.6	0	3.1	12.2	14.2	30.3	27.2	28	28.7	36.2	1.0484e+09	0	0	0	0	29078000	30079000	0	14429000	48201000	0	1733500	28820000	18861000	69350000	93204000	196290000	203600000	314760000	16	31069000	0	0	0	0	1525500	1268000	0	901790	2145800	0	108340	1506800	1178800	2001000	2243000	3911100	7038700	8418600	0	0	0	0	23802000	21242000	0	0	13836000	0	0	30479000	0	22418000	30381000	66147000	95791000	138580000	0	0	0	0	0	0	0	0	0	0	0	0	0	0	0	2	4	11	17	AHQTGIHATEELK;DDLSFAGYQK;ETIELVHTEPTDVAQLPSR;HQTLQGLAFPLQPEAQR;MLYAATR;TEISVESK;VVIEDEQLVLGASQEPVGR;YHFFLYK	282
F8W733;Q9NXR7	F8W733;Q9NXR7	1;1	1;1	1;1	BRCA1-A complex subunit BRE	BRE	tr|F8W733|F8W733_HUMAN BRISC and BRCA1-A complex member 2 (Fragment) OS=Homo sapiens OX=9606 GN=BABAM2 PE=1 SV=1;sp|Q9NXR7|BABA2_HUMAN BRISC and BRCA1-A complex member 2 OS=Homo sapiens OX=9606 GN=BABAM2 PE=1 SV=2	BABAM2	0.0488827	2	1	1	1	0	1	1	1	1	1	1	1	1	1	1	1	1	1	1	0	0	0	0	1	1	1	1	1	1	1	1	1	1	1	1	1	1	0	0	0	0	1	1	1	1	1	1	1	1	1	1	1	1	1	1	0	0	0	4.9	4.9	4.9	31.972	284	284;383	0.0005144	4.0322		By matching	By matching	By matching	By matching	By matching	By matching	By matching	By matching	By MS/MS	By matching	By matching	By matching	By matching	By matching				0	4.9	4.9	4.9	4.9	4.9	4.9	4.9	4.9	4.9	4.9	4.9	4.9	4.9	4.9	0	0	0	410060000	0	34810000	54054000	13752000	6786500	16361000	32518000	17085000	24153000	73365000	45636000	26681000	24280000	23729000	16845000	0	0	0	12	34171000	0	2900900	4504500	1146000	565540	1363500	2709800	1423800	2012700	6113700	3803000	2223400	2023300	1977400	1403800	0	0	0	0	0	0	0	0	0	0	0	0	0	0	0	0	0	0	0	0	0	0	0	0	0	0	0	0	0	0	2	0	0	0	0	0	0	0	0	2	LPVDFSNIPTYLLK	619
P22735;H0YMQ8;H0YN27;H0YLT9	P22735	12;1;1;1	12;1;1;1	12;1;1;1	Protein-glutamine gamma-glutamyltransferase K	TGM1	sp|P22735|TGM1_HUMAN Protein-glutamine gamma-glutamyltransferase K OS=Homo sapiens OX=9606 GN=TGM1 PE=1 SV=4	TGM1	0.0488827	4	12	12	12	0	4	5	5	7	2	3	0	2	12	1	6	5	1	7	7	0	1	0	4	5	5	7	2	3	0	2	12	1	6	5	1	7	7	0	1	0	4	5	5	7	2	3	0	2	12	1	6	5	1	7	7	0	1	18.1	18.1	18.1	89.786	817	817;128;135;209	0	36.735		By matching	By matching	By matching	By matching	By matching	By matching		By matching	By MS/MS	By matching	By matching	By matching	By matching	By matching	By matching		By matching	0	5.3	7.6	6.4	9.8	3.1	4.2	0	2.4	18.1	1.2	7.5	6.9	1.2	9.2	10.3	0	1.2	1112000000	0	31073000	19449000	8738300	63113000	9232800	8642200	0	6344600	742950000	3234600	23515000	34548000	2710500	79308000	76406000	0	2704400	47	18249000	0	661130	332110	109900	1111000	196440	78396	0	134990	12200000	68821	477480	474690	57670	1368500	920310	0	57541	0	3415600	3670700	3401700	5459800	1396100	2465100	0	1232100	334960000	0	4905500	5093400	0	6988800	5960700	0	0	0	0	0	0	0	0	0	0	0	30	0	0	0	0	0	0	0	0	30	AIGTLIVTK;ASGQNLNLR;AVETAAAHGSKPNVYANR;GSGVNAAGDGTIR;GTHVIIPVGK;ILNVGDIGGNETVTLR;KEVELAPGASDR;QEYVLNESGR;QSFVPVRPGPR;TQSDAGEFQLPFDPR;VHTSPNAIIGK;YDTPFIFAEVNSDK	1080
Q7L1Q6;C9IZ80;C9JFN4;H0Y503;C9J188;C9JWF5;C9JV57	Q7L1Q6;C9IZ80	16;12;6;3;3;3;1	15;12;6;3;3;3;1	15;12;6;3;3;3;1	Basic leucine zipper and W2 domain-containing protein 1	BZW1	sp|Q7L1Q6|BZW1_HUMAN Basic leucine zipper and W2 domain-containing protein 1 OS=Homo sapiens OX=9606 GN=BZW1 PE=1 SV=1;tr|C9IZ80|C9IZ80_HUMAN Basic leucine zipper and W2 domain-containing protein 1 (Fragment) OS=Homo sapiens OX=9606 GN=BZW1 PE=1 SV=1	BZW1	0.0488827	7	16	15	15	13	16	16	5	2	8	3	3	2	5	2	9	3	2	1	13	11	7	12	15	15	5	2	7	2	3	2	4	2	8	2	1	1	12	10	6	12	15	15	5	2	7	2	3	2	4	2	8	2	1	1	12	10	6	32.7	31	31	48.043	419	419;294;216;135;154;161;116	0	42.612	By MS/MS	By MS/MS	By MS/MS	By matching	By matching	By MS/MS	By MS/MS	By matching	By matching	By matching	By matching	By MS/MS	By matching	By matching	By matching	By MS/MS	By MS/MS	By MS/MS	28.9	32.7	32.7	10	3.8	14.1	5.5	6.2	4.3	9.5	3.8	18.1	5.5	3.6	1.9	25.5	21.2	14.3	10365000000	2.1061e+09	3.2069e+09	3.4629e+09	21173000	12473000	37987000	15850000	14945000	8689800	13093000	12760000	169040000	3749000	1611800	2387200	622000000	399990000	253480000	25	414610000	84245000	128280000	138520000	846930	498940	1519500	633980	597800	347590	523710	510400	6761600	149960	64473	95486	24880000	16000000	10139000	316260000	407170000	443460000	3423400	1640100	3690000	5113500	3387300	1045000	3657200	2084400	14017000	1119100	0	0	82871000	45394000	34378000	37	62	55	0	0	0	0	0	0	0	0	0	0	0	0	11	5	4	174	AEVLSEEPILK;DINAVAASLR;DINAVAASLRK;EGVSAAFAVK;ELQEQMSR;ELSEYVR;FLDASGAK;GDPFKDIILYVK;GFEDEVK;GFEDEVKK;IVVLFYK;LMELFPANK;QSVEHFTK;QYSPLLAAFTTQGQSELTLLLK;SVFLEQMK;YFTEAGLK	1654
Q9BRD0;H7C462	Q9BRD0	21;4	21;4	21;4	BUD13 homolog	BUD13	sp|Q9BRD0|BUD13_HUMAN BUD13 homolog OS=Homo sapiens OX=9606 GN=BUD13 PE=1 SV=1	BUD13	0.0488827	2	21	21	21	16	18	16	16	19	18	16	17	17	13	13	7	20	20	21	16	14	16	16	18	16	16	19	18	16	17	17	13	13	7	20	20	21	16	14	16	16	18	16	16	19	18	16	17	17	13	13	7	20	20	21	16	14	16	36.2	36.2	36.2	70.52	619	619;118	0	104.48	By MS/MS	By MS/MS	By MS/MS	By MS/MS	By MS/MS	By MS/MS	By MS/MS	By MS/MS	By MS/MS	By MS/MS	By MS/MS	By matching	By MS/MS	By MS/MS	By MS/MS	By MS/MS	By MS/MS	By MS/MS	28.6	32	29.9	29.9	33	31.3	29.1	31.7	31	26	23.9	13.7	35.9	36	36.2	28.8	25.5	28.8	22585000000	1.4859e+09	1443700000	1262600000	604180000	1307000000	1.6298e+09	527690000	561400000	1.044e+09	230580000	395250000	60641000	3.8107e+09	2.9709e+09	3.0703e+09	710990000	579150000	890110000	36	371310000	24194000	23211000	18908000	9866100	21163000	26831000	7800300	7697500	15934000	3031300	5761000	702460	72939000	51984000	52783000	9814900	6061900	12631000	145840000	111330000	106350000	125790000	165530000	133150000	159740000	106260000	139090000	78874000	114600000	21117000	745310000	478490000	478620000	128690000	105810000	131480000	29	23	23	16	32	33	18	13	23	2	12	0	90	75	71	16	7	18	501	AAAPPLSK;ARHDTPDPSPLR;ATDSDLSSPR;AVEELAYK;DSERDELYAQWGK;EGDPMANFIK;ESGASHLSFPK;FNIWPGYR;HDSPDLAPNVTYSLPR;HDTPDPSPLR;IVDDDVSWTAISTTK;LEKEEEEDDGDLPVVAEFVDERPEEVK;LLGGHNEDLPSNR;QQQQNVEDAMK;RTLGSSDTQQLR;TGLVLTDIQR;TLGSSDTQQLR;VHNNSPDTSR;YIDDEDLDR;YLSGADAGVDR;YSGPAPPPNR	1907
Q9GZS1;E7EX70	Q9GZS1	9;4	9;4	9;4	DNA-directed RNA polymerase I subunit RPA49	POLR1E	sp|Q9GZS1|RPA49_HUMAN DNA-directed RNA polymerase I subunit RPA49 OS=Homo sapiens OX=9606 GN=POLR1E PE=1 SV=3	POLR1E	0.0488827	2	9	9	9	6	5	7	7	8	9	7	4	5	7	4	8	6	5	6	1	1	1	6	5	7	7	8	9	7	4	5	7	4	8	6	5	6	1	1	1	6	5	7	7	8	9	7	4	5	7	4	8	6	5	6	1	1	1	26.3	26.3	26.3	47.26	419	419;141	0	20.667	By MS/MS	By MS/MS	By MS/MS	By MS/MS	By MS/MS	By MS/MS	By MS/MS	By matching	By MS/MS	By MS/MS	By matching	By MS/MS	By MS/MS	By MS/MS	By matching	By matching	By matching	By MS/MS	17.2	13.8	17.9	19.1	24.1	26.3	19.1	13.1	12.4	19.3	11.5	21.2	16.9	13.4	18.9	5	5	5	3.9007e+09	414590000	320090000	391020000	300830000	189710000	402950000	156470000	45164000	106580000	340010000	64583000	507830000	183720000	147400000	109990000	52360000	93472000	73903000	23	128290000	13675000	9550600	11802000	10722000	6086900	14384000	5712600	1810800	4633800	12305000	1884200	18524000	6932600	6408800	3856300	2276500	4064000	3213200	83194000	87185000	93228000	130500000	51751000	82659000	65690000	42987000	49098000	199270000	53110000	181820000	123320000	75815000	47490000	0	0	0	4	4	4	4	1	3	0	0	0	10	0	15	4	1	0	0	0	1	51	AAETIIDTK;AVLVQFSNGK;HFVGILNK;LGTLSLPLPPAQTSDR;LQSPGNMRFTLYENKDSTNPR;LSYVGNNFGTGALK;NVTSEEILK;SALGPGVPHIINTK;SLPSDVESR	1956
O00488;A9J4F5	O00488;A9J4F5	2;1	2;1	2;1	Zinc finger protein 593	ZNF593	sp|O00488|ZN593_HUMAN Zinc finger protein 593 OS=Homo sapiens OX=9606 GN=ZNF593 PE=1 SV=2;tr|A9J4F5|A9J4F5_HUMAN Zinc finger protein 593 OS=Homo sapiens OX=9606 GN=ZNF593 PE=1 SV=1	ZNF593	0.0502793	2	2	2	2	0	1	1	0	2	2	0	2	2	1	2	1	1	1	1	0	1	1	0	1	1	0	2	2	0	2	2	1	2	1	1	1	1	0	1	1	0	1	1	0	2	2	0	2	2	1	2	1	1	1	1	0	1	1	17.2	17.2	17.2	15.199	134	134;156	0	6.1453		By matching	By matching		By MS/MS	By MS/MS		By matching	By matching	By matching	By matching	By matching	By matching	By matching	By matching		By matching	By matching	0	10.4	10.4	0	17.2	17.2	0	17.2	17.2	6.7	17.2	10.4	6.7	10.4	10.4	0	10.4	10.4	512260000	0	17139000	43807000	0	97262000	136630000	0	26927000	32323000	10600000	20437000	37172000	18952000	25120000	27726000	0	9329400	8836000	6	85377000	0	2856500	7301200	0	16210000	22772000	0	4487900	5387200	1766600	3406100	6195400	3158700	4186600	4621000	0	1554900	1472700	0	0	0	0	45314000	72730000	0	32180000	22717000	0	32325000	0	0	0	0	0	0	0	0	0	0	0	1	3	0	0	0	0	0	0	0	0	0	0	0	0	4	QLSVEPYSQEEAER;YFIDSTNLK	784
O95478;A0A0A0MQZ6;H0YAI9	O95478;A0A0A0MQZ6	4;3;1	4;3;1	4;3;1	Ribosome biogenesis protein NSA2 homolog	NSA2	sp|O95478|NSA2_HUMAN Ribosome biogenesis protein NSA2 homolog OS=Homo sapiens OX=9606 GN=NSA2 PE=1 SV=1;tr|A0A0A0MQZ6|A0A0A0MQZ6_HUMAN Ribosome biogenesis protein NSA2 homolog OS=Homo sapiens OX=9606 GN=NSA2 PE=1 SV=1	NSA2	0.0502793	3	4	4	4	1	1	2	2	3	4	3	4	4	1	4	2	3	3	2	1	1	1	1	1	2	2	3	4	3	4	4	1	4	2	3	3	2	1	1	1	1	1	2	2	3	4	3	4	4	1	4	2	3	3	2	1	1	1	18.1	18.1	18.1	30.065	260	260;189;98	0	11.837	By matching	By matching	By MS/MS	By matching	By MS/MS	By MS/MS	By MS/MS	By MS/MS	By MS/MS	By matching	By MS/MS	By matching	By matching	By matching	By matching	By matching	By matching	By matching	5	3.5	9.2	9.2	14.6	18.1	14.2	18.1	18.1	5.8	18.1	7.3	14.2	14.6	10.8	5	5.8	5.8	1.4604e+09	11034000	23595000	30832000	26602000	275480000	308180000	92220000	186570000	298280000	8654000	78041000	29040000	16086000	22388000	21134000	13453000	6559600	12306000	11	109930000	1003100	2145000	2802900	2418400	18230000	24791000	8383600	13840000	21738000	786720	5177700	667420	1462300	1624700	1921300	1223000	596320	1118700	0	0	36231000	45576000	132870000	117790000	48076000	117180000	97234000	0	58535000	39409000	16792000	19256000	20595000	0	0	0	0	0	0	0	8	8	2	5	6	0	3	0	0	0	0	0	0	0	32	AQGETEVLK;NPSSPLYTTLGVITK;PQNEYIELHR;TPQGAVPAYLLDR	925
P01834;A0A5H1ZRQ3	P01834;A0A5H1ZRQ3	5;4	5;4	5;4	Ig kappa chain C region	IGKC	sp|P01834|IGKC_HUMAN Immunoglobulin kappa constant OS=Homo sapiens OX=9606 GN=IGKC PE=1 SV=2;tr|A0A5H1ZRQ3|A0A5H1ZRQ3_HUMAN Immunoglobulin kappa constant (Fragment) OS=Homo sapiens OX=9606 GN=IGKC PE=1 SV=1	IGKC	0.0502793	2	5	5	5	0	1	0	3	4	1	5	0	4	4	5	1	5	1	0	4	1	2	0	1	0	3	4	1	5	0	4	4	5	1	5	1	0	4	1	2	0	1	0	3	4	1	5	0	4	4	5	1	5	1	0	4	1	2	79.4	79.4	79.4	11.765	107	107;107	0	52.677		By matching		By matching	By matching	By matching	By MS/MS		By matching	By MS/MS	By MS/MS	By matching	By matching	By matching		By MS/MS	By matching	By matching	0	15	0	47.7	62.6	15	79.4	0	62.6	64.5	79.4	18.7	79.4	18.7	0	62.6	18.7	31.8	2224100000	0	6764800	0	21239000	95109000	12654000	1.0478e+09	0	61129000	228480000	359410000	19946000	73559000	5735500	0	213020000	12926000	66254000	5	388840000	0	1353000	0	3292200	14975000	2530700	187210000	0	10484000	40829000	61933000	3989200	13616000	1147100	0	31645000	2585200	13251000	0	0	0	21629000	31614000	0	660490000	0	20008000	85503000	295570000	0	30360000	0	0	122280000	0	26107000	0	0	0	0	0	0	13	0	0	2	5	0	0	0	0	4	0	0	24	DSTYSLSSTLTLSK;SGTASVVCLLNNFYPR;TVAAPSVFIFPPSDEQLK;VDNALQSGNSQESVTEQDSK;VYACEVTHQGLSSPVTK	949
Q5BJF2;Q86XC5;J3KT68;J3KTD1	Q5BJF2;Q86XC5;J3KT68;J3KTD1	2;1;1;1	2;1;1;1	2;1;1;1	Transmembrane protein 97	TMEM97	sp|Q5BJF2|SGMR2_HUMAN Sigma intracellular receptor 2 OS=Homo sapiens OX=9606 GN=TMEM97 PE=1 SV=1;tr|Q86XC5|Q86XC5_HUMAN Sigma intracellular receptor 2 OS=Homo sapiens OX=9606 GN=TMEM97 PE=1 SV=1;tr|J3KT68|J3KT68_HUMAN Sigma intracellular receptor 2 OS=Homo	TMEM97	0.0502793	4	2	2	2	2	2	2	1	1	1	1	1	0	1	1	2	0	1	0	1	1	1	2	2	2	1	1	1	1	1	0	1	1	2	0	1	0	1	1	1	2	2	2	1	1	1	1	1	0	1	1	2	0	1	0	1	1	1	20.5	20.5	20.5	20.848	176	176;69;92;118	0.0024096	3.0705	By MS/MS	By MS/MS	By MS/MS	By matching	By matching	By MS/MS	By matching	By MS/MS		By matching	By matching	By MS/MS		By matching		By MS/MS	By MS/MS	By MS/MS	20.5	20.5	20.5	4.5	4.5	4.5	4.5	4.5	0	4.5	4.5	20.5	0	4.5	0	4.5	4.5	4.5	916040000	87779000	104430000	95743000	23590000	26095000	46333000	5009200	33948000	0	5446300	7229100	214460000	0	16297000	0	92484000	82966000	74234000	8	112400000	10660000	12549000	11323000	2948800	3261900	5791600	626150	4243400	0	680780	903630	26164000	0	2037100	0	11560000	10371000	9279300	58190000	54489000	54570000	0	0	0	0	0	0	0	0	240860000	0	0	0	0	0	0	2	2	2	0	0	1	0	1	0	0	0	5	0	0	0	3	2	2	20	ELYPVEFR;LTLVSVYAPYLLIPFILLIFMLRSPYYK	1560
Q8NEJ9;H0YJ17;G3V4G1	Q8NEJ9;H0YJ17	13;10;5	13;10;5	13;10;5	Neuroguidin	NGDN	sp|Q8NEJ9|NGDN_HUMAN Neuroguidin OS=Homo sapiens OX=9606 GN=NGDN PE=1 SV=1;tr|H0YJ17|H0YJ17_HUMAN Neuroguidin (Fragment) OS=Homo sapiens OX=9606 GN=NGDN PE=1 SV=1	NGDN	0.0502793	3	13	13	13	13	13	13	13	12	12	12	12	12	10	11	11	12	12	10	9	7	7	13	13	13	13	12	12	12	12	12	10	11	11	12	12	10	9	7	7	13	13	13	13	12	12	12	12	12	10	11	11	12	12	10	9	7	7	43.2	43.2	43.2	35.894	315	315;263;141	0	57.536	By MS/MS	By MS/MS	By MS/MS	By MS/MS	By MS/MS	By MS/MS	By MS/MS	By MS/MS	By MS/MS	By MS/MS	By MS/MS	By MS/MS	By MS/MS	By MS/MS	By MS/MS	By MS/MS	By MS/MS	By MS/MS	43.2	43.2	43.2	43.2	39.7	39.7	39.7	39.7	39.7	32.1	36.5	36.5	39.7	39.7	32.1	30.8	21.9	26.3	15997000000	2.0659e+09	2234800000	2433400000	549840000	1.0177e+09	1350200000	551670000	850140000	1.5323e+09	170350000	560410000	406270000	789850000	574210000	581210000	115620000	108940000	104400000	14	805590000	110700000	122100000	133710000	22645000	49035000	65706000	23204000	41056000	84150000	7213400	25441000	18253000	40383000	26799000	24071000	4345400	3449000	3329000	202640000	190420000	201580000	171510000	184780000	175360000	195820000	230070000	220320000	53348000	184010000	99801000	252040000	164820000	164190000	30162000	26957000	27149000	29	30	30	14	18	19	15	16	18	1	10	5	17	14	12	2	2	1	253	AALGVLESDLPSAVTLLK;ALSSSVIR;ASGGSLQGHDAVLR;EQYSDAPEEIR;EQYSDAPEEIRDAR;FKPHPSNMMSK;GLSFLEVK;INYEESMMVR;LVPVHYDETEAER;LVPVHYDETEAEREK;NLQEQVMAVTAQVK;TAVTGSLSENDPLR;VQAGAYPTEK	1751
Q96BK5;E5RGR1;E5RJG9;A0A0A6YYK5	Q96BK5	11;4;3;3	11;4;3;3	11;4;3;3	PIN2/TERF1-interacting telomerase inhibitor 1	PINX1	sp|Q96BK5|PINX1_HUMAN PIN2/TERF1-interacting telomerase inhibitor 1 OS=Homo sapiens OX=9606 GN=PINX1 PE=1 SV=2	PINX1	0.0502793	4	11	11	11	6	7	6	11	9	11	5	8	7	4	5	8	8	5	6	1	0	0	6	7	6	11	9	11	5	8	7	4	5	8	8	5	6	1	0	0	6	7	6	11	9	11	5	8	7	4	5	8	8	5	6	1	0	0	45.1	45.1	45.1	37.034	328	328;198;134;440	0	60.204	By MS/MS	By MS/MS	By MS/MS	By MS/MS	By MS/MS	By MS/MS	By matching	By matching	By matching	By matching	By matching	By MS/MS	By matching	By matching	By matching	By matching			22.9	27.7	25.6	45.1	38.1	45.1	20.1	28	35.1	14.3	20.7	35.4	32.6	20.7	25.6	2.1	0	0	5698000000	238890000	313680000	323570000	1367300000	900370000	1.9018e+09	33450000	60797000	127240000	43518000	28618000	132330000	99639000	59397000	65221000	2132900	0	0	12	187810000	8517300	11425000	11816000	47848000	27994000	60218000	1170700	1868000	3322400	1851500	307750	3519200	3242500	1998600	2536000	177740	0	0	15650000	16997000	17255000	497740000	254560000	330160000	10142000	8531700	11659000	11381000	8114000	14651000	13945000	11331000	11157000	0	0	0	2	2	1	29	20	27	0	0	0	0	0	0	0	0	0	0	0	0	81	ASAQDAGDHVQPPEGR;DFTLKPK;DVESYLQPK;GLGAQEQGATDHIK;KTPEGDASPSTPEENETTTTSAFTIQEYFAK;LQKPVEIAEDATLEETLVK;LQKPVEIAEDATLEETLVKK;NKPQVPVPGSDISETQVER;SAPAEEQLR;SFSLEEK;WAVDPQNTAWSNDDSK	1827
Q9NQX4;H0YMK3;H0YM93;H0YM96	Q9NQX4	61;6;3;3	55;3;2;1	55;3;2;1	Unconventional myosin-Vc	MYO5C	sp|Q9NQX4|MYO5C_HUMAN Unconventional myosin-Vc OS=Homo sapiens OX=9606 GN=MYO5C PE=1 SV=2	MYO5C	0.0502793	4	61	55	55	3	18	10	5	13	19	19	45	45	5	30	14	39	56	59	59	59	59	3	16	9	3	9	14	16	40	40	5	26	11	34	50	53	53	53	53	3	16	9	3	9	14	16	40	40	5	26	11	34	50	53	53	53	53	38.3	33.7	33.7	202.81	1742	1742;269;106;153	0	218.53	By matching	By matching	By matching	By matching	By matching	By matching	By matching	By MS/MS	By MS/MS	By MS/MS	By MS/MS	By matching	By MS/MS	By MS/MS	By MS/MS	By MS/MS	By MS/MS	By MS/MS	1.8	11.5	5.9	2.9	8.2	12.2	11.2	29.1	28.4	2.5	19.1	8.8	25.2	34.8	37.1	37.7	37.2	37.1	25177000000	51908000	199070000	108620000	20511000	39438000	91210000	104760000	1106600000	771950000	76259000	150820000	66652000	781940000	2480200000	3.693e+09	3.5761e+09	5559100000	6.2991e+09	97	184790000	535130	1516000	934950	211450	337310	828990	965180	7875300	6063900	786180	1445600	574590	6181200	19090000	27229000	25861000	39122000	45233000	2738400	4378200	1101200	807400	1794200	2940100	7740400	93651000	38539000	4073500	9051400	2450100	49720000	255120000	369210000	284100000	456230000	579520000	0	0	0	0	0	0	0	15	4	1	2	0	4	60	95	70	113	116	480	AALIIQQYFR;AGQVAYLEK;AITAVALK;ALEAQNEIHTK;AVAELYTQYNR;DLEEELDMKDR;DTVYDMLVEILR;EDFQMDVFK;EDSSQLMLDTK;EIEALNFK;EIELLQAQK;ETLEPLSQAAWLLQVK;EYLGMLQYK;ILNSYTPIDDFEK;INQALQFSGK;IQEMQEASDHLK;IVTSSETVVKPMTRPQAVNAR;KQFETESEVK;LEAELEK;LEELSNQLHR;LEQEEYMK;LFREENDINESIR;LGFLNRL;LGSAEEFNYTR;LIQDSNQYQFGK;LIQNLILDLKPR;LQQQFNMHVFK;LTLENRDLEEELDMKDR;LTSENMMIPDFK;LTSLAALR;LYNNFVNR;MGGNTVIEGVNDR;MQLQHLVEGEHVTSDGLK;MSNTSFVIQHFADK;NCLNNFDLSEYR;NIQPIIVPGMLEYESLQGISGLKPTGFR;NLQNSLAK;NPDILVGENDLTALSYLHEPAVLHNLR;NPLFEKPR;NQSIIVSGESGAGK;QELSFSDK;QILSDVAIR;QLFDDVQK;QLFDDVQKEER;QLLESYDIEDVR;QQISELEK;QYSGEEEFMK;SLYQLIR;SSLYLLMETLNATTPHYVR;TFTLLGFK;VLASNPITEAVGNAK;VLESHFQSQK;VQALLNSR;VTPSFVR;VVFQSENER;VVHLSQEINHLQK;VWIPDPEEVWK;WTYIEFYSR;YADSLNDANMLK;YFATVSK;YGILMTK	2030
E9PJ24;B7ZM65;F8WEF5;A0A0J9YYB5;A0A0J9YWD5;Q9P1Y6;A0A0J9YX88	E9PJ24;B7ZM65;F8WEF5;A0A0J9YYB5;A0A0J9YWD5;Q9P1Y6;A0A0J9YX88	19;19;19;19;19;19;17	19;19;19;19;19;19;17	18;18;18;18;18;18;17	PHD and RING finger domain-containing protein 1	PHRF1	tr|E9PJ24|E9PJ24_HUMAN PHD and RING finger domain-containing protein 1 OS=Homo sapiens OX=9606 GN=PHRF1 PE=1 SV=1;tr|B7ZM65|B7ZM65_HUMAN PHD and RING finger domain-containing protein 1 OS=Homo sapiens OX=9606 GN=PHRF1 PE=1 SV=1;tr|F8WEF5|F8WEF5_HUMAN PHD a	PHRF1	0.051676	7	19	19	18	8	10	8	10	13	13	15	18	19	15	18	15	14	15	13	13	16	15	8	10	8	10	13	13	15	18	19	15	18	15	14	15	13	13	16	15	7	9	7	9	12	12	14	17	18	14	17	14	13	14	12	12	15	14	18.2	18.2	17.8	178.22	1645	1645;1645;1647;1647;1648;1649;1494	0	100.72	By MS/MS	By MS/MS	By MS/MS	By MS/MS	By MS/MS	By MS/MS	By MS/MS	By MS/MS	By MS/MS	By MS/MS	By MS/MS	By MS/MS	By MS/MS	By MS/MS	By MS/MS	By MS/MS	By MS/MS	By MS/MS	8.1	11	8	9.4	12.2	12.5	14.5	17.7	18.2	13.7	17.7	14.1	13.1	14.7	13.1	13.1	17.1	16	14743000000	305100000	535720000	422170000	238200000	401160000	661030000	894420000	2.1101e+09	2779100000	423030000	1.5804e+09	723550000	347290000	329460000	355020000	594960000	972980000	1.0688e+09	60	96936000	2956600	4162300	3703800	1858300	2850300	5398200	8028100	10949000	18187000	2799600	7623100	3518200	2391800	2241500	2161600	4469100	6254600	7382700	60770000	83139000	76888000	92188000	103800000	103610000	388920000	521480000	438100000	162810000	475770000	154130000	111350000	107560000	97393000	161110000	196480000	219970000	6	6	5	8	6	7	23	36	51	7	43	9	8	7	8	13	14	16	273	AEAPSSPDVAPAGK;AQTVQAVR;EGAWDMEDVAPTGVR;ENPSPLFSIK;EPGVHTGSSRPPAPSSHGSLAPLGPSR;EVSLMHDEDPSQPPPLPEGTQEPHLLRPDAAEK;GAVAAEGASDTEREEPTESQGLAAR;GVGSTFESFR;INIPGNMAHSSQLSSPGFCNTFRPVDDKEQR;KENPSPLFSIK;LAIKPFYQK;LPALGEAHVSPEVATADK;RTDISELPR;RVTWNLQESESSAPAEDR;SGEINPVK;SGPGLLPSEITR;TVTCVTVVEPEAPPSPDVLQAATHR;VQEAARPEEVVSQTPLLR;VVELRPPSR	153
A2IDA3;P29372	A2IDA3;P29372	4;4	4;4	4;4	DNA-3-methyladenine glycosylase	MPG	tr|A2IDA3|A2IDA3_HUMAN 3-methyladenine DNA glycosidase (Fragment) OS=Homo sapiens OX=9606 GN=MPG PE=1 SV=1;sp|P29372|3MG_HUMAN DNA-3-methyladenine glycosylase OS=Homo sapiens OX=9606 GN=MPG PE=1 SV=3	MPG	0.051676	2	4	4	4	4	4	4	1	1	0	0	0	1	0	0	3	0	0	0	0	0	0	4	4	4	1	1	0	0	0	1	0	0	3	0	0	0	0	0	0	4	4	4	1	1	0	0	0	1	0	0	3	0	0	0	0	0	0	19.1	19.1	19.1	27.295	251	251;298	0	14.718	By MS/MS	By MS/MS	By MS/MS	By matching	By matching				By matching			By MS/MS							19.1	19.1	19.1	4.8	4.8	0	0	0	4.8	0	0	15.5	0	0	0	0	0	0	910440000	215260000	317820000	255960000	1785600	3636800	0	0	0	4229800	0	0	111740000	0	0	0	0	0	0	13	70034000	16559000	24448000	19689000	137360	279760	0	0	0	325370	0	0	8595600	0	0	0	0	0	0	49546000	59117000	49909000	0	0	0	0	0	0	0	0	67057000	0	0	0	0	0	0	3	6	3	0	0	0	0	0	0	0	0	3	0	0	0	0	0	0	15	AFLGQVLVR;ALEPLEGLETMR;DLAQDEAVWLER;GPLEPSEPAVVAAAR	355
F5H2U8;F5H2A4;P52926;F5H6H0	F5H2U8;F5H2A4;P52926;F5H6H0	2;2;2;1	2;2;2;1	2;2;2;1	High mobility group protein HMGI-C	HMGA2	tr|F5H2U8|F5H2U8_HUMAN High mobility group protein HMGI-C OS=Homo sapiens OX=9606 GN=HMGA2 PE=1 SV=1;tr|F5H2A4|F5H2A4_HUMAN High mobility group protein HMGI-C OS=Homo sapiens OX=9606 GN=HMGA2 PE=1 SV=1;sp|P52926|HMGA2_HUMAN High mobility group protein HMGI	HMGA2	0.051676	4	2	2	2	0	0	0	2	1	2	0	0	0	0	0	0	0	0	0	0	0	0	0	0	0	2	1	2	0	0	0	0	0	0	0	0	0	0	0	0	0	0	0	2	1	2	0	0	0	0	0	0	0	0	0	0	0	0	31.3	31.3	31.3	10.767	99	99;118;109;147	0	28.168				By MS/MS	By MS/MS	By MS/MS													0	0	0	31.3	9.1	31.3	0	0	0	0	0	0	0	0	0	0	0	0	680240000	0	0	0	193830000	41206000	445210000	0	0	0	0	0	0	0	0	0	0	0	0	4	165870000	0	0	0	44272000	10301000	111300000	0	0	0	0	0	0	0	0	0	0	0	0	0	0	0	157030000	0	198370000	0	0	0	0	0	0	0	0	0	0	0	0	0	0	0	14	4	12	0	0	0	0	0	0	0	0	0	0	0	0	30	GEGAGQPSTSAQGQPAAPAPQK;KWPQQVVQK	590
K7EM13;K7EPB2;P10644	K7EM13;K7EPB2;P10644	1;1;1	1;1;1	1;1;1	cAMP-dependent protein kinase type I-alpha regulatory subunit;cAMP-dependent protein kinase type I-alpha regulatory subunit, N-terminally processed	PRKAR1A	tr|K7EM13|K7EM13_HUMAN cAMP-dependent protein kinase type I-alpha regulatory subunit (Fragment) OS=Homo sapiens OX=9606 GN=PRKAR1A PE=1 SV=1;tr|K7EPB2|K7EPB2_HUMAN cAMP-dependent protein kinase type I-alpha regulatory subunit (Fragment) OS=Homo sapiens OX=	PRKAR1A	0.051676	3	1	1	1	0	0	0	1	1	1	0	0	0	0	1	1	0	1	1	0	1	1	0	0	0	1	1	1	0	0	0	0	1	1	0	1	1	0	1	1	0	0	0	1	1	1	0	0	0	0	1	1	0	1	1	0	1	1	11.1	11.1	11.1	17.347	153	153;297;381	0	7.7819				By matching	By MS/MS	By MS/MS					By matching	By matching		By matching	By matching		By matching	By matching	0	0	0	11.1	11.1	11.1	0	0	0	0	11.1	11.1	0	11.1	11.1	0	11.1	11.1	321230000	0	0	0	31958000	125630000	108450000	0	0	0	0	9460400	7882100	0	7087600	15665000	0	5321800	9777900	8	40154000	0	0	0	3994800	15704000	13556000	0	0	0	0	1182500	985260	0	885960	1958100	0	665230	1222200	0	0	0	0	0	0	0	0	0	0	0	0	0	0	0	0	0	0	0	0	0	0	2	2	0	0	0	0	0	0	0	0	0	0	0	0	4	LTVADALEPVQFEDGQK	757
P10155;H0Y9N5;D6RE09;G5E9R9	P10155	10;3;1;1	10;3;1;1	10;3;1;1	60 kDa SS-A/Ro ribonucleoprotein	TROVE2	sp|P10155|RO60_HUMAN 60 kDa SS-A/Ro ribonucleoprotein OS=Homo sapiens OX=9606 GN=RO60 PE=1 SV=2	TROVE2	0.051676	4	10	10	10	8	8	8	8	9	8	9	8	9	8	8	6	9	8	9	9	8	9	8	8	8	8	9	8	9	8	9	8	8	6	9	8	9	9	8	9	8	8	8	8	9	8	9	8	9	8	8	6	9	8	9	9	8	9	17.8	17.8	17.8	60.67	538	538;193;66;263	0	32.871	By MS/MS	By MS/MS	By MS/MS	By MS/MS	By MS/MS	By MS/MS	By MS/MS	By MS/MS	By MS/MS	By MS/MS	By MS/MS	By matching	By MS/MS	By MS/MS	By MS/MS	By MS/MS	By MS/MS	By MS/MS	15.1	15.1	15.1	14.9	16.4	14.7	16.4	16.4	16.4	16	15.1	13.4	16.4	15.1	16.4	17.8	16.4	16.4	9272200000	808980000	868160000	800740000	336670000	392030000	409930000	186650000	196560000	208060000	88482000	94179000	68051000	697680000	605690000	516350000	1360000000	909680000	724310000	29	176490000	17422000	18334000	17283000	5470600	5691100	7482800	3577400	3844400	4185200	2424700	2087300	1165200	14778000	11259000	9812400	18772000	18610000	14291000	175520000	144350000	137330000	157700000	98528000	104740000	122250000	95070000	49642000	56519000	49414000	35502000	366950000	271120000	233790000	300070000	287480000	231270000	9	9	9	9	4	7	4	3	2	0	1	0	18	12	14	16	15	12	144	AIADWYNEK;ALDAAFYK;ALLQEMPLTALLR;ALSVETEK;DELEVIHLIEEHR;EHLLTNHLK;EVHELYK;LGLENAEALIR;LSHLKPSSEGLAIVTK;TRDELEVIHLIEEHR	1009
Q9BQI0;A6PVM9;Q5JUP3	Q9BQI0;A6PVM9;Q5JUP3	2;1;1	2;1;1	2;1;1	Allograft inflammatory factor 1-like	AIF1L	sp|Q9BQI0|AIF1L_HUMAN Allograft inflammatory factor 1-like OS=Homo sapiens OX=9606 GN=AIF1L PE=1 SV=1;tr|A6PVM9|A6PVM9_HUMAN Allograft inflammatory factor 1-like OS=Homo sapiens OX=9606 GN=AIF1L PE=1 SV=1;tr|Q5JUP3|Q5JUP3_HUMAN Allograft inflammatory facto	AIF1L	0.051676	3	2	2	2	0	1	0	0	0	0	0	1	0	0	0	0	2	2	2	1	2	2	0	1	0	0	0	0	0	1	0	0	0	0	2	2	2	1	2	2	0	1	0	0	0	0	0	1	0	0	0	0	2	2	2	1	2	2	12.7	12.7	12.7	17.068	150	150;94;97	0	6.0286		By matching						By matching					By matching	By MS/MS	By MS/MS	By MS/MS	By MS/MS	By MS/MS	0	6.7	0	0	0	0	0	6.7	0	0	0	0	12.7	12.7	12.7	6.7	12.7	12.7	284240000	0	6329500	0	0	0	0	0	5162700	0	0	0	0	10580000	22665000	27350000	29972000	77969000	104210000	9	31582000	0	703280	0	0	0	0	0	573630	0	0	0	0	1175600	2518300	3038900	3330300	8663200	11579000	0	0	0	0	0	0	0	0	0	0	0	0	15934000	23595000	29864000	0	36458000	122820000	0	0	0	0	0	0	0	0	0	0	0	0	0	1	1	2	3	5	12	DFVNMMLGK;YSDEENLPEK	1905
Q9NUD5	Q9NUD5	3	3	3	Zinc finger CCHC domain-containing protein 3	ZCCHC3	sp|Q9NUD5|ZCHC3_HUMAN Zinc finger CCHC domain-containing protein 3 OS=Homo sapiens OX=9606 GN=ZCCHC3 PE=1 SV=2	ZCCHC3	0.051676	1	3	3	3	0	0	0	2	3	3	1	3	3	0	0	2	0	0	0	0	0	1	0	0	0	2	3	3	1	3	3	0	0	2	0	0	0	0	0	1	0	0	0	2	3	3	1	3	3	0	0	2	0	0	0	0	0	1	6.5	6.5	6.5	43.547	403	403	0.00050839	3.8882				By matching	By MS/MS	By MS/MS	By matching	By matching	By matching			By matching						By matching	0	0	0	4	6.5	6.5	1.7	6.5	6.5	0	0	4	0	0	0	0	0	1.7	478110000	0	0	0	9510400	184070000	170530000	4521200	45769000	52739000	0	0	6484700	0	0	0	0	0	4480800	25	19124000	0	0	0	380420	7362600	6821400	180850	1830800	2109600	0	0	259390	0	0	0	0	0	179230	0	0	0	8531400	87425000	63430000	0	15957000	13741000	0	0	7206100	0	0	0	0	0	0	0	0	0	0	5	2	0	0	0	0	0	0	0	0	0	0	0	0	7	DFVVGALILR;EFDVSFR;FGIWTGEYK	2043
Q9Y6V7	Q9Y6V7	5	5	5	Probable ATP-dependent RNA helicase DDX49	DDX49	sp|Q9Y6V7|DDX49_HUMAN Probable ATP-dependent RNA helicase DDX49 OS=Homo sapiens OX=9606 GN=DDX49 PE=1 SV=1	DDX49	0.051676	1	5	5	5	4	4	4	3	3	4	2	4	5	3	2	5	5	4	3	0	0	1	4	4	4	3	3	4	2	4	5	3	2	5	5	4	3	0	0	1	4	4	4	3	3	4	2	4	5	3	2	5	5	4	3	0	0	1	12.4	12.4	12.4	54.226	483	483	0	19.231	By MS/MS	By MS/MS	By MS/MS	By matching	By matching	By MS/MS	By matching	By matching	By matching	By matching	By matching	By MS/MS	By MS/MS	By matching	By matching			By matching	9.1	9.1	9.1	7	6.2	9.1	4.1	9.5	12.4	6.2	5.2	12.4	12.4	10.1	7.2	0	0	1.9	1.6194e+09	162310000	173530000	228180000	79014000	76588000	154790000	24263000	52963000	103440000	53697000	18217000	320340000	62765000	71435000	35498000	0	0	2364000	26	43570000	4487300	4079100	4813400	1663100	2413100	3957900	772570	1850900	2842200	1690600	581430	9643600	1891700	1647300	1145300	0	0	90925	38689000	35126000	37605000	47390000	38927000	38988000	40424000	32301000	32632000	47401000	25057000	136300000	36629000	34894000	31318000	0	0	0	2	2	2	0	0	2	0	0	0	0	0	10	0	0	0	0	0	0	18	ELAYQIAEQFR;ILIATDVASR;LEAAHFDEK;QLILEGKDPDLEAK;TPSGSHSGPVPSQGLV	2216
Q9NWB1;A0A6Q8PGE0;F8VZG9;B7Z1U7;A0A6Q8PFM4;J3KNW3;A0A0G2JRA5;A0A804HJM2;A0A087X2B1;A0A6Q8PH77;I3L1D4;B0QYY4;B0QYV1;A0A6Q8PHA3;A0A804HKG7;F8VZY7;F8VR27;S4R469;S4R3K7;A0A0G2JRD1;A0A286YEU2;O43251;F8VRS4;J3QRF4;B0QYY7;A0A3B3ITL7;A6NFN3;A0A0G2JSB3	Q9NWB1;A0A6Q8PGE0;F8VZG9;B7Z1U7;A0A6Q8PFM4;J3KNW3;A0A0G2JRA5;A0A804HJM2;A0A087X2B1;A0A6Q8PH77;I3L1D4;B0QYY4;B0QYV1;A0A6Q8PHA3;A0A804HKG7;F8VZY7;F8VR27;S4R469;S4R3K7;A0A0G2JRD1;A0A286YEU2;O43251;F8VRS4	3;3;3;3;3;3;3;3;3;3;3;3;3;3;3;3;3;3;3;3;3;3;2;1;1;1;1;1	3;3;3;3;3;3;3;3;3;3;3;3;3;3;3;3;3;3;3;3;3;3;2;1;1;1;1;1	3;3;3;3;3;3;3;3;3;3;3;3;3;3;3;3;3;3;3;3;3;3;2;1;1;1;1;1	RNA binding protein fox-1 homolog 1;RNA binding protein fox-1 homolog;RNA binding protein fox-1 homolog 2	RBFOX1;RBFOX2	sp|Q9NWB1|RFOX1_HUMAN RNA binding protein fox-1 homolog 1 OS=Homo sapiens OX=9606 GN=RBFOX1 PE=1 SV=2;tr|A0A6Q8PGE0|A0A6Q8PGE0_HUMAN RNA binding protein fox-1 homolog 1 OS=Homo sapiens OX=9606 GN=RBFOX1 PE=1 SV=1;tr|F8VZG9|F8VZG9_HUMAN RNA-binding protein	RBFOX1	0.0530726	28	3	3	3	1	1	1	2	1	3	1	1	1	1	2	1	2	1	0	0	0	0	1	1	1	2	1	3	1	1	1	1	2	1	2	1	0	0	0	0	1	1	1	2	1	3	1	1	1	1	2	1	2	1	0	0	0	0	8.3	8.3	8.3	42.784	397	397;354;466;425;415;402;389;376;375;374;372;370;357;351;349;263;262;234;230;227;582;390;391;358;200;314;312;186	0	5.5317	By matching	By matching	By matching	By MS/MS	By matching	By MS/MS	By matching	By matching	By matching	By matching	By matching	By matching	By matching	By matching					3.8	3.8	3.8	6	3.8	8.3	3.8	3.8	3.8	3.8	6	3.8	6	2.3	0	0	0	0	399030000	36243000	49260000	43220000	39021000	54820000	106250000	10537000	7054100	16337000	3768400	10875000	4205600	12663000	4770200	0	0	0	0	10	39903000	3624300	4926000	4322000	3902100	5482000	10625000	1053700	705410	1633700	376840	1087500	420560	1266300	477020	0	0	0	0	0	0	0	53663000	0	33817000	0	0	0	0	21193000	0	21647000	0	0	0	0	0	0	0	0	2	0	2	0	0	0	0	0	0	0	0	0	0	0	0	4	GFGFVTFENSADADR;IEVNNATAR;LHGTVVEGR	74
Q9Y3B7;E9PQB6	Q9Y3B7	3;1	3;1	3;1	39S ribosomal protein L11, mitochondrial	MRPL11	sp|Q9Y3B7|RM11_HUMAN 39S ribosomal protein L11, mitochondrial OS=Homo sapiens OX=9606 GN=MRPL11 PE=1 SV=1	MRPL11	0.0530726	2	3	3	3	0	0	0	2	3	2	0	1	0	2	2	0	1	0	0	0	0	0	0	0	0	2	3	2	0	1	0	2	2	0	1	0	0	0	0	0	0	0	0	2	3	2	0	1	0	2	2	0	1	0	0	0	0	0	17.2	17.2	17.2	20.683	192	192;75	0.00052687	4.3607				By matching	By MS/MS	By MS/MS		By matching		By matching	By matching		By matching						0	0	0	10.9	17.2	10.9	0	4.7	0	10.9	10.9	0	6.2	0	0	0	0	0	310930000	0	0	0	13377000	170650000	106010000	0	925560	0	8624600	4860700	0	6485800	0	0	0	0	0	13	23918000	0	0	0	1029000	13127000	8154500	0	71197	0	663430	373900	0	498910	0	0	0	0	0	0	0	0	28906000	147840000	46370000	0	0	0	22550000	23158000	0	0	0	0	0	0	0	0	0	0	0	4	2	0	0	0	0	0	0	0	0	0	0	0	0	6	DLSSEELAAFQK;EADLAAQEEAAK;KPEVGGVIR	2186
A0A0G2JIS2;Q96KQ7;A2ABF8;A0A0G2JIR1;A2ABF9;A0A0G2JK64;A0A0G2JRR0;A0A0G2JRN8;H0Y4K5	A0A0G2JIS2;Q96KQ7;A2ABF8;A0A0G2JIR1;A2ABF9;A0A0G2JK64	8;8;7;7;7;7;3;3;1	8;8;7;7;7;7;3;3;1	8;8;7;7;7;7;3;3;1	Histone-lysine N-methyltransferase EHMT2	EHMT2	tr|A0A0G2JIS2|A0A0G2JIS2_HUMAN Histone-lysine N-methyltransferase EHMT2 OS=Homo sapiens OX=9606 GN=EHMT2 PE=1 SV=1;sp|Q96KQ7|EHMT2_HUMAN Histone-lysine N-methyltransferase EHMT2 OS=Homo sapiens OX=9606 GN=EHMT2 PE=1 SV=3;tr|A2ABF8|A2ABF8_HUMAN Histone-lysi	EHMT2	0.0544693	9	8	8	8	5	7	6	2	5	6	2	3	4	5	5	5	2	0	1	1	3	1	5	7	6	2	5	6	2	3	4	5	5	5	2	0	1	1	3	1	5	7	6	2	5	6	2	3	4	5	5	5	2	0	1	1	3	1	8.2	8.2	8.2	129.03	1176	1176;1210;1233;1233;1267;1267;888;922;298	0	41.076	By MS/MS	By MS/MS	By MS/MS	By matching	By matching	By matching	By matching	By matching	By matching	By MS/MS	By MS/MS	By MS/MS	By matching		By matching	By matching	By matching	By matching	6	7.4	6.5	2	6.1	7	1.5	4.3	5.1	5.7	6.1	6.1	1.8	0	0.8	0.8	2.6	0.8	1116300000	132330000	193700000	198720000	37882000	54771000	79619000	19499000	23668000	85628000	70124000	56677000	122280000	6961400	0	2810700	9158700	15550000	6891300	54	14487000	1253100	2524700	2578800	532020	852990	1367200	192430	387260	1337600	699700	726050	1847400	128910	0	52049	169610	188180	127620	89030000	85617000	74772000	37498000	20133000	22384000	0	24178000	34232000	68435000	47308000	43302000	0	0	0	0	0	0	2	10	5	0	0	0	0	0	0	1	1	0	0	0	0	0	0	0	19	AAAAGAAAAAAAEGEAPAEMGALLLEK;ALVIQESER;GANPELR;HSAEAIALEQSR;LNSGGGLSEELGSAR;RPPEIQHFR;SEETLPK;VHGSLGDTPR	144
E7EN32;A0A5F9ZHS3;O00255;Q9GZQ5;A0A5F9ZI68;E7ENS2	E7EN32;A0A5F9ZHS3;O00255;Q9GZQ5;A0A5F9ZI68;E7ENS2	4;4;4;2;2;2	4;4;4;2;2;2	4;4;4;2;2;2	Menin	MEN1	tr|E7EN32|E7EN32_HUMAN Menin OS=Homo sapiens OX=9606 GN=MEN1 PE=1 SV=1;tr|A0A5F9ZHS3|A0A5F9ZHS3_HUMAN Menin OS=Homo sapiens OX=9606 GN=MEN1 PE=1 SV=1;sp|O00255|MEN1_HUMAN Menin OS=Homo sapiens OX=9606 GN=MEN1 PE=1 SV=4;tr|Q9GZQ5|Q9GZQ5_HUMAN Menin (Fragmen	MEN1	0.0544693	6	4	4	4	4	4	4	2	1	2	1	1	2	4	2	4	3	3	3	3	3	2	4	4	4	2	1	2	1	1	2	4	2	4	3	3	3	3	3	2	4	4	4	2	1	2	1	1	2	4	2	4	3	3	3	3	3	2	8.6	8.6	8.6	61.418	555	555;652;615;146;259;261	0	13.945	By MS/MS	By MS/MS	By MS/MS	By MS/MS	By MS/MS	By MS/MS	By matching	By matching	By matching	By MS/MS	By matching	By MS/MS	By MS/MS	By MS/MS	By MS/MS	By MS/MS	By MS/MS	By matching	8.6	8.6	8.6	4.5	2.5	4.5	2.5	2.5	4.3	8.6	4.3	8.6	6.3	6.3	6.3	6.3	6.3	4.5	2.0775e+09	336890000	450200000	387670000	36559000	37059000	82534000	17650000	15883000	42161000	98057000	16836000	150810000	79439000	74206000	83431000	66866000	51592000	49675000	29	71639000	11617000	15524000	13368000	1260700	1277900	2846000	608620	547700	1453800	3381300	580570	5200400	2739300	2558800	2876900	2305700	1779000	1712900	81869000	80752000	73960000	39146000	0	39407000	0	0	35026000	55583000	30136000	66959000	53670000	55505000	62359000	35334000	35460000	32233000	8	9	8	1	0	1	0	0	0	3	0	3	0	0	0	1	0	0	34	GAVDLSLYPR;GLGTGQGAVSGPPR;VSDVIWNSLSR;VSTPSDYTLSFLK	250
A0A7I2V2I9;A0A7I2V4G7;A0A7I2V4K8;A0A7I2V2N8;A0A7I2V5G3;A0A7I2V602;A0A7I2V549;J3KNR0;P27448;H0YNV4;A0A7I2YQF4;A0A7I2V639;H0YKP9;A0A7I2YQF7;A0A7I2V4T2;A0A7I2V3P5;A0A7I2V3C6;H0YJI9;A0A7I2V2U9;A0A7I2V4L1;A0A7I2V409;A0A7I2V3B9;B4DIB3;E9PC69;E7ETY4;A0A0A0MRU9;A0A7I2YQR3;K7EK17;A0A7I2YQC1;A0A7I2V3I9;K7EKG8;A0A7I2V3R3;F5H6N2;Q7KZI7;Q96L34;A0A087X0I6;A0A7I2V2E3;A0A7I2V3K2;H0YIY6;F5H4F6;A0A7I2V5H7;Q9P0L2	A0A7I2V2I9;A0A7I2V4G7;A0A7I2V4K8;A0A7I2V2N8;A0A7I2V5G3;A0A7I2V602;A0A7I2V549;J3KNR0;P27448;H0YNV4;A0A7I2YQF4;A0A7I2V639;H0YKP9;A0A7I2YQF7;A0A7I2V4T2;A0A7I2V3P5;A0A7I2V3C6;H0YJI9;A0A7I2V2U9;A0A7I2V4L1;A0A7I2V409;A0A7I2V3B9	3;2;2;2;2;2;2;2;2;2;2;2;2;2;2;2;2;2;2;2;2;2;1;1;1;1;1;1;1;1;1;1;1;1;1;1;1;1;1;1;1;1	3;2;2;2;2;2;2;2;2;2;2;2;2;2;2;2;2;2;2;2;2;2;1;1;1;1;1;1;1;1;1;1;1;1;1;1;1;1;1;1;1;1	3;2;2;2;2;2;2;2;2;2;2;2;2;2;2;2;2;2;2;2;2;2;1;1;1;1;1;1;1;1;1;1;1;1;1;1;1;1;1;1;1;1	MAP/microtubule affinity-regulating kinase 3	MARK3	tr|A0A7I2V2I9|A0A7I2V2I9_HUMAN MAP/microtubule affinity-regulating kinase 3 OS=Homo sapiens OX=9606 GN=MARK3 PE=1 SV=1;tr|A0A7I2V4G7|A0A7I2V4G7_HUMAN Non-specific serine/threonine protein kinase OS=Homo sapiens OX=9606 GN=MARK3 PE=1 SV=1;tr|A0A7I2V4K8|A0A7	MARK3	0.0544693	42	3	3	3	3	2	2	2	0	3	0	0	0	1	1	1	2	2	1	1	2	2	3	2	2	2	0	3	0	0	0	1	1	1	2	2	1	1	2	2	3	2	2	2	0	3	0	0	0	1	1	1	2	2	1	1	2	2	4.9	4.9	4.9	61.842	554	554;647;781;726;674;655;664;776;753;643;640;689;623;738;621;535;529;789;790;373;796;665;780;778;763;732;718;62;685;682;74;561;111;788;752;796;622;507;505;161;157;795	0.0014859	3.4989	By MS/MS	By MS/MS	By MS/MS	By matching		By matching				By matching	By matching	By matching	By matching	By matching	By MS/MS	By matching	By matching	By MS/MS	4.9	3.4	3.4	3.1	0	4.9	0	0	0	1.6	1.6	1.6	3.1	3.1	1.6	1.4	3.1	3.1	919600000	140600000	191180000	186820000	23693000	0	49871000	0	0	0	11098000	12774000	36921000	42414000	41889000	49183000	15550000	25154000	92451000	31	29665000	4535600	6167100	6026600	764280	0	1608700	0	0	0	358010	412060	1191000	1368200	1351300	1586500	501620	811430	2982300	30431000	0	0	42453000	0	35839000	0	0	0	0	0	0	50569000	45256000	0	0	39625000	94582000	2	2	0	0	0	0	0	0	0	0	0	0	0	0	2	0	0	2	8	FLVLNPIK;LFEVIETEK;SLEDPFFFCK	279
A0A804HJ46;E9PMH2;A0A804HKK3;A0A804HKL7;A0A804HKH9;O00170	A0A804HJ46;E9PMH2;A0A804HKK3;A0A804HKL7;A0A804HKH9;O00170	1;1;1;1;1;1	1;1;1;1;1;1	1;1;1;1;1;1	AH receptor-interacting protein	AIP	tr|A0A804HJ46|A0A804HJ46_HUMAN AH receptor-interacting protein OS=Homo sapiens OX=9606 GN=AIP PE=4 SV=1;tr|E9PMH2|E9PMH2_HUMAN Peptidylprolyl isomerase OS=Homo sapiens OX=9606 GN=AIP PE=1 SV=3;tr|A0A804HKK3|A0A804HKK3_HUMAN AH receptor-interacting protein	AIP	0.0544693	6	1	1	1	0	1	1	0	1	1	1	1	1	1	1	1	1	0	0	0	0	0	0	1	1	0	1	1	1	1	1	1	1	1	1	0	0	0	0	0	0	1	1	0	1	1	1	1	1	1	1	1	1	0	0	0	0	0	6.8	6.8	6.8	23.747	207	207;267;270;271;315;330	0.0028763	3.0017		By matching	By matching		By matching	By matching	By matching	By matching	By MS/MS	By matching	By matching	By matching	By matching						0	6.8	6.8	0	6.8	6.8	6.8	6.8	6.8	6.8	6.8	6.8	6.8	0	0	0	0	0	332630000	0	6566600	6079900	0	19747000	14985000	37792000	71302000	101710000	12106000	32318000	23987000	6031300	0	0	0	0	0	9	36958000	0	729630	675540	0	2194100	1665000	4199100	7922400	11301000	1345100	3590900	2665200	670140	0	0	0	0	0	0	0	0	0	0	0	0	0	0	0	0	0	0	0	0	0	0	0	0	0	0	0	0	0	0	0	2	0	0	0	0	0	0	0	0	0	2	VLELDPALAPVVSR	343
F5GZF0;O14519;E9PKR4;O75956	F5GZF0;O14519;E9PKR4;O75956	2;2;1;1	2;2;1;1	2;2;1;1	Cyclin-dependent kinase 2-associated protein 1;Cyclin-dependent kinase 2-associated protein 2	CDK2AP1;CDK2AP2	tr|F5GZF0|F5GZF0_HUMAN Cyclin-dependent kinase 2-associated protein 1 (Fragment) OS=Homo sapiens OX=9606 GN=CDK2AP1 PE=1 SV=1;sp|O14519|CDKA1_HUMAN Cyclin-dependent kinase 2-associated protein 1 OS=Homo sapiens OX=9606 GN=CDK2AP1 PE=1 SV=1;tr|E9PKR4|E9PKR4	CDK2AP1	0.0544693	4	2	2	2	2	2	2	2	1	2	2	2	1	2	1	2	2	1	1	2	0	0	2	2	2	2	1	2	2	2	1	2	1	2	2	1	1	2	0	0	2	2	2	2	1	2	2	2	1	2	1	2	2	1	1	2	0	0	34.8	34.8	34.8	7.2241	66	66;115;106;126	0	8.6606	By MS/MS	By MS/MS	By MS/MS	By MS/MS	By MS/MS	By MS/MS	By MS/MS	By matching	By matching	By MS/MS	By matching	By matching	By MS/MS	By matching	By matching	By matching			34.8	34.8	34.8	34.8	19.7	34.8	34.8	34.8	19.7	34.8	19.7	34.8	34.8	19.7	19.7	34.8	0	0	711810000	58053000	93327000	81509000	70792000	26783000	181460000	49798000	6179700	7982400	68343000	9416100	7943800	33456000	8985100	3772300	4008000	0	0	4	159050000	13679000	23332000	20377000	14362000	6695700	40311000	8226800	841600	1995600	13936000	2354000	1985900	6765200	2246300	943090	1002000	0	0	43974000	39573000	36241000	112430000	0	87642000	33726000	18181000	0	59293000	0	11760000	30902000	0	0	7228500	0	0	4	2	2	5	2	7	1	0	0	3	0	0	1	0	0	0	0	0	27	EIRPTYAGSK;YAELLAIIEELGK	587
P06732	P06732	2	2	2	Creatine kinase M-type;Creatine kinase M-type, N-terminally processed	CKM	sp|P06732|KCRM_HUMAN Creatine kinase M-type OS=Homo sapiens OX=9606 GN=CKM PE=1 SV=2	CKM	0.0544693	1	2	2	2	0	0	0	0	0	0	2	0	0	0	0	0	0	0	0	0	0	0	0	0	0	0	0	0	2	0	0	0	0	0	0	0	0	0	0	0	0	0	0	0	0	0	2	0	0	0	0	0	0	0	0	0	0	0	9.4	9.4	9.4	43.101	381	381	0	5.6637							By MS/MS												0	0	0	0	0	0	9.4	0	0	0	0	0	0	0	0	0	0	0	114760000	0	0	0	0	0	0	114760000	0	0	0	0	0	0	0	0	0	0	0	20	2983300	0	0	0	0	0	0	2983300	0	0	0	0	0	0	0	0	0	0	0	0	0	0	0	0	0	0	0	0	0	0	0	0	0	0	0	0	0	0	0	0	0	0	0	1	0	0	0	0	0	0	0	0	0	0	0	1	GGDDLDPNYVLSSR;RGTGGVDTAAVGSVFDVSNADR	979
Q5C9Z4	Q5C9Z4	23	23	23	Nucleolar MIF4G domain-containing protein 1	NOM1	sp|Q5C9Z4|NOM1_HUMAN Nucleolar MIF4G domain-containing protein 1 OS=Homo sapiens OX=9606 GN=NOM1 PE=1 SV=1	NOM1	0.0544693	1	23	23	23	21	22	22	13	16	17	16	15	15	13	15	14	12	8	8	16	13	9	21	22	22	13	16	17	16	15	15	13	15	14	12	8	8	16	13	9	21	22	22	13	16	17	16	15	15	13	15	14	12	8	8	16	13	9	32.3	32.3	32.3	96.256	860	860	0	126.96	By MS/MS	By MS/MS	By MS/MS	By MS/MS	By MS/MS	By MS/MS	By MS/MS	By MS/MS	By MS/MS	By MS/MS	By MS/MS	By MS/MS	By MS/MS	By MS/MS	By MS/MS	By MS/MS	By MS/MS	By MS/MS	31.5	31.5	32.3	17.1	21.7	23.1	20.6	22.1	22.1	17.1	19.5	19.5	15	9.4	10	22	18	13.3	20869000000	4690100000	5103300000	4507300000	576070000	716610000	1150500000	449170000	419330000	934650000	313880000	306920000	488000000	129320000	88003000	81301000	411870000	311260000	191420000	43	332800000	75163000	79734000	68126000	8535700	12088000	19257000	7772600	7748400	16754000	4706000	5502500	8668000	2178500	1669100	1375400	5006200	5255200	3260500	550650000	547260000	496530000	293830000	194850000	226380000	225810000	165930000	220510000	191910000	116860000	169150000	61800000	40761000	31306000	85870000	67609000	54276000	69	64	58	19	12	25	11	10	17	7	3	7	2	2	2	4	2	2	316	ALLAANEEEDREIR;ALLAANEEEDREIRK;ASGAGSEFQDQTR;DGLDYILGALESGK;DGSSSVPLSFAR;DLENLPATNFSNLVHLVAHLLK;ELITEAQTK;GAPVSFRPGGR;KIPGYDPEPVEK;LAVEEFVHATSEGEAPGGCEGR;LFISHFLLK;LSEPNMASISGQLEELYMAHSR;NVGFSLR;QAEETVDFK;QAEETVDFKK;QLVGTVSSK;SADEANVLR;SLSLSILK;TAGPEQGPGLGGR;TYNPFYAFLASK;VSWDSVLSAEQTGR;VVEFSELDKPR;WWIVGSAWSGAPMIDNSHHTHLQK	1562
Q86X95;H3BLY3	Q86X95	10;2	10;2	10;2	Corepressor interacting with RBPJ 1	CIR1	sp|Q86X95|CIR1_HUMAN Corepressor interacting with RBPJ 1 OS=Homo sapiens OX=9606 GN=CIR1 PE=1 SV=1	CIR1	0.0544693	2	10	10	10	8	8	6	10	8	9	8	9	7	6	8	7	8	9	8	8	6	5	8	8	6	10	8	9	8	9	7	6	8	7	8	9	8	8	6	5	8	8	6	10	8	9	8	9	7	6	8	7	8	9	8	8	6	5	22.7	22.7	22.7	52.313	450	450;96	0	67.452	By MS/MS	By MS/MS	By MS/MS	By MS/MS	By MS/MS	By MS/MS	By MS/MS	By MS/MS	By MS/MS	By MS/MS	By MS/MS	By matching	By MS/MS	By MS/MS	By MS/MS	By MS/MS	By MS/MS	By MS/MS	19.6	19.3	16	22.7	19.6	20.9	19.1	22.7	17.8	15.6	20.9	17.6	19.6	20.9	19.3	21.1	15.8	14.2	8.5652e+09	580090000	628010000	558420000	628620000	638860000	678760000	522830000	361780000	653330000	87892000	150490000	104410000	868390000	611970000	629270000	373470000	243550000	245110000	19	416090000	30531000	32250000	24589000	30141000	33624000	31400000	26263000	9951700	33399000	3965100	7175300	4531200	45705000	31946000	32681000	12216000	12818000	12901000	147100000	137320000	168720000	311220000	214860000	175420000	297380000	154140000	213730000	75089000	141740000	47742000	380450000	301400000	321680000	133070000	124980000	138820000	5	10	4	11	10	7	8	4	8	0	2	0	13	11	10	3	1	4	111	DDMNIRDQPFGIQVR;DQPFGIQVR;LLMGDER;NGLNFMYEAPPGAK;NLTANDPSQEYVASEGEEDPEVEFLK;NSGFALK;QEELMQQYLK;QEELMQQYLKEQESYDNR;SHGTDLYR;VWMAEQK	1691
Q8TAD8	Q8TAD8	13	13	13	Smad nuclear-interacting protein 1	SNIP1	sp|Q8TAD8|SNIP1_HUMAN Smad nuclear-interacting protein 1 OS=Homo sapiens OX=9606 GN=SNIP1 PE=1 SV=1	SNIP1	0.0544693	1	13	13	13	13	13	13	13	13	13	11	13	13	12	13	12	12	11	13	12	13	12	13	13	13	13	13	13	11	13	13	12	13	12	12	11	13	12	13	12	13	13	13	13	13	13	11	13	13	12	13	12	12	11	13	12	13	12	45.5	45.5	45.5	45.777	396	396	0	141.38	By MS/MS	By MS/MS	By MS/MS	By MS/MS	By MS/MS	By MS/MS	By MS/MS	By MS/MS	By MS/MS	By MS/MS	By MS/MS	By MS/MS	By MS/MS	By MS/MS	By MS/MS	By MS/MS	By MS/MS	By MS/MS	45.5	45.5	45.5	45.5	45.5	45.5	34.8	45.5	45.5	45.5	45.5	44.9	42.7	42.2	45.5	42.7	45.5	44.9	38842000000	4740700000	4664700000	4949200000	3.4846e+09	2264500000	3.5552e+09	1.5098e+09	1.719e+09	1.8561e+09	885330000	1241400000	555090000	1117300000	985380000	892820000	1.8495e+09	1300600000	1270600000	18	460210000	78291000	72183000	75350000	34350000	26467000	36072000	13950000	17727000	15219000	8392800	10214000	4717700	9767200	7565700	6925400	20132000	11493000	11391000	438170000	364440000	395760000	833350000	367650000	434700000	462960000	382190000	279840000	325890000	380520000	118980000	308530000	261070000	216560000	316090000	222610000	216450000	47	34	39	47	32	33	23	23	23	22	25	7	20	18	17	23	17	14	464	DGDVVLPAGVVVK;DRDTQNLQAQEEEREFYNAR;EKPSFELSGALLEDTNTFR;EYVLLHESSDTSEIDRKDDEDEEEEEEVSDS;HRDGDVVLPAGVVVK;IADIPIDHPSCSK;LSPEVAPPAHR;NDEVLPVMYIHR;NDVGGGGSESQELVPRPGGNNK;QHAVFQYR;QRNDVGGGGSESQELVPRPGGNNK;QSAYLLGR;VKPYIIDLGSGNGTFLNNK	1761
Q9BRX9;H0YIE8;F8VSE4;G3V221;H7C0S9	Q9BRX9;H0YIE8	7;4;2;1;1	7;4;2;1;1	7;4;2;1;1	WD repeat domain-containing protein 83	WDR83	sp|Q9BRX9|WDR83_HUMAN WD repeat domain-containing protein 83 OS=Homo sapiens OX=9606 GN=WDR83 PE=1 SV=1;tr|H0YIE8|H0YIE8_HUMAN WD repeat domain-containing protein 83 (Fragment) OS=Homo sapiens OX=9606 GN=WDR83 PE=1 SV=1	WDR83	0.0544693	5	7	7	7	4	5	4	6	4	4	7	6	7	3	7	5	7	6	7	2	1	1	4	5	4	6	4	4	7	6	7	3	7	5	7	6	7	2	1	1	4	5	4	6	4	4	7	6	7	3	7	5	7	6	7	2	1	1	24.1	24.1	24.1	34.342	315	315;211;153;71;74	0	23.447	By matching	By matching	By matching	By MS/MS	By matching	By MS/MS	By MS/MS	By MS/MS	By MS/MS	By matching	By MS/MS	By MS/MS	By MS/MS	By MS/MS	By MS/MS	By matching	By matching	By matching	15.6	20.6	17.5	19.4	16.8	16.8	24.1	21	24.1	12.7	24.1	21	24.1	19.4	24.1	8.9	3.2	4.4	3.0805e+09	93523000	103420000	106010000	180730000	86514000	125470000	322170000	176820000	343070000	51509000	233080000	55556000	581430000	283410000	309060000	18837000	1853200	8049500	16	91805000	3731800	3554100	3456500	5135900	2684700	4182100	8724300	4729000	11181000	1871200	7661200	1217200	17880000	6697600	8614400	368820	115830	503090	22184000	16925000	19769000	107460000	29876000	35137000	190850000	136070000	82997000	47480000	160120000	26099000	304640000	159400000	154790000	13299000	0	0	0	0	0	5	0	1	8	5	4	0	6	0	16	8	7	0	0	0	60	AVVLWDVASGQVVR;DGQCTLVSSLDSTLR;DTGELLGEYK;PRPPELPQK;RPEPVQTLDEAR;SRRPEPVQTLDEAR;VSDHEILAGSVDGR	1914
Q9H8M2;H0YBR9;H0YAW8;H0YBF1	Q9H8M2	8;1;1;1	8;1;1;1	8;1;1;1	Bromodomain-containing protein 9	BRD9	sp|Q9H8M2|BRD9_HUMAN Bromodomain-containing protein 9 OS=Homo sapiens OX=9606 GN=BRD9 PE=1 SV=2	BRD9	0.0544693	4	8	8	8	5	5	6	8	8	8	8	8	8	7	7	8	8	5	5	3	0	2	5	5	6	8	8	8	8	8	8	7	7	8	8	5	5	3	0	2	5	5	6	8	8	8	8	8	8	7	7	8	8	5	5	3	0	2	23.8	23.8	23.8	66.999	597	597;92;123;174	0	40.023	By MS/MS	By MS/MS	By matching	By MS/MS	By MS/MS	By MS/MS	By MS/MS	By MS/MS	By MS/MS	By MS/MS	By MS/MS	By matching	By MS/MS	By matching	By matching	By matching		By matching	12.7	12.7	15.6	23.8	23.8	23.8	23.8	23.8	23.8	20.1	21.1	23.8	23.8	16.4	15.6	6.7	0	5.4	3.9928e+09	202060000	235700000	197390000	513670000	366100000	576190000	252660000	174700000	349720000	277460000	186190000	197720000	237780000	105220000	70986000	31026000	0	18206000	25	159710000	8082400	9428000	7895500	20547000	14644000	23047000	10107000	6988200	13989000	11098000	7447600	7908700	9511200	4208900	2839400	1241100	0	728240	52914000	52147000	51809000	329720000	151260000	162170000	89997000	60943000	68979000	125810000	89125000	68559000	82610000	49620000	45057000	36806000	0	56764000	0	0	0	12	4	5	0	2	0	1	1	0	0	0	0	0	0	0	25	KELDPDDSHLNLDETTK;LLQDLHEAQAER;LSVGEQPDVTHDPYEFLQSPEPAASAK;SSYEDYADKPLEKPLK;TQPAENESTPIQQLLEHFLR;VEVEPPPDRPVR;VGGSEVTELSGSGHDSSYYDDR;VVDDLLDQITGGDHSR	1995
Q9NY61;A0A7P0TAR0;A0A7P0T868;A0A087WTH8;A0A7P0Z434;A0A7P0Z4N2;A0A7P0Z4P2;A0A7P0TBI0;A0A7P0TBG4;A0A087WWS8;A0A0J9YWE9;A0A087WW41	Q9NY61;A0A7P0TAR0;A0A7P0T868;A0A087WTH8;A0A7P0Z434;A0A7P0Z4N2;A0A7P0Z4P2;A0A7P0TBI0	20;19;19;17;16;15;14;13;9;6;4;2	20;19;19;17;16;15;14;13;9;6;4;2	20;19;19;17;16;15;14;13;9;6;4;2	Protein AATF	AATF	sp|Q9NY61|AATF_HUMAN Protein AATF OS=Homo sapiens OX=9606 GN=AATF PE=1 SV=1;tr|A0A7P0TAR0|A0A7P0TAR0_HUMAN Protein AATF OS=Homo sapiens OX=9606 GN=AATF PE=1 SV=1;tr|A0A7P0T868|A0A7P0T868_HUMAN Protein AATF OS=Homo sapiens OX=9606 GN=AATF PE=1 SV=1;tr|A0A08	AATF	0.0544693	12	20	20	20	19	19	19	17	18	18	16	19	20	11	19	16	16	18	17	10	11	10	19	19	19	17	18	18	16	19	20	11	19	16	16	18	17	10	11	10	19	19	19	17	18	18	16	19	20	11	19	16	16	18	17	10	11	10	48.4	48.4	48.4	63.132	560	560;536;540;514;503;474;397;373;288;154;98;55	0	163.23	By MS/MS	By MS/MS	By MS/MS	By MS/MS	By MS/MS	By MS/MS	By MS/MS	By MS/MS	By MS/MS	By matching	By MS/MS	By MS/MS	By MS/MS	By MS/MS	By MS/MS	By MS/MS	By MS/MS	By matching	48.2	48.2	48.2	45.7	45.7	45.7	45.4	48.4	48.4	31.2	48.2	43	45.4	46.8	45.4	27.1	32.3	28.9	31738000000	3.5949e+09	4.2515e+09	3.9227e+09	1.0132e+09	2180700000	2802200000	1245900000	2.0422e+09	3.9698e+09	171720000	1.6492e+09	688910000	1081000000	1118000000	1319000000	217200000	281270000	188630000	23	849030000	96104000	110720000	105890000	31302000	55198000	69580000	39009000	53521000	111170000	4256100	43058000	20280000	31198000	26664000	33104000	6612800	6913500	4457500	416690000	379830000	354910000	293610000	432680000	396530000	363080000	561890000	674320000	75526000	500070000	152290000	331710000	324290000	382750000	74149000	64602000	49967000	29	30	29	15	35	32	17	40	41	0	27	8	24	22	28	2	1	0	380	AGPQPLALQLEQLLNPR;AGPQPLALQLEQLLNPRPSEADPEADPEEATAAR;ALLTTNQLPQPDVFPLFK;DLDEEIFDDDDFYHQLLR;FADFTVYR;GFGAFER;GGPEFSSALK;LASASLLDTDK;LEMEDYPSFMAK;LLSFMAPIDHTTMNDDAR;NQIALWDQLLEGR;QWLAIQK;RFADFTVYR;SILTQIDHILMDKER;SLFGQLHPPDEGHGD;TPGFSVQSISDFEK;TSSLDPNDQVAMGR;VIDRFDEGEDGEGDFLVVGSIR;VIDRFDEGEDGEGDFLVVGSIRK;VLGKPEPAAQPVPESLPGEPEILPQAPANAHLK	2065
A0A0A0MR36	A0A0A0MR36	46	1	1		MYO5B	tr|A0A0A0MR36|A0A0A0MR36_HUMAN Unconventional myosin-Vb (Fragment) OS=Homo sapiens OX=9606 GN=MYO5B PE=1 SV=1	MYO5B	0.0558659	1	46	1	1	3	2	1	1	5	5	14	33	29	3	20	9	29	36	38	43	43	44	0	0	0	0	0	0	0	1	1	0	1	0	0	1	1	1	1	1	0	0	0	0	0	0	0	1	1	0	1	0	0	1	1	1	1	1	50.3	2	2	111.97	965	965	0	21.5	By matching	By matching	By matching	By matching	By matching	By matching	By matching	By matching	By matching	By matching	By matching	By matching	By matching	By matching	By matching	By MS/MS	By MS/MS	By MS/MS	2.5	2	0.9	0.9	7.5	5.6	14.8	42.3	34.3	3	26.1	10.4	32.5	42	39.7	48.3	49	49.7	789940000	0	0	0	0	0	0	0	39934000	32994000	0	10955000	0	0	40609000	74861000	150260000	291500000	148830000	51	15489000	0	0	0	0	0	0	0	783030	646950	0	214800	0	0	796250	1467900	2946300	5715700	2918200	0	0	0	0	0	0	0	0	0	0	0	0	0	0	0	0	0	0	0	0	0	0	0	0	0	0	0	0	0	0	0	0	0	2	2	1	5	AAMDMTVFLK;AQDLEAAQALAQSER;AQDLEAAQALAQSERK;AQLEALKEEMDK;AVADQATQNNSSHGSPDSYSLLLNQLK;DEFAQNSVK;DFQGMLEYHK;DFQGMLEYHKEDEALLIR;EDEALLIR;EEVLILR;ELVHYQQSPGEDTSLR;EQLNNQILCQSK;EYSQLEQR;HADYTNDDLK;HVDQEDAIEAYHGVCQTNR;IAEGVLQPMIVSAMLENESIQGLSGVKPTGYR;ILNLYTPLNEFEER;KELVHYQQSPGEDTSLR;KELVHYQQSPGEDTSLRLQEEVESLR;LAHEELEVR;LAHEELEVRK;LLEAQLQAQSLEHEEEVEHLK;LNVGMENK;LQEEVESLR;LQEEVESLRTELQR;LQVQLEK;LTNENLDLK;LTNENLDLKELVEK;NAEPNINAR;NDLNELR;NDLNELRK;NDPQQLLLDAK;NFDLTEYR;NLHQSGAVQTMEPLIQAAQLLQLK;QYSGDEGFMTQNTAK;RLNVGMENK;SSWPNSEK;TIQAQLQER;TLSEQLSVTTSTYTMEVER;TQIVSADQR;VADLEQENALLK;VHSLLTSTINGIK;VQAEPPQTDIDLDPNADLAYNSLK;VTVAFIR;YDNLRDEMTIIK;YNISQLEEWLR	77
E9PHV5;P28290;E7EUL7;H7BZ26	E9PHV5;P28290;E7EUL7	8;8;6;1	8;8;6;1	8;8;6;1	Sperm-specific antigen 2	SSFA2	tr|E9PHV5|E9PHV5_HUMAN Protein ITPRID2 OS=Homo sapiens OX=9606 GN=ITPRID2 PE=1 SV=1;sp|P28290|ITPI2_HUMAN Protein ITPRID2 OS=Homo sapiens OX=9606 GN=ITPRID2 PE=1 SV=3;tr|E7EUL7|E7EUL7_HUMAN Protein ITPRID2 OS=Homo sapiens OX=9606 GN=ITPRID2 PE=1 SV=1	SSFA2	0.0558659	4	8	8	8	0	1	1	1	7	7	3	7	6	0	5	0	5	8	8	6	8	8	0	1	1	1	7	7	3	7	6	0	5	0	5	8	8	6	8	8	0	1	1	1	7	7	3	7	6	0	5	0	5	8	8	6	8	8	8.9	8.9	8.9	136.14	1237	1237;1259;768;201	0	24.049		By matching	By matching	By matching	By matching	By matching	By matching	By matching	By matching		By matching		By matching	By MS/MS	By MS/MS	By matching	By matching	By MS/MS	0	0.9	0.9	0.9	7.8	7.8	3.4	7.8	7	0	4.9	0	5.9	8.9	8.9	6.7	8.9	8.9	1.8854e+09	0	29418000	29645000	2544800	142100000	178550000	11066000	138790000	113540000	0	20032000	0	67410000	275650000	326040000	110550000	231150000	208900000	64	18590000	0	459650	463200	39763	1254500	1599600	87256	1382200	1005100	0	313000	0	531910	2967800	3329200	1074600	2035700	2046000	0	0	0	0	33403000	29819000	23961000	40449000	26467000	0	16141000	0	32452000	133390000	127420000	31296000	44245000	45982000	0	0	0	0	0	0	0	0	0	0	0	0	0	6	6	0	0	0	12	EIVSGLLAAVSSSK;LDSDFNISSHSELENSSELK;LGEESGIVESK;NSLQNLSQYPMMR;NVEQDELQQVIR;SQSLPTTLLSPVR;SSESEFTQYTTHHILK;YTPEEEQELEK	554
F8WAJ0;Q9H8H2	F8WAJ0;Q9H8H2	18;18	18;18	18;18	Probable ATP-dependent RNA helicase DDX31	DDX31	tr|F8WAJ0|F8WAJ0_HUMAN RNA helicase OS=Homo sapiens OX=9606 GN=DDX31 PE=1 SV=2;sp|Q9H8H2|DDX31_HUMAN Probable ATP-dependent RNA helicase DDX31 OS=Homo sapiens OX=9606 GN=DDX31 PE=1 SV=2	DDX31	0.0558659	2	18	18	18	18	16	16	12	16	16	17	16	16	14	15	18	14	16	16	15	16	15	18	16	16	12	16	16	17	16	16	14	15	18	14	16	16	15	16	15	18	16	16	12	16	16	17	16	16	14	15	18	14	16	16	15	16	15	29	29	29	83.515	746	746;851	0	69.609	By MS/MS	By MS/MS	By MS/MS	By matching	By MS/MS	By MS/MS	By MS/MS	By MS/MS	By MS/MS	By matching	By MS/MS	By MS/MS	By MS/MS	By MS/MS	By MS/MS	By MS/MS	By MS/MS	By MS/MS	29	25.9	25.9	18.5	26.8	26.1	27.7	26.7	26.1	23.2	24	29	21.8	25.6	25.9	23.9	24.8	22	14064000000	2283300000	2502300000	2588600000	143600000	651170000	652580000	351650000	447370000	881120000	125310000	309730000	423470000	254060000	306280000	303810000	595660000	672380000	571730000	41	243870000	38652000	45603000	45613000	2295800	10103000	12094000	5821900	7472600	14818000	2420800	4982300	6769400	4625000	4453900	4404700	11201000	12269000	10274000	182700000	181790000	187760000	35267000	91008000	70466000	75563000	95951000	116540000	44003000	78567000	62964000	55369000	57341000	61307000	107880000	102900000	104410000	49	50	48	0	16	12	4	11	22	0	4	8	4	0	3	14	15	14	274	ALQSFIQAYATYPR;ATVLQTVFEDYVHSSER;ELALQSFDTVQK;GINILISTPGR;HSLAEILR;IGCHGSSLLILAPSEAEYVNSLASHK;ILDLGFEK;LADISLHDPVSISVLDK;LDSFAIPESLK;NLSALTR;NNPDIPELHRPVVK;QHVTVVPSK;QSIPVLLEGR;SDGPYALVLVPTR;SHAVGPQEIR;SLHLGHVAK;TAVFQEFSHSR;WLVFDEADR	624
F8WCR5;H7C2U6;Q9BPW8	F8WCR5;H7C2U6;Q9BPW8	1;1;1	1;1;1	1;1;1	Protein NipSnap homolog 1	NIPSNAP1	tr|F8WCR5|F8WCR5_HUMAN Protein NipSnap homolog 1 OS=Homo sapiens OX=9606 GN=NIPSNAP1 PE=1 SV=1;tr|H7C2U6|H7C2U6_HUMAN Protein NipSnap homolog 1 (Fragment) OS=Homo sapiens OX=9606 GN=NIPSNAP1 PE=1 SV=1;sp|Q9BPW8|NIPS1_HUMAN Protein NipSnap homolog 1 OS=Homo	NIPSNAP1	0.0558659	3	1	1	1	1	1	1	0	0	0	0	0	0	0	0	0	0	0	0	0	0	0	1	1	1	0	0	0	0	0	0	0	0	0	0	0	0	0	0	0	1	1	1	0	0	0	0	0	0	0	0	0	0	0	0	0	0	0	7	7	7	14.501	128	128;221;284	0.002412	3.0925	By MS/MS	By MS/MS	By MS/MS																7	7	7	0	0	0	0	0	0	0	0	0	0	0	0	0	0	0	115940000	26563000	40689000	48692000	0	0	0	0	0	0	0	0	0	0	0	0	0	0	0	8	14493000	3320400	5086100	6086500	0	0	0	0	0	0	0	0	0	0	0	0	0	0	0	0	0	0	0	0	0	0	0	0	0	0	0	0	0	0	0	0	0	2	2	2	0	0	0	0	0	0	0	0	0	0	0	0	0	0	0	6	DAHSTLLSK	627
O15511;B1ALC0	O15511;B1ALC0	8;7	7;6	7;6	Actin-related protein 2/3 complex subunit 5	ARPC5	sp|O15511|ARPC5_HUMAN Actin-related protein 2/3 complex subunit 5 OS=Homo sapiens OX=9606 GN=ARPC5 PE=1 SV=3;tr|B1ALC0|B1ALC0_HUMAN Actin-related protein 2/3 complex subunit 5 OS=Homo sapiens OX=9606 GN=ARPC5 PE=1 SV=1	ARPC5	0.0558659	2	8	7	7	0	2	0	2	3	3	6	7	7	0	4	4	7	7	6	8	8	8	0	2	0	2	3	3	6	6	6	0	4	4	6	6	5	7	7	7	0	2	0	2	3	3	6	6	6	0	4	4	6	6	5	7	7	7	61.6	56.3	56.3	16.32	151	151;135	0	81.868		By matching		By matching	By MS/MS	By MS/MS	By MS/MS	By MS/MS	By MS/MS		By MS/MS	By MS/MS	By MS/MS	By MS/MS	By MS/MS	By MS/MS	By MS/MS	By MS/MS	0	21.2	0	21.2	29.1	29.1	56.3	61.6	61.6	0	33.8	33.8	61.6	61.6	57	61.6	61.6	61.6	32335000000	0	29880000	0	22006000	191520000	277940000	168960000	883840000	445930000	0	167880000	173900000	955570000	2513900000	2760100000	6.1854e+09	8.3418e+09	9216100000	10	2.0544e+09	0	633110	0	1216100	13198000	19753000	12734000	58838000	36418000	0	12692000	12953000	73286000	177260000	183480000	394790000	508220000	548950000	0	7088500	0	13866000	89530000	61276000	89199000	495990000	192560000	0	96745000	66890000	513690000	1302300000	1.5023e+09	2504200000	3.0969e+09	3.5318e+09	0	0	0	0	5	4	3	9	7	0	3	2	15	20	24	32	37	44	205	ALAAGGVGSIVR;GFESPSDNSSAMLLQWHEK;NGVDLLMK;NPPINTK;QGNMTAALQAALK;QGNMTAALQAALKNPPINTK;VDVDEYDENK;VDVDEYDENKFVDEEDGGDGQAGPDEGEVDSCLR	815
P11166;A0A6Q8PFI8	P11166;A0A6Q8PFI8	4;2	4;2	4;2	Solute carrier family 2, facilitated glucose transporter member 1	SLC2A1	sp|P11166|GTR1_HUMAN Solute carrier family 2, facilitated glucose transporter member 1 OS=Homo sapiens OX=9606 GN=SLC2A1 PE=1 SV=2;tr|A0A6Q8PFI8|A0A6Q8PFI8_HUMAN Solute carrier family 2, facilitated glucose transporter member 1 OS=Homo sapiens OX=9606 GN=S	SLC2A1	0.0558659	2	4	4	4	4	3	3	3	1	2	4	3	4	2	3	3	2	2	2	2	0	0	4	3	3	3	1	2	4	3	4	2	3	3	2	2	2	2	0	0	4	3	3	3	1	2	4	3	4	2	3	3	2	2	2	2	0	0	12	12	12	54.083	492	492;359	0	20.894	By MS/MS	By MS/MS	By MS/MS	By matching	By matching	By matching	By MS/MS	By MS/MS	By MS/MS	By matching	By matching	By MS/MS	By matching	By matching	By matching	By matching			12	7.1	7.1	10	1.6	5.1	12	7.1	12	6.5	10	10	6.5	6.5	6.5	6.5	0	0	2608300000	361490000	204460000	213100000	78385000	30396000	53235000	585580000	308260000	322780000	76564000	92278000	141940000	50181000	29414000	40296000	19954000	0	0	13	115910000	9724300	10542000	10907000	2602600	2338200	2297500	22623000	19217000	17460000	4008700	2469900	5637300	2178400	1012100	2191800	696520	0	0	117920000	65797000	72341000	43828000	0	43122000	580450000	250100000	143450000	73425000	52936000	67164000	52498000	43360000	39925000	26783000	0	0	3	1	2	0	0	0	9	4	4	0	0	1	0	0	0	0	0	0	24	GTADVTHDLQEMKEESR;QGGASQSDKTPEELFHPLGADSQV;TFDEIASGFR;VTILELFR	1015
Q6UX04;D6REK3	Q6UX04;D6REK3	6;5	6;5	6;5	Peptidyl-prolyl cis-trans isomerase CWC27 homolog	CWC27	sp|Q6UX04|CWC27_HUMAN Spliceosome-associated protein CWC27 homolog OS=Homo sapiens OX=9606 GN=CWC27 PE=1 SV=1;tr|D6REK3|D6REK3_HUMAN Spliceosome-associated protein CWC27 homolog OS=Homo sapiens OX=9606 GN=CWC27 PE=1 SV=1	CWC27	0.0558659	2	6	6	6	6	6	4	6	4	5	4	2	4	0	2	1	2	2	2	1	0	0	6	6	4	6	4	5	4	2	4	0	2	1	2	2	2	1	0	0	6	6	4	6	4	5	4	2	4	0	2	1	2	2	2	1	0	0	20.3	20.3	20.3	53.846	472	472;381	0	26.931	By MS/MS	By MS/MS	By matching	By MS/MS	By MS/MS	By MS/MS	By MS/MS	By matching	By MS/MS		By matching	By matching	By matching	By matching	By matching	By matching			20.3	20.3	16.3	20.3	11.7	17.8	11.7	10.4	11.7	0	6.8	3.2	6.8	6.8	6.8	2.3	0	0	1.6947e+09	169270000	258370000	130110000	329630000	181120000	280650000	74670000	61007000	78562000	0	31501000	7288500	24741000	22391000	42178000	3160000	0	0	18	36216000	4780500	9640900	2953200	6181100	4981500	3963300	1739900	927460	1799700	0	1006000	404920	1374500	218690	973630	175550	0	0	29246000	50456000	33023000	159050000	58970000	90932000	52377000	0	29561000	0	34481000	0	0	0	0	0	0	0	0	4	0	7	0	3	1	0	1	0	0	0	0	0	0	0	0	0	16	DDPHLSSVPVVESEK;EDQTLALLNQFK;LSEVDIDDDERPHNPHK;SSHDLLK;VTGDTVYNMLR;VVPGFIVQGGDPTGTGSGGESIYGAPFKDEFHSR	1637
Q8NDD1;Q5TBH9;Q5TBI2	Q8NDD1;Q5TBH9;Q5TBI2	4;3;2	4;3;2	4;3;2	Uncharacterized protein C1orf131	C1orf131	sp|Q8NDD1|CA131_HUMAN Uncharacterized protein C1orf131 OS=Homo sapiens OX=9606 GN=C1orf131 PE=1 SV=4;tr|Q5TBH9|Q5TBH9_HUMAN Chromosome 1 open reading frame 131, isoform CRA_a OS=Homo sapiens OX=9606 GN=C1orf131 PE=1 SV=1;tr|Q5TBI2|Q5TBI2_HUMAN Uncharacteri	C1orf131	0.0558659	3	4	4	4	4	3	3	4	3	3	2	1	3	3	1	3	2	1	1	0	0	0	4	3	3	4	3	3	2	1	3	3	1	3	2	1	1	0	0	0	4	3	3	4	3	3	2	1	3	3	1	3	2	1	1	0	0	0	15	15	15	32.61	293	293;249;256	0	15.588	By matching	By matching	By matching	By MS/MS	By matching	By MS/MS	By matching	By matching	By matching	By matching	By matching	By matching	By matching	By matching	By matching				15	11.9	11.9	15	11.9	11.9	8.2	3.8	11.9	11.9	3.8	10.9	8.2	3.1	4.1	0	0	0	914680000	109370000	148920000	109760000	139410000	56462000	182790000	5738400	2677200	20214000	37864000	2788000	76288000	17386000	816920	4191900	0	0	0	13	50364000	5949000	8260100	5897600	6742200	4206200	9014000	199730	205940	1232800	2218600	214460	5868300	292350	62840	322450	0	0	0	20984000	26712000	21617000	127630000	19161000	67288000	0	0	10117000	26279000	0	33204000	0	0	0	0	0	0	0	0	0	3	0	4	0	0	0	0	0	0	0	0	0	0	0	0	7	DVDTQEFNLEK;EQVEVVEFHSNK;NGTLILSPVDIK;QANPSVLER	1747
Q9UJX3;H0YIX7;H0YIW2	Q9UJX3	9;1;1	9;1;1	9;1;1	Anaphase-promoting complex subunit 7	ANAPC7	sp|Q9UJX3|APC7_HUMAN Anaphase-promoting complex subunit 7 OS=Homo sapiens OX=9606 GN=ANAPC7 PE=1 SV=4	ANAPC7	0.0558659	3	9	9	9	7	8	8	2	4	3	5	3	4	7	5	6	1	1	1	2	2	1	7	8	8	2	4	3	5	3	4	7	5	6	1	1	1	2	2	1	7	8	8	2	4	3	5	3	4	7	5	6	1	1	1	2	2	1	17.9	17.9	17.9	66.855	599	599;41;149	0	22.95	By MS/MS	By MS/MS	By MS/MS	By matching	By matching	By matching	By matching	By matching	By matching	By MS/MS	By matching	By matching	By matching	By matching	By matching	By matching	By matching	By matching	14.5	15.4	15.4	4.2	8	6.3	11.2	6.3	7.3	15	9.8	11.9	1.7	1.7	1.7	4.2	3.5	1.7	2.0899e+09	387850000	574640000	616340000	12221000	41842000	46789000	28817000	10546000	46154000	119420000	82944000	62818000	8939800	9639000	12420000	8467700	11912000	8182300	30	61838000	10251000	17352000	18651000	407370	1394700	1559600	642750	351540	1538500	2949100	2764800	1990400	297990	321300	413980	282260	397070	272740	96070000	118640000	163220000	7594800	12108000	12514000	7615900	7077500	16510000	32006000	27463000	17553000	0	0	0	16347000	10928000	0	8	9	9	0	0	0	0	0	0	1	0	0	0	0	0	0	0	0	27	AGQERPSVTSYK;AIQLNSNSVQALLLK;AYAFVHTGDNSR;DNVDLLGSLADLYFR;GMDVYGYLLAR;INMMLANLYK;MNVIDHVR;YEDGIALLR;YQLLVYHADSLFHDK	2126
Q9ULV0;K7EPI3	Q9ULV0	82;6	82;6	32;0	Unconventional myosin-Vb	MYO5B	sp|Q9ULV0|MYO5B_HUMAN Unconventional myosin-Vb OS=Homo sapiens OX=9606 GN=MYO5B PE=1 SV=3	MYO5B	0.0558659	2	82	82	32	6	9	4	4	13	17	30	63	57	4	41	19	59	68	70	78	78	78	6	9	4	4	13	17	30	63	57	4	41	19	59	68	70	78	78	78	3	5	2	1	4	7	14	27	25	1	19	8	26	28	28	31	31	30	47.2	47.2	19.9	213.67	1848	1848;171	0	323.31	By matching	By matching	By matching	By matching	By MS/MS	By MS/MS	By matching	By MS/MS	By MS/MS	By matching	By MS/MS	By MS/MS	By MS/MS	By MS/MS	By MS/MS	By MS/MS	By MS/MS	By MS/MS	3.5	5.9	2.4	2.2	8.9	9.9	17.9	40.9	34.9	2.8	28.7	12.6	35.2	41.2	40	45.7	46	45.1	102910000000	304020000	135630000	44234000	18607000	4.1361e+09	2.9532e+09	537460000	6.2734e+09	4314500000	65886000	4735800000	3.0581e+09	1.7659e+09	7.1184e+09	5378500000	13502000000	23451000000	25113000000	98	771620000	2852600	1069000	451370	189870	40158000	29426000	4378500	52972000	36176000	161720	45693000	30047000	13927000	60158000	36841000	85578000	160960000	170580000	1323400	8765200	3682500	4253200	47278000	33798000	68146000	1.0074e+09	510920000	2978600	65818000	27242000	700210000	2329800000	3.3686e+09	4596800000	11100000000	12003000000	0	0	0	0	2	0	0	48	26	0	0	0	14	80	105	236	288	301	1100	AAMDMTVFLK;AAVVIQAFTR;AAVVLQK;AGQVAYLEK;ALHTSLK;AQDLEAAQALAQSER;AQDLEAAQALAQSERK;AQLEALKEEMDK;AVADQATQNNSSHGSPDSYSLLLNQLK;DEFAQNSVK;DFQGMLEYHK;DFQGMLEYHKEDEALLIR;DTVYEEQINILK;EDEALLIR;EEVLILR;ELVHYQQSPGEDTSLR;EQIPWTLIDFYDNQPCIDLIEAK;EQLNNQILCQSK;ESHQMSIFK;EYSQLEQR;FPLVADLFHDDKDPVPATTPGK;GATLTLQR;GTDQNWAQK;HADYTNDDLK;IAEGVLQPMIVSAMLENESIQGLSGVKPTGYR;ILNLYTPLNEFEER;ISAAGYPSR;KELVHYQQSPGEDTSLR;KELVHYQQSPGEDTSLRLQEEVESLR;LAHEELEVR;LAHEELEVRK;LEDETILEYPIDVQR;LEQEEYMK;LGILDLLDEECK;LGILDLLDEECKVPK;LLEAQLQAQSLEHEEEVEHLK;LNVGMENK;LQEEVESLR;LQEEVESLRTELQR;LQQQFNSHVFK;LQVQLEK;LTNENLDLK;LTNENLDLKELVEK;LVTTSETYVK;MSNTAFIIVHFADK;NAEPNINAR;NDLNELR;NDLNELRK;NDPQQLLLDAK;NFDLTEYR;NLHQSGAVQTMEPLIQAAQLLQLK;NPDILVGENDLTALSYLHEPAVLHNLK;NQLPFLR;NQSIIVSGESGAGK;NRDTVYEEQINILK;QAFTLLGVK;QVLMEHK;QYSGDEGFMTQNTAK;RLNVGMENK;SSWPNSEK;SVLENLIKDPDK;SVLENLIKDPDKFQFGR;TATIMIQK;TIQAQLQER;TLSEQLSVTTSTYTMEVER;TMSLQQVINAR;TQIVSADQR;TSLHLLMETLNATTPHYVR;TVGHQFR;VADLEQENALLK;VEYLSDGFLEK;VHSLLTSTINGIK;VLASSPIMEAIGNAK;VQAEPPQTDIDLDPNADLAYNSLK;VTVAFIR;VWIPDPDEVWR;WAYHDFFNR;YDNLRDEMTIIK;YFATVGGSASETNIEEK;YHIIGANMR;YIQIGFDK;YNISQLEEWLR	2143
A0A7I2V4I5;Q5T200;A0A087WX14	A0A7I2V4I5;Q5T200	21;20;2	21;20;2	21;20;2	Zinc finger CCCH domain-containing protein 13	ZC3H13	tr|A0A7I2V4I5|A0A7I2V4I5_HUMAN Zinc finger CCCH domain-containing protein 13 OS=Homo sapiens OX=9606 GN=ZC3H13 PE=1 SV=1;sp|Q5T200|ZC3HD_HUMAN Zinc finger CCCH domain-containing protein 13 OS=Homo sapiens OX=9606 GN=ZC3H13 PE=1 SV=1	ZC3H13	0.0572626	3	21	21	21	14	16	15	14	11	16	11	12	13	4	15	11	13	12	13	13	13	14	14	16	15	14	11	16	11	12	13	4	15	11	13	12	13	13	13	14	14	16	15	14	11	16	11	12	13	4	15	11	13	12	13	13	13	14	13.2	13.2	13.2	196.7	1669	1669;1668;116	0	69.49	By MS/MS	By MS/MS	By MS/MS	By MS/MS	By MS/MS	By MS/MS	By MS/MS	By matching	By MS/MS	By matching	By MS/MS	By MS/MS	By MS/MS	By MS/MS	By MS/MS	By MS/MS	By MS/MS	By MS/MS	8.9	10.8	10.3	9.5	7.8	10.2	7.8	8.6	9.3	3.2	10.5	8.3	8.7	8.9	9.5	9.2	9.2	9.5	10008000000	1.0046e+09	1396400000	1304000000	374200000	415200000	813400000	164710000	166000000	819910000	11721000	490090000	181000000	309900000	197770000	229690000	789640000	600940000	738470000	64	98449000	8980300	13271000	12134000	3360900	3517500	8285300	1849100	1983200	8385900	60116	4566900	1272300	3735400	1782500	2762700	8526800	6271900	7703700	133110000	136880000	116370000	149290000	101230000	101990000	61971000	40044000	140350000	9619900	160430000	50175000	84008000	49882000	41613000	152020000	110340000	148640000	16	19	12	8	3	10	0	0	13	0	13	1	1	1	0	18	8	11	134	DADNLFEHELGALNMAALLR;DLGSVQGFEETNK;DSLALDKER;EQTEILESSR;FTPGAVMLR;GRVPELPEK;GSQIDSHSSNSNYHDSWETR;LAGSELFAK;LLSQVVRPQESR;QAYTSAPMVDNELLR;QREQTEILESSR;REEIIIK;RPSVFER;RYEEQELK;SLEITGER;SLEITGERK;SLSPSHLTEDR;TESLEAGDDESK;TFESSQIESVK;TSAVSSPLLDQQR;VETPHVTIEDAQHR	295
O00566;U3KQ48	O00566	15;7	15;7	15;7	U3 small nucleolar ribonucleoprotein protein MPP10	MPHOSPH10	sp|O00566|MPP10_HUMAN U3 small nucleolar ribonucleoprotein protein MPP10 OS=Homo sapiens OX=9606 GN=MPHOSPH10 PE=1 SV=2	MPHOSPH10	0.0572626	2	15	15	15	11	13	14	12	10	12	12	10	9	10	11	6	12	11	8	8	5	4	11	13	14	12	10	12	12	10	9	10	11	6	12	11	8	8	5	4	11	13	14	12	10	12	12	10	9	10	11	6	12	11	8	8	5	4	26.3	26.3	26.3	78.863	681	681;462	0	97.153	By MS/MS	By MS/MS	By MS/MS	By MS/MS	By MS/MS	By MS/MS	By MS/MS	By MS/MS	By MS/MS	By MS/MS	By MS/MS	By MS/MS	By MS/MS	By MS/MS	By MS/MS	By matching	By matching	By matching	22.2	24.5	24.7	23.1	20.7	23.1	22.3	18.9	19.1	20.3	21.9	12	23.1	20.9	15.1	14.8	10.4	7.8	15025000000	2.0148e+09	2154600000	2265900000	1.0582e+09	715810000	1.4694e+09	770300000	562400000	882100000	279620000	546840000	247790000	912470000	445520000	419340000	126700000	77076000	76531000	28	240440000	34546000	36729000	34537000	15240000	15512000	23838000	12170000	7869300	16983000	3774900	7604900	2401000	13962000	5832400	5809700	1274600	729370	1628800	270010000	265240000	264630000	400050000	163340000	226770000	295520000	177490000	214360000	102060000	227440000	82002000	324860000	212380000	179820000	56368000	39752000	38760000	19	25	30	15	3	14	8	3	11	2	6	1	13	5	5	0	0	0	160	IHGSPLQK;IRDQAWDDVVR;KPWQLQGEVTAQK;LDALSNFHFIPKPPVPEIK;LSEMEAYLENIEK;LSLAEIYEQEYIK;MAPVITEETTLQLEDIIK;MMDSLFLK;RLTLDHEK;RPENSLLEETLHFDHAVR;RVTFALPDDAETEDTGVLNVK;SSQAFFSK;TAEEENPEHVEIQK;VLYDFNK;VTFALPDDAETEDTGVLNVK	788
Q13835	Q13835	16	16	16	Plakophilin-1	PKP1	sp|Q13835|PKP1_HUMAN Plakophilin-1 OS=Homo sapiens OX=9606 GN=PKP1 PE=1 SV=2	PKP1	0.0572626	1	16	16	16	2	6	4	2	0	0	1	0	0	16	1	0	1	1	0	0	0	1	2	6	4	2	0	0	1	0	0	16	1	0	1	1	0	0	0	1	2	6	4	2	0	0	1	0	0	16	1	0	1	1	0	0	0	1	26	26	26	82.86	747	747	0	79.808	By matching	By matching	By matching	By matching			By matching			By MS/MS	By matching		By matching	By matching				By matching	3.7	8.8	6.2	3.5	0	0	2	0	0	26	1.5	0	2	2	0	0	0	1.5	1.7279e+09	20342000	60423000	44508000	16911000	0	0	14942000	0	0	1.5537e+09	1605300	0	5472200	3916700	0	0	0	6131500	46	33671000	442230	1313500	967570	367630	0	0	324820	0	0	29882000	34897	0	118960	85146	0	0	0	133290	1330900	2965200	2708600	1765400	0	0	0	0	0	588770000	0	0	0	0	0	0	0	0	0	0	0	0	0	0	0	0	0	33	0	0	0	0	0	0	0	0	33	AVQYLSSQDEK;DLSFGHSR;EAVSLLR;EELIADALPVLADR;EVVDPEVFFNATGCLR;ICSEDIECSGLTIPK;LDAEVPTR;LLQSGNSDVVR;NLMASQPQLAK;NMLGTLAGANSLR;QLEYNAR;QQVYQLGGICK;SPNQNVQQAAAGALR;SVENCMCVLHNLSYR;VMGNQVFPEVTR;YQAIGAYYIQHTCFQDESAK	1437
Q4LE39;X6RCR8;H0Y7Y8;H7C5R6	Q4LE39;X6RCR8	8;5;3;3	8;5;3;3	8;5;3;3	AT-rich interactive domain-containing protein 4B	ARID4B	sp|Q4LE39|ARI4B_HUMAN AT-rich interactive domain-containing protein 4B OS=Homo sapiens OX=9606 GN=ARID4B PE=1 SV=2;tr|X6RCR8|X6RCR8_HUMAN AT-rich interactive domain-containing protein 4B (Fragment) OS=Homo sapiens OX=9606 GN=ARID4B PE=1 SV=1	ARID4B	0.0572626	4	8	8	8	1	1	0	4	0	3	7	4	7	7	7	5	7	3	3	0	0	0	1	1	0	4	0	3	7	4	7	7	7	5	7	3	3	0	0	0	1	1	0	4	0	3	7	4	7	7	7	5	7	3	3	0	0	0	9.5	9.5	9.5	147.81	1312	1312;483;553;696	0	25.039	By matching	By matching		By matching		By matching	By matching	By matching	By MS/MS	By MS/MS	By MS/MS	By matching	By MS/MS	By matching	By matching				1.1	2	0	5.3	0	3.4	8.5	4.4	8.5	8.5	8.5	6.4	7.5	3.4	3.4	0	0	0	1.0062e+09	8481000	24801000	0	19195000	0	32346000	106250000	51388000	190910000	171030000	187240000	65751000	79583000	29328000	39932000	0	0	0	55	7945400	154200	450930	0	90364	0	292600	748040	671350	1778000	1417600	1520200	355550	619400	122330	175750	0	0	0	0	0	0	26664000	0	22158000	53761000	45268000	74534000	79734000	131180000	39303000	43061000	36123000	44412000	0	0	0	0	0	0	0	0	0	0	0	2	1	5	0	0	0	0	0	0	0	8	DVHEITSDTAPKPDAVLK;EEQNSSSLLEENK;HDSSTVEVQDDHIK;HFAESETLDQLPLTNPEHFGTPVIGK;LGGFDNIESGAVWK;NLDGAYQEAVINK;TTGFYSGFSEVAEK;VHADLVISKPVSK	1549
Q96HW7;E9PIM3;F8WAA7	Q96HW7	5;1;1	5;1;1	5;1;1	Integrator complex subunit 4	INTS4	sp|Q96HW7|INT4_HUMAN Integrator complex subunit 4 OS=Homo sapiens OX=9606 GN=INTS4 PE=1 SV=2	INTS4	0.0572626	3	5	5	5	5	5	5	0	0	1	1	2	3	0	2	3	1	0	0	1	1	1	5	5	5	0	0	1	1	2	3	0	2	3	1	0	0	1	1	1	5	5	5	0	0	1	1	2	3	0	2	3	1	0	0	1	1	1	7	7	7	108.17	963	963;96;132	0	11.358	By MS/MS	By MS/MS	By MS/MS			By matching	By matching	By matching	By matching		By matching	By matching	By matching			By matching	By matching	By matching	7	7	7	0	0	1.7	1	2.9	3.9	0	2.9	3.9	1	0	0	1.7	1.7	1.7	858330000	179070000	314510000	277120000	0	0	8597000	2153100	9074600	25386000	0	6836900	29998000	1869200	0	0	730730	1549200	1439800	56	13361000	2796300	4724100	4275800	0	0	153520	38449	162050	453310	0	122090	535690	33379	0	0	13049	27664	25712	27882000	40877000	89792000	0	0	0	0	14459000	17831000	0	14456000	21450000	0	0	0	0	0	0	1	3	4	0	0	0	0	0	0	0	0	0	0	0	0	0	0	0	8	ATSPADALQYLLQFAR;FLQEVDFFQR;IIGDYFSDQDPR;MEFMYSGVENK;SHQVLAQLLDTLLAIGTK	1848
Q9NS91;F8WE49	Q9NS91	3;1	3;1	3;1	E3 ubiquitin-protein ligase RAD18	RAD18	sp|Q9NS91|RAD18_HUMAN E3 ubiquitin-protein ligase RAD18 OS=Homo sapiens OX=9606 GN=RAD18 PE=1 SV=2	RAD18	0.0572626	2	3	3	3	3	2	2	3	2	2	3	3	2	1	3	2	3	0	0	0	0	0	3	2	2	3	2	2	3	3	2	1	3	2	3	0	0	0	0	0	3	2	2	3	2	2	3	3	2	1	3	2	3	0	0	0	0	0	6.9	6.9	6.9	56.222	495	495;310	0.0005123	3.9743	By matching	By matching	By matching	By MS/MS	By matching	By matching	By matching	By matching	By MS/MS	By matching	By matching	By matching	By matching						6.9	4.2	4.2	6.9	4.2	4.2	6.9	6.9	4.2	2.2	6.9	4.2	6.9	0	0	0	0	0	424540000	30974000	30227000	25955000	50711000	24965000	51107000	33120000	42667000	53485000	18015000	31480000	20606000	11231000	0	0	0	0	0	31	13695000	999170	975050	837260	1635800	805330	1648600	1068400	1376300	1725300	581130	1015500	664710	362280	0	0	0	0	0	0	0	0	0	0	0	0	0	0	0	0	0	0	0	0	0	0	0	0	0	0	0	0	0	0	0	1	0	0	0	0	0	0	0	0	0	1	AAESAEIEPR;SEFQLLVDQAR;SVEEIAPDPSEAK	2039
Q9NZI7;C9JWL3;F8WEP8;F8VX55;Q12800	Q9NZI7;C9JWL3;F8WEP8;F8VX55;Q12800	2;1;1;1;1	2;1;1;1;1	2;1;1;1;1	Upstream-binding protein 1;Alpha-globin transcription factor CP2	UBP1;TFCP2	sp|Q9NZI7|UBIP1_HUMAN Upstream-binding protein 1 OS=Homo sapiens OX=9606 GN=UBP1 PE=1 SV=1;tr|C9JWL3|C9JWL3_HUMAN Upstream-binding protein 1 (Fragment) OS=Homo sapiens OX=9606 GN=UBP1 PE=1 SV=1;tr|F8WEP8|F8WEP8_HUMAN Upstream-binding protein 1 OS=Homo sapi	UBP1	0.0572626	5	2	2	2	0	1	1	2	2	2	1	1	1	1	2	2	0	1	0	0	0	0	0	1	1	2	2	2	1	1	1	1	2	2	0	1	0	0	0	0	0	1	1	2	2	2	1	1	1	1	2	2	0	1	0	0	0	0	5.6	5.6	5.6	60.49	540	540;148;164;424;502	0	9.8555		By matching	By matching	By MS/MS	By MS/MS	By MS/MS	By matching	By matching	By matching	By matching	By matching	By matching		By matching					0	2.2	2.2	5.6	5.6	5.6	3.3	3.3	2.2	3.3	5.6	5.6	0	2.2	0	0	0	0	665400000	0	5802500	4336700	163400000	70577000	191460000	38605000	27448000	11058000	62389000	14910000	71296000	0	4119400	0	0	0	0	18	10563000	0	322360	240930	2661700	1624300	3622100	2144700	1524900	614340	3466000	292920	955640	0	228860	0	0	0	0	0	0	0	187520000	46072000	124260000	0	0	0	0	27901000	48506000	0	0	0	0	0	0	0	0	0	4	2	6	0	0	0	0	0	0	0	0	0	0	0	0	12	LFSNFSGADLLK;LHDETLTYLNQGQSYEIR	2075
J3QR07;Q96MU7;J3KS01;J3KRG5	J3QR07;Q96MU7	10;9;1;1	10;9;1;1	10;9;1;1	YTH domain-containing protein 1	YTHDC1	tr|J3QR07|J3QR07_HUMAN YTH domain-containing protein 1 OS=Homo sapiens OX=9606 GN=YTHDC1 PE=1 SV=1;sp|Q96MU7|YTDC1_HUMAN YTH domain-containing protein 1 OS=Homo sapiens OX=9606 GN=YTHDC1 PE=1 SV=3	YTHDC1	0.0586592	4	10	10	10	9	9	8	7	9	10	8	10	10	2	9	9	6	7	6	7	7	6	9	9	8	7	9	10	8	10	10	2	9	9	6	7	6	7	7	6	9	9	8	7	9	10	8	10	10	2	9	9	6	7	6	7	7	6	18.4	18.4	18.4	85.586	735	735;727;37;93	0	65.144	By MS/MS	By MS/MS	By MS/MS	By MS/MS	By MS/MS	By MS/MS	By MS/MS	By MS/MS	By MS/MS	By matching	By MS/MS	By MS/MS	By MS/MS	By MS/MS	By MS/MS	By MS/MS	By MS/MS	By MS/MS	16.3	16.3	11.8	10.9	16.3	18.4	11.8	18.4	18.4	2.7	16.3	16.3	8.8	14.4	9.9	13.9	10.9	9.4	9041100000	506480000	878160000	997800000	252190000	433710000	656270000	286300000	1144500000	1.709e+09	23469000	434270000	531460000	99621000	198660000	146700000	234050000	318700000	189730000	24	274350000	16497000	26405000	32772000	9331400	14037000	17648000	10353000	33629000	50331000	977870	12965000	16597000	3251400	5096200	4786800	5017100	8864400	5792700	84828000	95335000	115790000	99126000	111950000	104400000	144860000	406640000	352420000	14810000	194920000	170460000	67975000	82176000	80275000	80224000	96733000	72560000	5	10	10	3	5	11	3	23	16	0	12	9	2	3	4	3	4	2	125	DGELNVLDDILTEVPEQDDELYNPESEQDKNEK;DVFLNGSYNDYVR;GVWSTLPVNEK;IGLEVDRR;QLVSKPLSSSVSNNK;SAHLTNPWNEHKPVK;SNNHENVSLAK;VDDFLRR;YQEVDSFTNLIPNRR;YVLQDAR	743
Q9BZI7	Q9BZI7	6	6	6	Regulator of nonsense transcripts 3B	UPF3B	sp|Q9BZI7|REN3B_HUMAN Regulator of nonsense transcripts 3B OS=Homo sapiens OX=9606 GN=UPF3B PE=1 SV=1	UPF3B	0.0586592	1	6	6	6	2	3	0	6	5	6	2	0	0	2	1	4	3	3	1	1	1	0	2	3	0	6	5	6	2	0	0	2	1	4	3	3	1	1	1	0	2	3	0	6	5	6	2	0	0	2	1	4	3	3	1	1	1	0	14.1	14.1	14.1	57.761	483	483	0	14.531	By matching	By matching		By MS/MS	By MS/MS	By MS/MS	By matching			By matching	By matching	By matching	By matching	By matching	By matching	By matching	By matching		4.3	6.6	0	14.1	11	14.1	3.7	0	0	3.7	2.5	9.1	6	7.5	1.9	1.9	3.1	0	1250000000	39727000	53666000	0	369480000	168680000	465430000	6094400	0	0	20993000	2178300	54852000	27078000	20644000	10164000	3424000	7547300	0	18	60621000	2207100	2981400	0	17566000	8030900	22653000	338580	0	0	1166300	121010	2057200	1504300	941360	564640	190220	419290	0	18414000	11490000	0	183440000	23600000	117850000	11084000	0	0	16628000	0	17326000	13960000	13273000	0	0	0	0	0	0	0	12	1	8	0	0	0	0	0	0	0	0	0	0	0	0	21	DRFDGYVFLDNK;FLESYATDNEK;MTSTPETLLEEIEAK;NQEDIILFR;TTPLLSFLK;VGTIDDDPEYRK	1947
Q9UMY1;H7C2B1	Q9UMY1;H7C2B1	6;3	6;3	6;3	Nucleolar protein 7	NOL7	sp|Q9UMY1|NOL7_HUMAN Nucleolar protein 7 OS=Homo sapiens OX=9606 GN=NOL7 PE=1 SV=2;tr|H7C2B1|H7C2B1_HUMAN Nucleolar protein 7 (Fragment) OS=Homo sapiens OX=9606 GN=NOL7 PE=1 SV=1	NOL7	0.0586592	2	6	6	6	6	6	6	6	5	6	5	4	4	3	3	5	5	3	3	5	3	4	6	6	6	6	5	6	5	4	4	3	3	5	5	3	3	5	3	4	6	6	6	6	5	6	5	4	4	3	3	5	5	3	3	5	3	4	26.8	26.8	26.8	29.426	257	257;83	0	29.423	By MS/MS	By MS/MS	By MS/MS	By MS/MS	By MS/MS	By MS/MS	By MS/MS	By matching	By MS/MS	By MS/MS	By matching	By MS/MS	By MS/MS	By matching	By matching	By MS/MS	By MS/MS	By MS/MS	26.8	26.8	26.8	26.8	24.1	26.8	24.1	20.2	20.2	14.8	12.8	24.1	24.1	12.8	16.3	24.1	14.8	18.7	5004600000	720550000	828490000	989430000	308580000	174690000	463570000	119210000	92306000	159200000	93266000	34262000	194240000	66976000	36161000	56949000	230090000	240180000	196470000	7	443800000	63983000	76454000	84119000	33636000	18829000	50996000	10674000	6591000	13889000	6433900	3943200	16709000	5515100	5165800	4875300	18901000	12247000	10837000	168740000	146410000	172980000	125540000	85202000	80922000	99976000	38778000	56456000	70862000	39882000	90095000	38773000	28205000	28363000	122560000	117460000	106850000	17	16	18	5	3	8	3	0	3	2	0	4	1	0	0	10	6	4	100	AAVQFLNNAWGIQK;FLSLANK;LLPDTILEK;LTTASQTNIK;QQAAQAFIHNSLYGPGTNR;RREELFIEQK	2148
A0A0A0MS14	A0A0A0MS14	1	1	1		IGHV1-45	sp|A0A0A0MS14|HV145_HUMAN Immunoglobulin heavy variable 1-45 OS=Homo sapiens OX=9606 GN=IGHV1-45 PE=3 SV=1	IGHV1-45	0.0600559	1	1	1	1	1	0	0	1	0	0	1	0	0	1	0	0	1	0	0	1	0	0	1	0	0	1	0	0	1	0	0	1	0	0	1	0	0	1	0	0	1	0	0	1	0	0	1	0	0	1	0	0	1	0	0	1	0	0	9.4	9.4	9.4	13.508	117	117	0	18.508	By MS/MS			By MS/MS			By MS/MS			By MS/MS			By MS/MS			By MS/MS			9.4	0	0	9.4	0	0	9.4	0	0	9.4	0	0	9.4	0	0	9.4	0	0	3.7229e+09	390960000	0	0	606140000	0	0	817220000	0	0	564560000	0	0	795000000	0	0	548970000	0	0	5	744570000	78193000	0	0	121230000	0	0	163440000	0	0	112910000	0	0	159000000	0	0	109790000	0	0	156150000	0	0	562110000	0	0	892710000	0	0	749110000	0	0	777320000	0	0	360820000	0	0	3	0	0	14	0	0	14	0	0	10	0	0	14	0	0	6	0	0	61	SEDTAMYYCAR	97
A0A0A0MSU2;A0A1C7CYX1;Q6PJG2;H7C1L3	A0A0A0MSU2;A0A1C7CYX1;Q6PJG2	14;14;14;4	14;14;14;4	14;14;14;4	ELM2 and SANT domain-containing protein 1	ELMSAN1	tr|A0A0A0MSU2|A0A0A0MSU2_HUMAN Mitotic deacetylase-associated SANT domain protein (Fragment) OS=Homo sapiens OX=9606 GN=MIDEAS PE=1 SV=6;tr|A0A1C7CYX1|A0A1C7CYX1_HUMAN Mitotic deacetylase-associated SANT domain protein OS=Homo sapiens OX=9606 GN=MIDEAS PE=	ELMSAN1	0.0600559	4	14	14	14	12	10	10	2	2	5	8	9	8	10	11	14	8	7	6	2	1	3	12	10	10	2	2	5	8	9	8	10	11	14	8	7	6	2	1	3	12	10	10	2	2	5	8	9	8	10	11	14	8	7	6	2	1	3	19.5	19.5	19.5	111.83	1018	1018;1099;1045;445	0	50.866	By MS/MS	By MS/MS	By MS/MS	By matching	By matching	By matching	By matching	By matching	By matching	By MS/MS	By MS/MS	By MS/MS	By matching	By matching	By matching	By matching	By MS/MS	By MS/MS	17	15.2	15.2	4.5	1.6	6	9.7	9.8	9.7	15.2	14.9	19.5	11.6	10	7.5	2.6	1.5	3.6	15871000000	522670000	673490000	629260000	19381000	8666100	51538000	105640000	94609000	133400000	376920000	120850000	926900000	69053000	47127000	46836000	16648000	4.1061e+09	7.922e+09	47	316360000	8391700	8647400	8116700	179450	184390	770240	2247700	2013000	2838300	5761200	2402600	15727000	1187200	748880	869440	354220	87364000	168550000	312700000	825430000	533580000	327780000	64567000	120780000	263070000	206420000	216870000	1.7466e+09	285260000	2286100000	212260000	181820000	147030000	90624000	0	927510000	2	5	5	0	0	0	0	0	0	6	0	26	0	0	0	0	0	0	44	ADLVWQPWEDLESSR;AGTFIAPPVYSNITPYQSHLR;ASQEANLLTLAQK;ATQTLQANESASDILILR;AVELASLQNAK;DFFLVQK;ESQLLPDGER;FQAEIPLMR;GDILETLNK;LEGEPSVR;NGTLTFGDVDTSDEK;SAQEEVEVDIK;SFELPPYTPPPILSPVR;TVDPTEAAQAGGLDEDGKGPEQNPAEHKPSVIVTR	101
A0A0B4J2G4;Q15345;A0A0C4DH00;A0A087X0S7;A0A087WTU1	A0A0B4J2G4;Q15345;A0A0C4DH00	5;5;3;2;2	5;5;3;2;2	5;5;3;2;2	Leucine-rich repeat-containing protein 41	LRRC41	tr|A0A0B4J2G4|A0A0B4J2G4_HUMAN Leucine-rich repeat-containing protein 41 OS=Homo sapiens OX=9606 GN=LRRC41 PE=1 SV=1;sp|Q15345|LRC41_HUMAN Leucine-rich repeat-containing protein 41 OS=Homo sapiens OX=9606 GN=LRRC41 PE=1 SV=3;tr|A0A0C4DH00|A0A0C4DH00_HUMAN	LRRC41	0.0600559	5	5	5	5	5	5	5	0	0	0	0	1	0	0	0	1	0	1	0	2	0	1	5	5	5	0	0	0	0	1	0	0	0	1	0	1	0	2	0	1	5	5	5	0	0	0	0	1	0	0	0	1	0	1	0	2	0	1	7.5	7.5	7.5	86.238	790	790;812;617;521;620	0	11.329	By MS/MS	By MS/MS	By MS/MS					By matching				By matching		By matching		By matching		By matching	7.5	7.5	7.5	0	0	0	0	2.3	0	0	0	2.3	0	2.3	0	4.1	0	2.3	1098600000	269760000	402960000	407200000	0	0	0	0	1512100	0	0	0	6098500	0	883460	0	8099900	0	2081700	30	15554000	3947400	5932900	5526100	0	0	0	0	50402	0	0	0	203280	0	29449	0	147580	0	69390	80038000	103200000	89959000	0	0	0	0	0	0	0	0	0	0	0	0	8126700	0	0	4	5	5	0	0	0	0	0	0	0	0	0	0	0	0	0	0	0	14	ALHLSDLFSPLPILELTR;GAFGHLR;IEETALK;LFQNWLDQDAVTAR;VLETLASSLHTLK	118
B4DIH5;P61201	B4DIH5;P61201	2;2	2;2	2;2	COP9 signalosome complex subunit 2	COPS2	tr|B4DIH5|B4DIH5_HUMAN COP9 signalosome complex subunit 2 OS=Homo sapiens OX=9606 GN=COPS2 PE=1 SV=1;sp|P61201|CSN2_HUMAN COP9 signalosome complex subunit 2 OS=Homo sapiens OX=9606 GN=COPS2 PE=1 SV=1	COPS2	0.0600559	2	2	2	2	2	2	2	0	0	0	0	0	0	0	0	0	0	0	0	0	0	0	2	2	2	0	0	0	0	0	0	0	0	0	0	0	0	0	0	0	2	2	2	0	0	0	0	0	0	0	0	0	0	0	0	0	0	0	7.7	7.7	7.7	44.228	379	379;443	0	7.2329	By matching	By MS/MS	By matching																7.7	7.7	7.7	0	0	0	0	0	0	0	0	0	0	0	0	0	0	0	529960000	161150000	182390000	186420000	0	0	0	0	0	0	0	0	0	0	0	0	0	0	0	19	13344000	4074200	4399800	4869900	0	0	0	0	0	0	0	0	0	0	0	0	0	0	0	48655000	50966000	48719000	0	0	0	0	0	0	0	0	0	0	0	0	0	0	0	0	3	0	0	0	0	0	0	0	0	0	0	0	0	0	0	0	0	3	IDQVNQLLELDHQK;WTNQLNSLNQAVVSK	397
F5H8F7;Q9UBL3;H0YBF6;H0YAQ0	F5H8F7;Q9UBL3	14;14;5;2	14;14;5;2	14;14;5;2	Set1/Ash2 histone methyltransferase complex subunit ASH2	ASH2L	tr|F5H8F7|F5H8F7_HUMAN Set1/Ash2 histone methyltransferase complex subunit ASH2 OS=Homo sapiens OX=9606 GN=ASH2L PE=1 SV=1;sp|Q9UBL3|ASH2L_HUMAN Set1/Ash2 histone methyltransferase complex subunit ASH2 OS=Homo sapiens OX=9606 GN=ASH2L PE=1 SV=1	ASH2L	0.0600559	4	14	14	14	12	12	13	11	12	11	12	12	12	13	12	12	11	10	10	11	11	10	12	12	13	11	12	11	12	12	12	13	12	12	11	10	10	11	11	10	12	12	13	11	12	11	12	12	12	13	12	12	11	10	10	11	11	10	34.4	34.4	34.4	55.324	489	489;628;192;90	0	54.952	By MS/MS	By MS/MS	By MS/MS	By MS/MS	By MS/MS	By MS/MS	By MS/MS	By MS/MS	By MS/MS	By MS/MS	By MS/MS	By MS/MS	By MS/MS	By MS/MS	By MS/MS	By MS/MS	By MS/MS	By MS/MS	32.3	32.3	34.4	27.8	32.3	30.5	32.3	32.3	32.3	34.4	32.3	32.3	27	27.2	27.2	30.5	30.5	27.2	14917000000	1124100000	1424400000	1218100000	306970000	413230000	686970000	603720000	802950000	902200000	1.0483e+09	637300000	1294800000	648310000	744440000	1.0339e+09	646850000	757270000	622810000	29	351400000	28070000	35093000	30821000	6631900	9355200	15788000	14659000	18205000	20485000	25557000	14476000	30389000	15075000	15477000	22461000	14077000	18813000	15966000	94343000	114140000	104250000	83291000	60872000	88306000	198260000	191780000	142730000	387720000	194060000	244020000	188230000	205630000	259990000	135910000	132350000	130820000	2	8	6	2	1	5	8	14	9	16	12	20	11	10	12	6	9	5	156	DIFEGVYFPAISLYK;DKDIIPFIDK;EHPDPGSKDPEEDYPK;ERDVFLVK;FGLLDQDLSNIGPAYDNQK;ISDDRLTVVGEK;LELDCWAGKPIPGDLYR;LGWSQPLGNLQAPLGYDK;LTVVGEK;NGVNQGVAYK;QTPHSEIIFYK;SDPLFSAQR;SYLYFEEK;YILAEPDPHAPDPEK	600
F8VS27	F8VS27	1	1	1	Elongation factor Ts, mitochondrial	TSFM	tr|F8VS27|F8VS27_HUMAN Elongation factor Ts, mitochondrial OS=Homo sapiens OX=9606 GN=TSFM PE=1 SV=1	TSFM	0.0600559	1	1	1	1	1	0	0	1	0	0	1	0	0	1	0	0	1	0	0	1	1	1	1	0	0	1	0	0	1	0	0	1	0	0	1	0	0	1	1	1	1	0	0	1	0	0	1	0	0	1	0	0	1	0	0	1	1	1	4.8	4.8	4.8	25.055	230	230	0.0051936	2.7463	By MS/MS			By MS/MS			By MS/MS			By MS/MS			By MS/MS			By MS/MS	By matching	By matching	4.8	0	0	4.8	0	0	4.8	0	0	4.8	0	0	4.8	0	0	4.8	4.8	4.8	2.9644e+09	276110000	0	0	429900000	0	0	626480000	0	0	451270000	0	0	576570000	0	0	558130000	44567000	1406400	14	211750000	19722000	0	0	30707000	0	0	44749000	0	0	32233000	0	0	41184000	0	0	39866000	3183400	100450	94621000	0	0	584610000	0	0	799360000	0	0	600120000	0	0	679810000	0	0	365040000	0	0	7	0	0	27	0	0	14	0	0	17	0	0	16	0	0	11	0	0	92	MGGSNPCLMIR	605
H0YIC9;F8VYY9;P54619	H0YIC9;F8VYY9;P54619	1;1;1	1;1;1	1;1;1	5-AMP-activated protein kinase subunit gamma-1	PRKAG1	tr|H0YIC9|H0YIC9_HUMAN 5-AMP-activated protein kinase subunit gamma-1 (Fragment) OS=Homo sapiens OX=9606 GN=PRKAG1 PE=1 SV=1;tr|F8VYY9|F8VYY9_HUMAN 5-AMP-activated protein kinase subunit gamma-1 OS=Homo sapiens OX=9606 GN=PRKAG1 PE=1 SV=1;sp|P54619|AAKG1	PRKAG1	0.0600559	3	1	1	1	1	1	1	0	0	1	0	0	0	0	0	0	0	0	0	0	1	1	1	1	1	0	0	1	0	0	0	0	0	0	0	0	0	0	1	1	1	1	1	0	0	1	0	0	0	0	0	0	0	0	0	0	1	1	7.6	7.6	7.6	28.921	251	251;280;331	0.0024143	3.1306	By matching	By MS/MS	By matching			By matching											By matching	By matching	7.6	7.6	7.6	0	0	7.6	0	0	0	0	0	0	0	0	0	0	7.6	7.6	33050000	3282000	10336000	11591000	0	0	5235700	0	0	0	0	0	0	0	0	0	0	1539800	1064500	16	2065600	205120	646020	724450	0	0	327230	0	0	0	0	0	0	0	0	0	0	96237	66530	0	0	0	0	0	0	0	0	0	0	0	0	0	0	0	0	0	0	0	2	0	0	0	0	0	0	0	0	0	0	0	0	0	0	0	0	2	GIVSLSDILQALVLTGGEK	613
O75691	O75691	12	12	12	Small subunit processome component 20 homolog	UTP20	sp|O75691|UTP20_HUMAN Small subunit processome component 20 homolog OS=Homo sapiens OX=9606 GN=UTP20 PE=1 SV=3	UTP20	0.0600559	1	12	12	12	10	11	10	9	10	10	5	6	8	0	2	7	2	3	3	7	8	6	10	11	10	9	10	10	5	6	8	0	2	7	2	3	3	7	8	6	10	11	10	9	10	10	5	6	8	0	2	7	2	3	3	7	8	6	5.2	5.2	5.2	318.38	2785	2785	0	41.541	By MS/MS	By MS/MS	By MS/MS	By MS/MS	By MS/MS	By MS/MS	By matching	By MS/MS	By MS/MS		By matching	By matching	By matching	By matching	By matching	By matching	By MS/MS	By MS/MS	4.5	4.7	4.5	4	4.5	4.5	1.9	2.6	3.7	0	0.6	3.2	1	1.1	1.1	3.1	3.6	2.2	3.052e+09	401590000	455130000	566730000	90618000	253150000	334520000	33324000	96143000	204340000	0	16877000	118920000	17392000	27856000	38005000	126620000	149680000	121120000	138	19956000	2610700	2959100	3641500	624760	1642200	2144600	241480	664870	1327200	0	122300	742190	126030	201860	275400	777210	976400	877660	59624000	108120000	99619000	46864000	56853000	57367000	32243000	45784000	38203000	0	31899000	43324000	0	16216000	22258000	41640000	46538000	34719000	2	11	5	0	2	1	0	0	0	0	0	0	0	0	0	0	0	0	21	ELNSTYSEQDPLLK;ELSPLFLR;FETFQTITSYIK;FLDQSLGEQVVK;HLDDINFDVR;LGSESQYSPTPLLK;LGTVLPVIEK;NIQGTITGDILPR;QSVFAILR;SVGDESWEQTQEGDVGALYHEQLALK;VPLAFAMVK;VVNDEEVVR	890
O95926	O95926	3	3	3	Pre-mRNA-splicing factor SYF2	SYF2	sp|O95926|SYF2_HUMAN Pre-mRNA-splicing factor SYF2 OS=Homo sapiens OX=9606 GN=SYF2 PE=1 SV=1	SYF2	0.0600559	1	3	3	3	2	3	0	2	3	3	2	2	3	0	2	1	1	1	1	0	1	0	2	3	0	2	3	3	2	2	3	0	2	1	1	1	1	0	1	0	2	3	0	2	3	3	2	2	3	0	2	1	1	1	1	0	1	0	26.7	26.7	26.7	28.722	243	243	0	35.186	By matching	By MS/MS		By matching	By MS/MS	By MS/MS	By matching	By matching	By MS/MS		By matching	By matching	By matching	By matching	By matching		By matching		15.2	26.7	0	15.2	26.7	26.7	15.2	15.2	26.7	0	15.2	10.7	10.7	10.7	10.7	0	10.7	0	870910000	62028000	73946000	0	60120000	73544000	147400000	45605000	60104000	205960000	0	57179000	53378000	4585400	5930900	14995000	0	6132500	0	9	12034000	793470	1347800	0	1851600	1444500	1174900	265120	236810	3810400	0	1109300	5930900	509490	658990	1666100	0	681390	0	44863000	50447000	0	81273000	75087000	69662000	55656000	50736000	200230000	0	69635000	0	0	0	0	0	0	0	0	1	0	0	1	1	0	0	5	0	0	0	0	0	0	0	0	0	8	AAIAASEVLVDSAEEGSLAAAAELAAQK;HGEEFFPTSNSLLHGTHVPSTEEIDR;LLEISAEDAER	936
P17612;A0A7I2V5J4;A0A087WVC4;A0A0A0MS54;P22694;Q15136;K7ERP6;A0A7I2YQ82;B7Z708	P17612;A0A7I2V5J4;A0A087WVC4;A0A0A0MS54;P22694	5;4;3;3;3;2;2;1;1	5;4;3;3;3;2;2;1;1	4;3;2;2;2;2;1;1;1	cAMP-dependent protein kinase catalytic subunit alpha;cAMP-dependent protein kinase catalytic subunit beta	PRKACA;PRKACB	sp|P17612|KAPCA_HUMAN cAMP-dependent protein kinase catalytic subunit alpha OS=Homo sapiens OX=9606 GN=PRKACA PE=1 SV=2;tr|A0A7I2V5J4|A0A7I2V5J4_HUMAN cAMP-dependent protein kinase OS=Homo sapiens OX=9606 GN=PRKACA PE=1 SV=1;tr|A0A087WVC4|A0A087WVC4_HUMAN	PRKACA	0.0600559	9	5	5	4	2	4	0	3	4	4	3	5	4	1	4	3	2	4	4	2	4	4	2	4	0	3	4	4	3	5	4	1	4	3	2	4	4	2	4	4	2	3	0	3	3	3	3	4	3	1	3	2	2	3	3	1	3	3	16.2	16.2	14	40.589	351	351;293;338;357;351;207;251;134;230	0	11.88	By matching	By matching		By matching	By MS/MS	By MS/MS	By matching	By MS/MS	By MS/MS	By matching	By MS/MS	By matching	By matching	By MS/MS	By MS/MS	By matching	By matching	By matching	6	12.8	0	10.5	12.8	12.8	10.5	16.2	12.8	2.6	12.8	8.3	6	12.8	12.8	5.7	12.8	12.8	2696400000	21382000	50010000	0	76063000	242210000	251680000	29418000	331080000	453530000	7697600	337530000	57416000	23863000	317120000	305410000	11092000	91682000	89207000	18	130400000	1187900	2108400	0	3013600	11917000	12389000	1310300	16247000	23197000	427640	16564000	3189800	1325700	14294000	13863000	616220	4302300	4445000	6904900	8012800	0	29318000	42117000	36010000	17995000	217660000	216440000	0	318300000	24468000	17360000	228760000	217260000	10466000	24774000	22669000	0	0	0	0	2	2	0	7	6	0	6	0	0	9	8	0	0	0	40	ILQAVNFPFLVK;NLLQVDLTK;VEAPFIPK;VRFPSHFSSDLK;WESPAQNTAHLDQFER	1053
P47929	P47929	6	6	6	Galectin-7	LGALS7	sp|P47929|LEG7_HUMAN Galectin-7 OS=Homo sapiens OX=9606 GN=LGALS7 PE=1 SV=2	LGALS7	0.0600559	1	6	6	6	0	4	1	4	4	3	3	0	4	6	2	3	4	2	0	6	1	3	0	4	1	4	4	3	3	0	4	6	2	3	4	2	0	6	1	3	0	4	1	4	4	3	3	0	4	6	2	3	4	2	0	6	1	3	61	61	61	15.075	136	136	0	45.627		By matching	By matching	By matching	By MS/MS	By matching	By matching		By matching	By MS/MS	By MS/MS	By MS/MS	By MS/MS	By matching		By MS/MS	By matching	By matching	0	36.8	8.8	36.8	36.8	25	25	0	36.8	61	19.1	30.9	36.8	19.1	0	61	8.8	25	2683900000	0	36370000	5577500	35992000	119340000	35875000	62691000	0	62223000	1396400000	38381000	82633000	82245000	21680000	0	649770000	4042300	50750000	10	106690000	0	1170200	557750	1526400	4435200	1080200	2079900	0	2848700	59196000	204840	3017600	3079500	2168000	0	27354000	404230	697310	0	3980200	0	6809400	13131000	6213600	11643000	0	7115000	876680000	10843000	12827000	11509000	7586100	0	230170000	0	7980300	0	0	0	0	2	0	0	0	0	22	1	1	1	0	0	15	0	0	42	AVVGDAQYHHFR;FHVNLLCGEEQGSDAALHFNPR;GPGVPFQR;GQPFEVLIIASDDGFK;LDTSEVVFNSK;SSLPEGIRPGTVLR	1182
Q32P28;H7C2W6;E2QRI1	Q32P28	10;4;2	10;4;2	10;4;2	Prolyl 3-hydroxylase 1	LEPRE1	sp|Q32P28|P3H1_HUMAN Prolyl 3-hydroxylase 1 OS=Homo sapiens OX=9606 GN=P3H1 PE=1 SV=2	P3H1	0.0600559	3	10	10	10	2	1	0	10	7	9	5	4	4	5	4	0	2	1	1	0	0	0	2	1	0	10	7	9	5	4	4	5	4	0	2	1	1	0	0	0	2	1	0	10	7	9	5	4	4	5	4	0	2	1	1	0	0	0	16.8	16.8	16.8	83.393	736	736;222;207	0	49.995	By matching	By matching		By MS/MS	By MS/MS	By MS/MS	By MS/MS	By matching	By matching	By MS/MS	By MS/MS		By MS/MS	By matching	By matching				2.3	1.4	0	16.8	13.6	15.6	7.1	6	5.4	7.1	6.1	0	2.3	1.4	1	0	0	0	2512700000	11048000	12643000	0	790420000	401780000	1.0354e+09	46618000	24441000	55353000	57303000	67807000	0	8494400	1053900	398220	0	0	0	30	67320000	368280	421450	0	20787000	10694000	27443000	1302400	609050	1845100	1762400	1756000	0	283150	35131	13274	0	0	0	6949100	0	0	248970000	101030000	274010000	14722000	9627300	13558000	16235000	20330000	0	7656100	0	0	0	0	0	0	0	0	24	13	20	2	0	0	2	1	0	0	0	0	0	0	0	62	AVAAAHTFFVGNPEHMEMQQNLDYYQTMSGVK;AVGFSSGTENPHGVK;DLSFFGGLLR;EIETLVEEK;ESLDVSR;FYGVTVFK;LTNVAATSGDGYR;SPYNYLQVAYFK;TAIEEVQAER;VQADDLVK	1541
Q9BRT6	Q9BRT6	4	4	4	Protein LLP homolog	LLPH	sp|Q9BRT6|LLPH_HUMAN Protein LLP homolog OS=Homo sapiens OX=9606 GN=LLPH PE=1 SV=1	LLPH	0.0600559	1	4	4	4	2	2	2	1	4	4	3	4	3	0	3	4	4	4	4	4	4	4	2	2	2	1	4	4	3	4	3	0	3	4	4	4	4	4	4	4	2	2	2	1	4	4	3	4	3	0	3	4	4	4	4	4	4	4	29.5	29.5	29.5	15.225	129	129	0	14.244	By matching	By matching	By matching	By matching	By MS/MS	By MS/MS	By MS/MS	By MS/MS	By MS/MS		By MS/MS	By matching	By matching	By MS/MS	By MS/MS	By matching	By MS/MS	By MS/MS	10.9	23.3	17.1	12.4	29.5	29.5	23.3	29.5	23.3	0	17.1	29.5	29.5	29.5	29.5	29.5	29.5	29.5	2732400000	31904000	138340000	75690000	14433000	333710000	372010000	63261000	227800000	278290000	0	69774000	62877000	74069000	174840000	217230000	97767000	271640000	228770000	3	625230000	10635000	28759000	25230000	4811100	75537000	80233000	12142000	43921000	56294000	0	23258000	14680000	14266000	39528000	50383000	23242000	64647000	62473000	16241000	32850000	29379000	0	139550000	100180000	41500000	123410000	126420000	0	46249000	37254000	40123000	104100000	128990000	37504000	106570000	91404000	0	0	0	0	8	8	0	4	10	0	1	0	0	5	7	0	6	4	53	DVQEIATVVVPK;DVQEIATVVVPKPK;LDGDVLMK;TLLDQHGQYPIWMNQR	1912
Q9H5Z1;Q5THR1;F2Z2Z2;Q5THQ7	Q9H5Z1;Q5THR1	13;12;2;1	13;12;2;1	13;12;2;1	Probable ATP-dependent RNA helicase DHX35	DHX35	sp|Q9H5Z1|DHX35_HUMAN Probable ATP-dependent RNA helicase DHX35 OS=Homo sapiens OX=9606 GN=DHX35 PE=1 SV=2;tr|Q5THR1|Q5THR1_HUMAN RNA helicase OS=Homo sapiens OX=9606 GN=DHX35 PE=1 SV=1	DHX35	0.0600559	4	13	13	13	6	8	8	11	8	8	12	11	13	9	12	9	12	12	12	4	3	2	6	8	8	11	8	8	12	11	13	9	12	9	12	12	12	4	3	2	6	8	8	11	8	8	12	11	13	9	12	9	12	12	12	4	3	2	23.2	23.2	23.2	78.909	703	703;679;126;167	0	42.895	By MS/MS	By MS/MS	By MS/MS	By MS/MS	By MS/MS	By MS/MS	By MS/MS	By MS/MS	By MS/MS	By MS/MS	By MS/MS	By MS/MS	By MS/MS	By MS/MS	By MS/MS	By matching	By matching	By matching	9.7	15.1	15.1	19.9	14.1	15.4	21.2	19.3	23.2	15.2	21.2	15.2	21.2	21.2	21.5	6	5.7	2.8	5469500000	188050000	360210000	282760000	256510000	181180000	291350000	538490000	469410000	1.0291e+09	154690000	493950000	189290000	380530000	278200000	290020000	38692000	29994000	17092000	36	130160000	5223500	7976300	6880600	5743500	5032800	6096800	13104000	10729000	24258000	4296900	11709000	5258200	9100200	6262100	6316600	1074800	626740	474790	38513000	41595000	28406000	88091000	43348000	46277000	184290000	120930000	168090000	59625000	159950000	61195000	102880000	71914000	72637000	11929000	10992000	9122500	3	4	1	7	3	4	20	13	30	2	21	5	12	5	5	0	0	0	135	ALGIDNVLR;DFFNQNETSDPAR;EMMVDPLLTK;FLTDGMLVR;IAEFPLNPMFAK;LIVASATLDADKFR;LYTEEAFDKLPQSTVPEMQR;SNLAPVILQLK;STQIPQYLAEAGWTAEGR;TFPVDIFYLQSPVPDYIK;VAAVTVAGR;VVGVTQPR;WVIYNEVIQTSK	1980
Q9H6F5;H0YG79	Q9H6F5	13;3	13;3	13;3	Coiled-coil domain-containing protein 86	CCDC86	sp|Q9H6F5|CCD86_HUMAN Coiled-coil domain-containing protein 86 OS=Homo sapiens OX=9606 GN=CCDC86 PE=1 SV=1	CCDC86	0.0600559	2	13	13	13	9	10	10	12	11	11	12	11	11	13	12	11	12	10	11	8	7	6	9	10	10	12	11	11	12	11	11	13	12	11	12	10	11	8	7	6	9	10	10	12	11	11	12	11	11	13	12	11	12	10	11	8	7	6	46.1	46.1	46.1	40.235	360	360;88	0	150.42	By MS/MS	By MS/MS	By MS/MS	By MS/MS	By MS/MS	By MS/MS	By MS/MS	By MS/MS	By MS/MS	By MS/MS	By MS/MS	By MS/MS	By MS/MS	By MS/MS	By MS/MS	By MS/MS	By matching	By matching	31.4	33.6	33.6	43.1	40	40	43.1	40	40	46.1	43.1	40	43.1	36.9	40	30.6	22.8	20.8	14463000000	876790000	1128700000	1249300000	1220600000	1088400000	1.9229e+09	798850000	580860000	846120000	1151200000	491430000	908830000	862940000	515670000	450910000	155430000	112120000	102460000	18	558020000	30941000	39548000	46552000	46728000	44960000	72288000	32657000	21756000	35396000	41604000	20739000	34530000	33843000	21993000	19920000	6904200	3887800	3767900	147400000	138020000	141080000	330680000	212290000	253320000	264530000	133250000	151710000	372420000	178850000	237120000	256990000	145230000	150200000	36830000	30109000	28972000	9	6	10	22	18	24	10	4	10	27	10	14	12	5	5	0	0	0	186	AEVVQVIR;AGLGSPERPPK;ALVEFESNPEETREPGSPPSVQR;CSQDQGVLASELAQNK;DTLALLQK;EELPVIPK;FSQMLQDKPLR;GQHEPSKPPPAGETVTGGFGAK;LGGLRPESPESLTSVSR;LQQGAGLESPQGQPEPGAASPQR;MDTPLRR;QQDLHLESPQR;RDTLALLQK	1982
Q9NYP7	Q9NYP7	1	1	1	Elongation of very long chain fatty acids protein 5	ELOVL5	sp|Q9NYP7|ELOV5_HUMAN Elongation of very long chain fatty acids protein 5 OS=Homo sapiens OX=9606 GN=ELOVL5 PE=1 SV=1	ELOVL5	0.0600559	1	1	1	1	0	0	0	0	0	0	0	1	0	0	0	1	0	1	0	1	1	1	0	0	0	0	0	0	0	1	0	0	0	1	0	1	0	1	1	1	0	0	0	0	0	0	0	1	0	0	0	1	0	1	0	1	1	1	9	9	9	35.293	299	299	0	19.277								By matching				By MS/MS		By matching		By MS/MS	By matching	By matching	0	0	0	0	0	0	0	9	0	0	0	9	0	9	0	9	9	9	502000000	0	0	0	0	0	0	0	15501000	0	0	0	90929000	0	37149000	0	149490000	104380000	104550000	8	62750000	0	0	0	0	0	0	0	1937600	0	0	0	11366000	0	4643700	0	18686000	13048000	13069000	0	0	0	0	0	0	0	0	0	0	0	0	0	0	0	0	0	0	0	0	0	0	0	0	0	0	0	0	0	1	0	0	0	1	0	0	2	DHQNGSMAAVNGHTNSFSPLENNVKPR	2070
A0A087WTA5;E7ERK9;Q9UI10;A0A087WW69;H7C2L8;F8W8L6	A0A087WTA5;E7ERK9;Q9UI10;A0A087WW69	6;6;6;3;2;2	6;6;6;3;2;2	6;6;6;3;2;2	Translation initiation factor eIF-2B subunit delta	EIF2B4	tr|A0A087WTA5|A0A087WTA5_HUMAN Translation initiation factor eIF-2B subunit delta OS=Homo sapiens OX=9606 GN=EIF2B4 PE=1 SV=1;tr|E7ERK9|E7ERK9_HUMAN Translation initiation factor eIF-2B subunit delta OS=Homo sapiens OX=9606 GN=EIF2B4 PE=1 SV=1;sp|Q9UI10|EI	EIF2B4	0.0614525	6	6	6	6	5	5	5	6	6	6	6	2	4	6	2	5	6	4	6	6	6	6	5	5	5	6	6	6	6	2	4	6	2	5	6	4	6	6	6	6	5	5	5	6	6	6	6	2	4	6	2	5	6	4	6	6	6	6	17.5	17.5	17.5	57.495	520	520;544;523;228;194;235	0	25.472	By MS/MS	By MS/MS	By matching	By matching	By matching	By matching	By matching	By matching	By matching	By matching	By matching	By matching	By matching	By matching	By matching	By MS/MS	By MS/MS	By matching	15	15	15	17.5	17.5	17.5	17.5	4.6	10	17.5	5.2	15	17.5	12.5	17.5	17.5	17.5	17.5	2.9254e+09	300530000	311840000	322270000	114700000	85947000	173630000	53215000	8874300	45079000	85225000	9896300	124360000	133670000	70377000	90339000	429570000	286600000	279290000	25	57300000	4831500	5015900	6160800	2670500	1669700	3572000	1045700	241220	1012800	1551600	395850	2188300	3104700	1900100	1872300	8588100	6405600	5073200	46079000	44097000	41497000	41683000	32396000	38356000	35005000	0	23743000	42443000	27178000	39150000	42588000	39946000	35804000	163610000	63094000	52684000	0	1	0	0	0	0	0	0	0	0	0	0	0	0	0	8	1	0	10	ELPESGIQLGTPR;LGLQYSQGLVSGSNAR;SLVHAGVPASYLLIPAASYVLPEVSK;VGTAQLALVAR;VSLFSHLPQYSR;VVVVDSRPWLEGR	19
A0A7I2V610;A0A7I2V3E3;A0A7I2V2P6;A0A3B3ISG5;P14735;A0A7I2YQV5;A0A7I2V3K9;B3KSB8;A0A7I2V2S1;A0A7I2V4Q3;A0A7I2YQS6;A0A7I2V612;A0A7I2V373;A0A7I2V634;A0A7I2V4A4	A0A7I2V610;A0A7I2V3E3;A0A7I2V2P6;A0A3B3ISG5;P14735;A0A7I2YQV5;A0A7I2V3K9;B3KSB8;A0A7I2V2S1;A0A7I2V4Q3	9;9;9;9;9;8;6;6;5;5;3;3;3;2;2	9;9;9;9;9;8;6;6;5;5;3;3;3;2;2	9;9;9;9;9;8;6;6;5;5;3;3;3;2;2	Insulin-degrading enzyme	IDE	tr|A0A7I2V610|A0A7I2V610_HUMAN Insulin-degrading enzyme OS=Homo sapiens OX=9606 GN=IDE PE=1 SV=1;tr|A0A7I2V3E3|A0A7I2V3E3_HUMAN Insulin-degrading enzyme OS=Homo sapiens OX=9606 GN=IDE PE=1 SV=1;tr|A0A7I2V2P6|A0A7I2V2P6_HUMAN Insulin-degrading enzyme OS=Hom	IDE	0.0614525	15	9	9	9	0	0	0	0	5	1	0	0	1	9	0	2	1	0	1	3	0	0	0	0	0	0	5	1	0	0	1	9	0	2	1	0	1	3	0	0	0	0	0	0	5	1	0	0	1	9	0	2	1	0	1	3	0	0	10.7	10.7	10.7	111.18	961	961;972;978;1019;1019;998;428;464;872;928;582;609;633;384;447	0	21.024					By matching	By matching			By matching	By MS/MS		By matching	By matching		By matching	By matching			0	0	0	0	6	1.2	0	0	0.9	10.7	0	2.2	1.6	0	1.2	3.4	0	0	700730000	0	0	0	0	35155000	3387500	0	0	2946000	614720000	0	6682900	14409000	0	2235900	21189000	0	0	48	12992000	0	0	0	0	616990	70573	0	0	61374	11316000	0	139230	300180	0	46582	441440	0	0	0	0	0	0	6309100	0	0	0	0	233290000	0	2992300	0	0	0	5515300	0	0	0	0	0	0	0	0	0	0	0	16	0	0	0	0	0	0	0	0	16	AFIPQLLSR;ANGIQGLR;EALDDVTLPR;EQLGYIVFSGPR;ESLDDLTNLVVK;NEFIPTNFEILPLEK;SIEDMTEEAFQK;VEAFLITMEK;YTLETRPNQEGIDVR	219
C9JA28;Q9UNL2	C9JA28;Q9UNL2	1;1	1;1	1;1	Translocon-associated protein subunit gamma	SSR3	tr|C9JA28|C9JA28_HUMAN Signal sequence receptor subunit gamma OS=Homo sapiens OX=9606 GN=SSR3 PE=1 SV=1;sp|Q9UNL2|SSRG_HUMAN Translocon-associated protein subunit gamma OS=Homo sapiens OX=9606 GN=SSR3 PE=1 SV=1	SSR3	0.0614525	2	1	1	1	1	1	1	1	1	1	0	1	0	0	0	1	0	0	1	1	1	1	1	1	1	1	1	1	0	1	0	0	0	1	0	0	1	1	1	1	1	1	1	1	1	1	0	1	0	0	0	1	0	0	1	1	1	1	8	8	8	20.161	174	174;185	0	13.014	By MS/MS	By MS/MS	By MS/MS	By MS/MS	By MS/MS	By MS/MS		By matching				By MS/MS			By matching	By MS/MS	By MS/MS	By MS/MS	8	8	8	8	8	8	0	8	0	0	0	8	0	0	8	8	8	8	2216200000	457180000	716170000	511520000	59563000	52678000	102360000	0	13111000	0	0	0	73178000	0	0	3694300	93192000	75147000	58447000	5	443250000	91435000	143230000	102300000	11913000	10536000	20471000	0	2622300	0	0	0	14636000	0	0	738870	18638000	15029000	11689000	0	0	0	0	0	0	0	0	0	0	0	0	0	0	0	0	0	0	2	1	3	2	1	1	0	0	0	0	0	2	0	0	0	1	1	2	16	QQSEEDLLLQDFSR	437
H0YJ75;Q13362;Q96B13;H0YN84;H0YJU0;G3V2U3;H0Y8C4;E9PFR3;Q14738;H0YJZ3;H0YJ35;H0YJ49;H7C5Q9	H0YJ75;Q13362;Q96B13	8;8;7;2;2;2;2;2;2;1;1;1;1	8;8;7;2;2;2;2;2;2;1;1;1;1	7;7;6;2;2;2;2;2;2;0;1;1;1	Serine/threonine-protein phosphatase 2A 56 kDa regulatory subunit gamma isoform	PPP2R5C	tr|H0YJ75|H0YJ75_HUMAN Serine/threonine-protein phosphatase 2A 56 kDa regulatory subunit gamma isoform (Fragment) OS=Homo sapiens OX=9606 GN=PPP2R5C PE=1 SV=1;sp|Q13362|2A5G_HUMAN Serine/threonine-protein phosphatase 2A 56 kDa regulatory subunit gamma isof	PPP2R5C	0.0614525	13	8	8	7	7	8	8	0	4	5	0	4	6	0	5	8	1	1	1	5	4	5	7	8	8	0	4	5	0	4	6	0	5	8	1	1	1	5	4	5	7	7	7	0	3	4	0	4	6	0	4	7	1	1	1	5	4	5	19.5	19.5	16.5	64.063	553	553;524;384;89;153;216;504;594;602;69;71;151;154	0	38.032	By MS/MS	By MS/MS	By MS/MS		By matching	By matching		By matching	By matching		By matching	By MS/MS	By matching	By matching	By matching	By MS/MS	By MS/MS	By matching	16.5	19.5	19.5	0	9.9	12.5	0	9.4	14.5	0	12.5	19.5	2.4	2.4	2	10.7	9.4	10.7	3.8377e+09	697200000	967000000	1086600000	0	21137000	54609000	0	47334000	161150000	0	54779000	271770000	2274400	12001000	1566200	140580000	156560000	163140000	25	113760000	21737000	25610000	28747000	0	561790	1956500	0	1787300	5677900	0	1900700	8596200	90978	480030	62649	5085200	5662400	5808100	123370000	145520000	166580000	0	13106000	12444000	0	18377000	29931000	0	25750000	98458000	0	0	0	33408000	36943000	33720000	10	10	15	0	0	0	0	0	0	0	0	4	0	0	0	2	1	0	42	AALSEMVEYITHNR;DSTLTEPVVMALLK;FLESPDFQPNIAK;FVLQLLELFDSEDPRER;ILPIMFPSLYR;IMEPLFR;NVITEPIYPEVVHMFAVNMFR;TIHGLIYNALK	673
J3KSI4;I3L1D2;I3L4E0;J3QS48;I3L295;J3KT75;J3QW43;J3QRD5;O75352	J3KSI4;I3L1D2;I3L4E0;J3QS48;I3L295;J3KT75;J3QW43;J3QRD5;O75352	1;1;1;1;1;1;1;1;1	1;1;1;1;1;1;1;1;1	1;1;1;1;1;1;1;1;1	Mannose-P-dolichol utilization defect 1 protein	MPDU1	tr|J3KSI4|J3KSI4_HUMAN Mannose-P-dolichol utilization defect 1 protein OS=Homo sapiens OX=9606 GN=MPDU1 PE=1 SV=1;tr|I3L1D2|I3L1D2_HUMAN Mannose-P-dolichol utilization defect 1 protein OS=Homo sapiens OX=9606 GN=MPDU1 PE=1 SV=1;tr|I3L4E0|I3L4E0_HUMAN Manno	MPDU1	0.0614525	9	1	1	1	1	1	1	1	0	0	0	0	0	0	0	0	1	0	0	1	0	0	1	1	1	1	0	0	0	0	0	0	0	0	1	0	0	1	0	0	1	1	1	1	0	0	0	0	0	0	0	0	1	0	0	1	0	0	19.2	19.2	19.2	5.7856	52	52;61;75;101;109;154;192;193;247	0.009673	2.3346	By matching	By MS/MS	By matching	By matching									By matching			By matching			19.2	19.2	19.2	19.2	0	0	0	0	0	0	0	0	19.2	0	0	19.2	0	0	127690000	39098000	26114000	45096000	5552900	0	0	0	0	0	0	0	0	5373600	0	0	6458100	0	0	3	42564000	13033000	8704600	15032000	1851000	0	0	0	0	0	0	0	0	1791200	0	0	2152700	0	0	0	0	0	0	0	0	0	0	0	0	0	0	0	0	0	0	0	0	0	1	0	0	0	0	0	0	0	0	0	0	0	0	0	0	0	0	1	AAEADGPLKR	711
Q92785;J3KMZ8;E9PN04	Q92785;J3KMZ8	7;7;2	7;7;2	7;7;2	Zinc finger protein ubi-d4	DPF2	sp|Q92785|REQU_HUMAN Zinc finger protein ubi-d4 OS=Homo sapiens OX=9606 GN=DPF2 PE=1 SV=2;tr|J3KMZ8|J3KMZ8_HUMAN Zinc finger protein ubi-d4 OS=Homo sapiens OX=9606 GN=DPF2 PE=1 SV=1	DPF2	0.0614525	3	7	7	7	5	6	5	7	5	5	7	6	6	7	7	6	7	7	7	2	1	0	5	6	5	7	5	5	7	6	6	7	7	6	7	7	7	2	1	0	5	6	5	7	5	5	7	6	6	7	7	6	7	7	7	2	1	0	25.1	25.1	25.1	44.155	391	391;405;106	0	53.971	By MS/MS	By MS/MS	By MS/MS	By MS/MS	By matching	By MS/MS	By MS/MS	By MS/MS	By matching	By MS/MS	By MS/MS	By MS/MS	By MS/MS	By matching	By matching	By matching	By matching		21.2	21.2	12.5	25.1	19.2	19.2	25.1	21.2	21.2	25.1	25.1	16.4	25.1	25.1	25.1	12.5	4.3	0	5290600000	165830000	241670000	244220000	499450000	283980000	547560000	326980000	195480000	291810000	797210000	416040000	468600000	288980000	281730000	226880000	12386000	1766100	0	22	88493000	1710100	3551800	4154600	8536300	2500200	5407300	5630200	2516000	4304300	16528000	9168700	10955000	4348300	5026500	4156200	133490	80278	0	26472000	26859000	30198000	207020000	50677000	138960000	78112000	44472000	45697000	372000000	195020000	150960000	71619000	63127000	51636000	11419000	0	0	0	0	0	7	0	5	0	1	0	9	6	7	1	0	0	0	0	0	36	AAVVENVVK;EGLISQDGSSLEALLR;KEGLISQDGSSLEALLR;LLGEQYYK;LSFPSIKPDTDQTLK;NRPGLSYHYAHSHLAEEEGEDKEDSQPPTPVSQR;VDDDSLGEFPVTNSR	721
O15143;C9JEY1;C9K057;F8VXW2;C9JBJ7;C9JTT6;C9JM51;F8WEB3	O15143;C9JEY1;C9K057;F8VXW2	21;19;19;11;9;7;2;2	4;2;2;2;2;2;2;2	4;2;2;2;2;2;2;2	Actin-related protein 2/3 complex subunit 1B	ARPC1B	sp|O15143|ARC1B_HUMAN Actin-related protein 2/3 complex subunit 1B OS=Homo sapiens OX=9606 GN=ARPC1B PE=1 SV=3;tr|C9JEY1|C9JEY1_HUMAN Actin-related protein 2/3 complex subunit 1B (Fragment) OS=Homo sapiens OX=9606 GN=ARPC1B PE=1 SV=2;tr|C9K057|C9K057_HUMAN	ARPC1B	0.0614525	8	21	4	4	5	8	7	7	13	16	14	19	16	3	13	13	17	18	19	20	21	20	2	3	3	1	3	4	3	4	3	0	3	3	3	4	4	4	4	4	2	3	3	1	3	4	3	4	3	0	3	3	3	4	4	4	4	4	53.8	10.5	10.5	40.949	372	372;334;352;130;102;82;30;32	0	17.064	By matching	By matching	By matching	By matching	By MS/MS	By MS/MS	By matching	By MS/MS	By MS/MS	By matching	By MS/MS	By MS/MS	By MS/MS	By MS/MS	By MS/MS	By MS/MS	By MS/MS	By MS/MS	17.5	27.7	24.2	25.8	41.4	44.1	41.1	47.3	46.8	9.7	37.9	36	46.8	45.4	47.3	53.8	53.8	52.4	15782000000	30581000	59174000	43975000	13281000	134050000	142710000	61203000	552100000	317500000	0	70556000	91343000	190430000	685860000	717720000	2910900000	4709800000	5050500000	18	682940000	940230	2257800	1438900	737860	6216400	6005000	2821800	23778000	13893000	0	3095200	4173500	8622400	32159000	32922000	125740000	205200000	212940000	9660800	13205000	9900000	0	29459000	22345000	35009000	404540000	191690000	0	32965000	32503000	199550000	593130000	604040000	1.6522e+09	3.08e+09	3.3069e+09	0	0	0	0	2	2	0	8	4	0	2	2	4	8	8	12	15	13	80	ASSEGGTAAGAGLDSLHK;AYHSFLVEPISCHAWNK;AYHSFLVEPISCHAWNKDR;DRTQIAICPNNHEVHIYEK;EHNGQVTGIDWAPESNR;ERFQNLDK;EVEERPAPTPWGSK;FAVGSGSR;FQNLDKK;IFSAYIK;NAYVWTLK;NSVSQISVLSGGK;PTLVILR;SLESALK;STVLSLDWHPNNVLLAAGSCDFK;TQIAICPNNHEVHIYEK;TWKPTLVILR;VAWVSHDSTVCLADADK;VAWVSHDSTVCLADADKK;VHELKEHNGQVTGIDWAPESNR;WAPNENK	804
O95071;E7EMW7;E7ET84;H0YBB4;H0YAV7;E5RFK7	O95071;E7EMW7	26;25;3;2;2;1	25;24;3;2;2;1	25;24;3;2;2;1	E3 ubiquitin-protein ligase UBR5	UBR5	sp|O95071|UBR5_HUMAN E3 ubiquitin-protein ligase UBR5 OS=Homo sapiens OX=9606 GN=UBR5 PE=1 SV=2;tr|E7EMW7|E7EMW7_HUMAN E3 ubiquitin-protein ligase UBR5 OS=Homo sapiens OX=9606 GN=UBR5 PE=1 SV=1	UBR5	0.0614525	6	26	25	25	24	25	24	6	2	3	10	14	15	9	13	12	13	14	15	4	7	5	24	25	23	5	2	3	10	14	15	9	13	12	13	13	15	3	7	4	24	25	23	5	2	3	10	14	15	9	13	12	13	13	15	3	7	4	12.4	12.2	12.2	309.35	2799	2799;2792;527;194;201;166	0	90.009	By MS/MS	By MS/MS	By MS/MS	By matching	By matching	By matching	By matching	By MS/MS	By matching	By matching	By MS/MS	By matching	By MS/MS	By matching	By matching	By matching	By matching	By matching	11.9	12.2	11.3	2	0.6	1.2	4.6	6.9	7.9	3.7	6.1	6.3	6	6.5	7.1	1.1	3.4	1.7	5.9798e+09	1255400000	1.6644e+09	1.5572e+09	17231000	3111000	12826000	130210000	165090000	328170000	53872000	119620000	84888000	181270000	148780000	173690000	9581900	48992000	25436000	131	32487000	7295000	8752800	7650200	92449	23748	97905	771930	814930	1915500	308110	652760	447670	1079800	937320	1024200	73144	355800	194170	133320000	141930000	142320000	5021800	1427900	1731100	26073000	20066000	21405000	16946000	19518000	14651000	22585000	20649000	19473000	1515100	8202500	3791600	20	25	28	0	0	0	0	0	0	0	0	0	1	0	0	0	0	0	74	ANAHFILK;ATFLGLTNEK;CTADILLLDTLLGTLVK;DRGSGLLGSQPQPVIPASVIPEELISQAQVVLQGK;ERESVLR;EVVFVEDVK;GDFLNYALSLMR;GLLDVLPK;GVHAVLK;IDELQVVK;IGHLLPEEQVYLNQQSGTIR;LAGNTLGSR;LEHTAQTYSELQGER;LLTATNLVTLPNSR;LSAVEAIANAISVVSSNGPGNR;LSLELFGR;LTYQDAVNLQNYVEEK;NNFIPQPIGK;NSLEDLTAEDFR;QLSIDTRPFRPASEGNPSDDPEPLPAHR;TSDSPWFLSGSETLGR;TSIHFVVHPLPGTEDQLNDR;TSIHFVVHPLPGTEDQLNDRLR;VLLLPLER;VLQDWNALK;YNLNSHPPLNVLEQATIK	912
P83436	P83436	7	7	7	Conserved oligomeric Golgi complex subunit 7	COG7	sp|P83436|COG7_HUMAN Conserved oligomeric Golgi complex subunit 7 OS=Homo sapiens OX=9606 GN=COG7 PE=1 SV=1	COG7	0.0614525	1	7	7	7	7	7	7	1	1	0	0	0	0	0	1	1	0	0	1	5	4	1	7	7	7	1	1	0	0	0	0	0	1	1	0	0	1	5	4	1	7	7	7	1	1	0	0	0	0	0	1	1	0	0	1	5	4	1	13.1	13.1	13.1	86.343	770	770	0	24.119	By MS/MS	By MS/MS	By MS/MS	By matching	By matching						By matching	By matching			By matching	By matching	By matching	By matching	13.1	13.1	13.1	1.7	2.3	0	0	0	0	0	1.4	2.2	0	0	1.7	9.4	7.9	2.2	1439000000	372280000	486090000	485290000	1673300	3388200	0	0	0	0	0	2334800	1753300	0	0	4272300	43090000	36616000	2210700	41	17347000	4433300	5874100	5993700	40812	82638	0	0	0	0	0	56947	42764	0	0	104200	456680	435210	53920	30790000	66231000	58835000	0	0	0	0	0	0	0	0	0	0	0	0	13266000	18196000	0	2	7	8	0	0	0	0	0	0	0	0	0	0	0	0	0	0	0	17	DNPAEYASLMEILYTLK;LFGLASAAVDR;LLEFYDATAHFAK;LNQQAHQLAFDSVFLR;SLAGFQESILTDK;VTELVDAVYDPYKPYQLK;YVSDFTSTLQSIR	1340
Q14254;J3QLD9;E7EMK3;K7EKW9	Q14254;J3QLD9;E7EMK3;K7EKW9	16;15;15;9	16;15;15;9	16;15;15;9	Flotillin-2	FLOT2	sp|Q14254|FLOT2_HUMAN Flotillin-2 OS=Homo sapiens OX=9606 GN=FLOT2 PE=1 SV=2;tr|J3QLD9|J3QLD9_HUMAN Flotillin OS=Homo sapiens OX=9606 GN=FLOT2 PE=1 SV=1;tr|E7EMK3|E7EMK3_HUMAN Flotillin OS=Homo sapiens OX=9606 GN=FLOT2 PE=1 SV=1;tr|K7EKW9|K7EKW9_HUMAN Flot	FLOT2	0.0614525	4	16	16	16	1	10	4	14	16	16	10	14	10	7	12	5	13	12	14	8	9	8	1	10	4	14	16	16	10	14	10	7	12	5	13	12	14	8	9	8	1	10	4	14	16	16	10	14	10	7	12	5	13	12	14	8	9	8	40.9	40.9	40.9	47.064	428	428;428;483;249	0	63.475	By matching	By matching	By matching	By matching	By MS/MS	By MS/MS	By matching	By MS/MS	By matching	By matching	By matching	By matching	By MS/MS	By MS/MS	By MS/MS	By matching	By matching	By matching	2.8	27.1	12.6	35.7	40.9	40.9	24.8	35.3	25.9	15	31.5	14.5	32.7	27.8	33.2	18.2	21.3	19.6	6.052e+09	4370900	231030000	45295000	250660000	1266700000	1314000000	109130000	333100000	167200000	69449000	73902000	48454000	291230000	592680000	770050000	147890000	131920000	204880000	26	199760000	168110	6929800	1278000	8255500	41239000	42281000	3317600	10142000	5213200	2671100	2398200	1398200	10144000	21089000	27566000	4901700	4269800	6661900	0	12480000	4548400	27112000	198780000	175260000	20715000	33765000	16376000	16756000	14394000	11108000	40583000	213960000	234470000	22576000	19648000	23504000	0	0	0	0	25	22	0	2	0	0	0	0	3	19	26	0	0	0	97	DADIGVAEAER;ELIATVR;EVAAPDVGR;IAAPLTK;IGEAEAAVIEAMGK;IQQIAEGEK;ISLEIMTLQPR;NVVLQTLEGHLR;QIAVEAQEILR;QVLLAQAEAEK;RAFELQK;SAFSEEVNIK;SILGTLTVEQIYQDRDQFAK;TAEAQLAYELQGAR;VDEIVVLSGDNSK;VDYLSSLGK	1457
Q2TBE0;H0YE03;H7C3G7	Q2TBE0;H0YE03;H7C3G7	9;5;5	9;5;5	9;5;5	CWF19-like protein 2	CWF19L2	sp|Q2TBE0|C19L2_HUMAN CWF19-like protein 2 OS=Homo sapiens OX=9606 GN=CWF19L2 PE=1 SV=4;tr|H0YE03|H0YE03_HUMAN CWF19-like protein 2 (Fragment) OS=Homo sapiens OX=9606 GN=CWF19L2 PE=1 SV=1;tr|H7C3G7|H7C3G7_HUMAN CWF19-like protein 2 (Fragment) OS=Homo sapie	CWF19L2	0.0614525	3	9	9	9	3	4	1	8	8	9	6	1	5	5	3	4	7	2	3	1	0	0	3	4	1	8	8	9	6	1	5	5	3	4	7	2	3	1	0	0	3	4	1	8	8	9	6	1	5	5	3	4	7	2	3	1	0	0	11.3	11.3	11.3	103.79	894	894;553;623	0	21.08	By matching	By matching	By matching	By MS/MS	By MS/MS	By MS/MS	By matching	By matching	By matching	By MS/MS	By matching	By matching	By matching	By matching	By matching	By matching			3.5	4.8	0.8	10	10.1	11.3	7	1.2	5.9	6	3.7	5.3	8.3	2.7	4	1	0	0	1.649e+09	48848000	69098000	40140000	444350000	226110000	514160000	41619000	2336300	49511000	56076000	15278000	17729000	90220000	15450000	16345000	1704800	0	0	49	24289000	851030	1200000	819190	6068400	3505600	6822500	639640	18798	744300	1056800	220610	262080	1600200	223750	221180	34791	0	0	15383000	13807000	0	283480000	29724000	118980000	18754000	5154800	17184000	15192000	15952000	13559000	25957000	17017000	15649000	0	0	0	0	0	0	12	2	10	0	0	0	0	0	0	0	0	0	0	0	0	24	EIIGGMLDIEPR;ETITQIPK;EVGDMAPIYFK;FLRPSDDEELSFHSK;IEQFSQEHSVK;LIDLSSK;NFEDIVAER;SGVENEDQQEVILVR;VSVVEDGGLSWLR	1539
Q53HL2	Q53HL2	4	4	4	Borealin	CDCA8	sp|Q53HL2|BOREA_HUMAN Borealin OS=Homo sapiens OX=9606 GN=CDCA8 PE=1 SV=2	CDCA8	0.0614525	1	4	4	4	1	1	1	3	4	4	3	3	4	1	3	3	1	2	2	2	2	3	1	1	1	3	4	4	3	3	4	1	3	3	1	2	2	2	2	3	1	1	1	3	4	4	3	3	4	1	3	3	1	2	2	2	2	3	18.9	18.9	18.9	31.323	280	280	0	16.019	By matching	By matching	By matching	By matching	By MS/MS	By MS/MS	By matching	By matching	By matching	By matching	By matching	By matching	By matching	By matching	By matching	By matching	By matching	By matching	3.9	3.9	3.9	14.6	18.9	18.9	15.4	11.8	18.9	3.9	11.8	11.8	3.9	7.5	8.2	11.1	11.1	14.6	971820000	14100000	5061900	15500000	41156000	203220000	302530000	17667000	56265000	94848000	11089000	35747000	48654000	2357700	11838000	14277000	12884000	50187000	34448000	15	45908000	940020	337460	1033300	1731700	9139600	12436000	890130	3751000	4538700	739240	2383100	3243600	157180	789210	951820	390700	1141800	1313600	0	0	0	27839000	111750000	97256000	16850000	32199000	26129000	0	23079000	25110000	0	16472000	21492000	15439000	23361000	22045000	0	0	0	0	6	6	0	0	0	0	0	0	0	0	0	0	0	0	12	ANTVTPAVGR;EVDNLYNIEILR;LTAEAIQTPLK;VIQVDEMIVEEEEEEENERK	1555
Q8N5C6	Q8N5C6	21	21	21	S1 RNA-binding domain-containing protein 1	SRBD1	sp|Q8N5C6|SRBD1_HUMAN S1 RNA-binding domain-containing protein 1 OS=Homo sapiens OX=9606 GN=SRBD1 PE=1 SV=2	SRBD1	0.0614525	1	21	21	21	17	18	18	21	17	17	13	8	8	17	8	17	17	15	14	0	1	2	17	18	18	21	17	17	13	8	8	17	8	17	17	15	14	0	1	2	17	18	18	21	17	17	13	8	8	17	8	17	17	15	14	0	1	2	22.1	22.1	22.1	111.77	995	995	0	52.853	By MS/MS	By MS/MS	By MS/MS	By MS/MS	By MS/MS	By MS/MS	By matching	By matching	By MS/MS	By MS/MS	By matching	By MS/MS	By MS/MS	By matching	By matching		By matching	By matching	18.9	18.5	18.5	22.1	17	17.6	13.2	8.1	6.8	17.8	6.2	17.3	17.4	15.1	13.5	0	0.9	1.6	7.4217e+09	799840000	989150000	849610000	1146600000	457840000	1115800000	113610000	74750000	132180000	333570000	48754000	609730000	318050000	225620000	194880000	0	4015100	7710300	59	103700000	9771800	14800000	12202000	15009000	6781000	15809000	1755600	965700	2240400	4249400	826340	8824700	4154100	3166000	2945600	0	68052	130680	65033000	74883000	56312000	248380000	65580000	108580000	25883000	14346000	20167000	55051000	20039000	110190000	56965000	35629000	31513000	0	0	4556500	8	10	4	33	5	18	0	0	0	2	0	11	2	0	0	0	0	0	93	ALLEKPGELSLLSYIRPDVK;DKDTLDFIR;EELNSSVAIADTALEDRK;ELINNLDADSLR;EVQQTLEELR;HIAGLNANR;ILYNSLNDSFK;INQDYIR;ITLDLIR;KEENDDDFTFGQSALK;NAPQISDGSEVVVVK;NGPFINR;NIHHHQILAINR;QLGLEGAAR;QLLLTSPVPGR;RVQDPLAELVK;SGLIPIR;SLGLGPGER;TETYPQGQPVK;VQDPLAELVK;VQVQDVVLK	1732
Q9H4A6	Q9H4A6	1	1	1	Golgi phosphoprotein 3	GOLPH3	sp|Q9H4A6|GOLP3_HUMAN Golgi phosphoprotein 3 OS=Homo sapiens OX=9606 GN=GOLPH3 PE=1 SV=1	GOLPH3	0.0614525	1	1	1	1	1	1	1	0	0	0	0	0	0	0	0	0	0	0	0	0	0	0	1	1	1	0	0	0	0	0	0	0	0	0	0	0	0	0	0	0	1	1	1	0	0	0	0	0	0	0	0	0	0	0	0	0	0	0	5	5	5	33.81	298	298	0.0092251	2.3922	By matching	By MS/MS	By MS/MS																5	5	5	0	0	0	0	0	0	0	0	0	0	0	0	0	0	0	145740000	52921000	46056000	46765000	0	0	0	0	0	0	0	0	0	0	0	0	0	0	0	16	9108900	3307600	2878500	2922800	0	0	0	0	0	0	0	0	0	0	0	0	0	0	0	0	0	0	0	0	0	0	0	0	0	0	0	0	0	0	0	0	0	0	1	2	0	0	0	0	0	0	0	0	0	0	0	0	0	0	0	3	SDAPTGDVLLDEALK	1976
Q9HCD5;Q5JY17	Q9HCD5	24;6	24;6	24;6	Nuclear receptor coactivator 5	NCOA5	sp|Q9HCD5|NCOA5_HUMAN Nuclear receptor coactivator 5 OS=Homo sapiens OX=9606 GN=NCOA5 PE=1 SV=2	NCOA5	0.0614525	2	24	24	24	23	24	23	19	18	20	17	20	22	16	20	21	12	10	11	17	18	14	23	24	23	19	18	20	17	20	22	16	20	21	12	10	11	17	18	14	23	24	23	19	18	20	17	20	22	16	20	21	12	10	11	17	18	14	60.3	60.3	60.3	65.536	579	579;104	0	248.97	By MS/MS	By MS/MS	By MS/MS	By MS/MS	By MS/MS	By MS/MS	By MS/MS	By MS/MS	By MS/MS	By MS/MS	By MS/MS	By MS/MS	By MS/MS	By MS/MS	By MS/MS	By MS/MS	By MS/MS	By MS/MS	58.9	60.3	58.9	43	47.7	50.3	39.9	58.9	57.9	48.4	58.5	58.5	23.1	23.3	27.8	42.7	43.5	31.4	40258000000	7.2363e+09	8824200000	8774600000	501340000	836230000	1299000000	553060000	1180400000	2784600000	345620000	1.7217e+09	3.1555e+09	255010000	217920000	219420000	1.0057e+09	786500000	561440000	21	1234800000	224410000	277460000	268350000	17120000	24591000	40420000	16941000	30245000	83796000	8591200	48090000	91908000	10691000	6083800	6757100	32719000	28110000	18561000	584210000	596910000	560970000	154790000	135610000	147240000	193410000	266900000	363890000	96470000	513050000	540250000	104370000	64660000	71256000	194510000	180600000	116080000	71	55	55	5	9	18	8	18	29	1	42	48	2	1	0	10	11	4	387	ALDTLIQSGPALSHLVSQTTAQMGQPQAPMGSYQR;DDSYFDR;DDSYFDRYR;DPYGFGDSR;DSRDPMYR;DYAESVGR;FDAERPVDCSVIVVNK;GGHPPAIQSLINLLADNR;GGSPFAIVITQQHQIHR;ILSLFNSGTVTANSSSASPSVAAGNTPNQNFSTAANSQPQQR;LAPASNMTSQRPVSSTGINFDNPSVQK;MADEAILQER;NMPQADAMVLVAR;PGAPSQGLFGQPSSR;QPLGATSGASLK;QYFEEIQR;RDPYGFGDSR;RFDAERPVDCSVIVVNK;SCTVNIMFGTPQEHR;SQASGNQPPSILGQGGSAQNMGPRPGAPSQGLFGQPSSR;SSTDSLPGPISR;TQPSSQPLQSGQVLPSATPTPSAPPTSQQELQAK;YLTAEETDK;YLTAEETDKIINYLR	2010
Q9NRR4;H7C5U6	Q9NRR4	9;1	9;1	9;1	Ribonuclease 3	DROSHA	sp|Q9NRR4|RNC_HUMAN Ribonuclease 3 OS=Homo sapiens OX=9606 GN=DROSHA PE=1 SV=2	DROSHA	0.0614525	2	9	9	9	7	7	6	5	7	8	5	6	9	1	5	7	5	5	4	9	7	7	7	7	6	5	7	8	5	6	9	1	5	7	5	5	4	9	7	7	7	7	6	5	7	8	5	6	9	1	5	7	5	5	4	9	7	7	7.4	7.4	7.4	159.31	1374	1374;375	0	20.23	By MS/MS	By MS/MS	By matching	By MS/MS	By MS/MS	By MS/MS	By matching	By matching	By MS/MS	By matching	By matching	By MS/MS	By MS/MS	By matching	By matching	By MS/MS	By MS/MS	By MS/MS	5.5	6	5	3.9	5.1	6.6	3.9	4.3	7.4	0.7	3.4	5.1	3.9	3.4	2.6	7.4	5.1	5.3	2.9964e+09	255130000	394320000	331250000	72900000	148200000	282000000	55109000	61936000	247270000	8462100	58493000	159710000	52144000	86249000	37174000	267670000	257750000	220680000	58	50063000	4208700	6632800	5711200	1146200	2555100	4685800	844100	1067900	4088900	145900	1008500	2753700	834390	1487000	640940	4119700	4444000	3688500	69118000	67595000	41948000	46648000	41679000	39853000	44532000	30530000	81575000	0	30639000	67858000	34518000	40432000	17533000	96968000	101530000	73890000	3	6	0	1	2	3	0	0	5	0	0	2	2	0	0	7	4	4	39	EFILNQDWNDPK;FEEELGSR;GINTLINIMSR;GPSIQQAEMGAAMDALEK;HLLANSPK;LLFNDPDLR;QLIETSPVLQK;TLQTVGPSHAR;TVGFNHLTLGHNQR	2036
Q9UJW0;H9KVE0;E5RK21;E5RGG1	Q9UJW0;H9KVE0;E5RK21;E5RGG1	4;3;2;2	4;3;2;2	4;3;2;2	Dynactin subunit 4	DCTN4	sp|Q9UJW0|DCTN4_HUMAN Dynactin subunit 4 OS=Homo sapiens OX=9606 GN=DCTN4 PE=1 SV=1;tr|H9KVE0|H9KVE0_HUMAN Dynactin subunit 4 (Fragment) OS=Homo sapiens OX=9606 GN=DCTN4 PE=1 SV=1;tr|E5RK21|E5RK21_HUMAN Dynactin subunit 4 (Fragment) OS=Homo sapiens OX=9606	DCTN4	0.0614525	4	4	4	4	0	0	0	0	0	0	0	1	1	1	1	2	1	2	2	4	4	4	0	0	0	0	0	0	0	1	1	1	1	2	1	2	2	4	4	4	0	0	0	0	0	0	0	1	1	1	1	2	1	2	2	4	4	4	10	10	10	52.337	460	460;134;91;114	0	8.3954								By matching	By matching	By matching	By matching	By matching	By matching	By matching	By matching	By MS/MS	By MS/MS	By MS/MS	0	0	0	0	0	0	0	2.4	2.4	2.4	2.4	4.6	2.4	4.1	4.1	10	10	10	684190000	0	0	0	0	0	0	0	9109100	3463200	5445100	2883200	9465900	13314000	12993000	14266000	138260000	212300000	262690000	24	22113000	0	0	0	0	0	0	0	379550	144300	226880	120130	394410	554770	541380	594430	4010600	6532600	8613800	0	0	0	0	0	0	0	0	0	0	0	18031000	0	17076000	18928000	34669000	42378000	155930000	0	0	0	0	0	0	0	0	0	0	0	0	0	0	0	2	2	6	10	IMSIPNLR;LIEYYQQLAQK;NYMPLAFSDK;SVASGGWQEPENPHTQR	2124
Q9Y6X9;A0A6Q8PGC6;H7C1V1;Q86VD1	Q9Y6X9	11;1;1;1	11;1;1;1	11;1;1;1	MORC family CW-type zinc finger protein 2	MORC2	sp|Q9Y6X9|MORC2_HUMAN ATPase MORC2 OS=Homo sapiens OX=9606 GN=MORC2 PE=1 SV=2	MORC2	0.0614525	4	11	11	11	7	7	9	4	5	6	7	5	8	8	5	11	6	5	4	0	0	0	7	7	9	4	5	6	7	5	8	8	5	11	6	5	4	0	0	0	7	7	9	4	5	6	7	5	8	8	5	11	6	5	4	0	0	0	11.1	11.1	11.1	117.82	1032	1032;186;191;984	0	18.702	By matching	By matching	By MS/MS	By matching	By matching	By matching	By matching	By matching	By matching	By MS/MS	By matching	By MS/MS	By matching	By matching	By matching				7.1	7.7	9.5	3.7	4.7	5.8	7.7	4.7	8.7	8.7	4.7	11.1	6.6	4.7	3.7	0	0	0	1.8917e+09	175570000	179810000	244530000	47543000	48894000	104100000	66916000	68469000	120580000	173840000	50690000	508260000	47270000	34128000	21150000	0	0	0	52	33545000	3115100	3010900	4225400	914290	940270	2001800	1131300	1316700	2184500	2955700	974810	8936000	775240	656300	406720	0	0	0	17862000	18603000	18510000	17213000	14138000	17024000	21315000	20004000	20274000	119360000	20229000	174830000	16016000	14779000	11584000	0	0	0	0	0	0	0	0	0	0	0	0	4	0	16	0	0	0	0	0	0	20	AYAAVLYIDPR;DFILFTK;DIAIAQR;FDYVPTDTTPR;KAPVISSTPK;NAPSRPPSLPTPR;PAPLVQQLSPSLLPNSK;TEEEVMTQFMK;TLPFQLSSVEK;TNIVALLQK;VTAVEVGK	2218
Q14527;A0A0C4DGA6;H7C5K0	Q14527;A0A0C4DGA6;H7C5K0	8;8;5	8;8;5	8;8;5	Helicase-like transcription factor	HLTF	sp|Q14527|HLTF_HUMAN Helicase-like transcription factor OS=Homo sapiens OX=9606 GN=HLTF PE=1 SV=2;tr|A0A0C4DGA6|A0A0C4DGA6_HUMAN Helicase-like transcription factor OS=Homo sapiens OX=9606 GN=HLTF PE=1 SV=1;tr|H7C5K0|H7C5K0_HUMAN Helicase-like transcription	HLTF	0.0628492	3	8	8	8	6	6	7	6	5	7	5	7	7	4	6	7	6	5	5	0	0	0	6	6	7	6	5	7	5	7	7	4	6	7	6	5	5	0	0	0	6	6	7	6	5	7	5	7	7	4	6	7	6	5	5	0	0	0	8.8	8.8	8.8	113.93	1009	1009;1008;425	0	13.551	By matching	By MS/MS	By MS/MS	By MS/MS	By MS/MS	By matching	By MS/MS	By MS/MS	By MS/MS	By matching	By MS/MS	By MS/MS	By matching	By MS/MS	By MS/MS				7.1	7	7.8	6.6	5.6	8	6.3	7.8	8	4.2	7	8.1	7.3	5.3	5.2	0	0	0	1.6266e+09	106090000	141290000	165000000	85425000	80718000	147740000	87575000	138000000	186900000	35597000	49612000	203340000	91923000	60523000	46869000	0	0	0	55	14636000	1348600	1783800	1944100	504280	683240	1197100	616340	1175500	1526700	349630	430050	1659100	457190	514740	445630	0	0	0	26940000	65823000	43129000	31382000	38258000	32268000	46257000	42296000	42615000	36430000	34741000	73211000	38436000	39057000	29586000	0	0	0	0	2	1	0	0	0	0	0	2	0	1	3	0	1	0	0	0	0	10	ASGFVFTR;AVLDLESERR;GHVVGLR;LSYPTFFPR;QDIVLTTYNILTHDYGTK;VFIQHITLSDEERK;VILDEGHAIR;WVLTGTPIQNSLK	125
A0A0D9SF63;Q9BZK7;A0A1B0GVH3;Q9BQ87;A0A494C153	A0A0D9SF63;Q9BZK7;A0A1B0GVH3;Q9BQ87	3;3;2;2;1	3;3;2;2;1	1;1;1;0;0	F-box-like/WD repeat-containing protein TBL1XR1;F-box-like/WD repeat-containing protein TBL1Y	TBL1XR1;TBL1Y	tr|A0A0D9SF63|A0A0D9SF63_HUMAN F-box-like/WD repeat-containing protein TBL1XR1 OS=Homo sapiens OX=9606 GN=TBL1XR1 PE=1 SV=1;sp|Q9BZK7|TBL1R_HUMAN F-box-like/WD repeat-containing protein TBL1XR1 OS=Homo sapiens OX=9606 GN=TBL1XR1 PE=1 SV=1;tr|A0A1B0GVH3|A0A	TBL1XR1	0.0628492	5	3	3	1	2	2	2	3	1	3	3	2	2	3	3	3	2	2	1	0	0	0	2	2	2	3	1	3	3	2	2	3	3	3	2	2	1	0	0	0	1	1	1	1	0	1	1	1	1	1	1	1	1	1	1	0	0	0	5.9	5.9	2.5	51.556	474	474;514;271;522;139	0	7.6684	By matching	By matching	By matching	By matching	By matching	By matching	By matching	By matching	By matching	By MS/MS	By MS/MS	By MS/MS	By matching	By matching	By matching				4.4	4.4	4.4	5.9	1.5	5.9	5.9	4	4	5.9	5.9	5.9	4	4	2.5	0	0	0	821850000	66623000	73771000	74385000	34609000	11323000	28535000	40587000	26939000	48261000	121240000	82834000	170780000	13583000	19406000	8979400	0	0	0	20	41093000	3331100	3688500	3719300	1730500	566130	1426700	2029300	1346900	2413100	6061900	4141700	8539100	679160	970280	448970	0	0	0	27826000	27700000	27673000	22870000	0	13538000	26965000	31247000	34744000	57830000	89251000	109130000	27799000	27643000	0	0	0	0	0	0	0	0	0	0	0	0	0	2	3	4	0	0	0	0	0	0	9	DGNLASTLGQHK;GPIFALK;YLASGSFDK	140
O75955;A0A140T9R1;A0A140T9W4;A2AB09;A0A140T9X0;A2AB10;A2AB12;A0A140T959;A0A140T974;A0A140T9C3;A0A0G2JJQ6;A2AB13;A2AB11;A0A140T905;A0A140T910;A2ABJ5;A0A140T957;A0A140T9B1;A0A140T907	O75955;A0A140T9R1;A0A140T9W4;A2AB09;A0A140T9X0	14;13;8;7;7;6;5;5;4;4;3;3;3;2;2;2;2;2;2	14;13;8;7;7;6;5;5;4;4;3;3;3;2;2;2;2;2;2	14;13;8;7;7;6;5;5;4;4;3;3;3;2;2;2;2;2;2	Flotillin-1	FLOT1	sp|O75955|FLOT1_HUMAN Flotillin-1 OS=Homo sapiens OX=9606 GN=FLOT1 PE=1 SV=3;tr|A0A140T9R1|A0A140T9R1_HUMAN Flotillin (Fragment) OS=Homo sapiens OX=9606 GN=FLOT1 PE=1 SV=1;tr|A0A140T9W4|A0A140T9W4_HUMAN Flotillin (Fragment) OS=Homo sapiens OX=9606 GN=FLOT1	FLOT1	0.0628492	19	14	14	14	2	11	4	11	13	14	6	11	12	5	7	6	11	14	14	8	11	12	2	11	4	11	13	14	6	11	12	5	7	6	11	14	14	8	11	12	2	11	4	11	13	14	6	11	12	5	7	6	11	14	14	8	11	12	43.1	43.1	43.1	47.355	427	427;357;186;238;231;252;235;182;90;165;210;185;192;82;147;145;138;115;60	0	61.028	By matching	By matching	By matching	By MS/MS	By MS/MS	By MS/MS	By matching	By MS/MS	By matching	By matching	By matching	By matching	By MS/MS	By MS/MS	By MS/MS	By matching	By matching	By matching	5.9	36.5	10.8	32.8	40.7	43.1	16.6	32.1	38.2	14.1	21.1	20.6	34.7	43.1	43.1	22.7	34.4	38.9	6.1862e+09	11061000	192430000	56047000	162400000	929380000	1171400000	42896000	269380000	212740000	30065000	73195000	51910000	518010000	784640000	976940000	177490000	259130000	267030000	27	182700000	144830	5416500	1204500	5147200	27286000	35166000	1141300	7886200	6419400	845430	2001000	1222800	16901000	21913000	28343000	5069100	7677600	8914000	3571600	17051000	12466000	34850000	322630000	252040000	23934000	149000000	29263000	23759000	25468000	20212000	63408000	379520000	452070000	30159000	36367000	37990000	0	0	0	1	20	18	0	3	0	0	0	0	2	17	21	0	0	0	82	AAYDIEVNTR;AEAFQLYQEAAQLDMLLEK;AQADLAYQLQVAK;AQQVAVQEQEIAR;DIHDDQDYLHSLGK;GEAEAFAIGAR;ISLNTLTLNVK;ITLVSSGSGTMGAAK;LPESVER;LPQVAEEISGPLTSANK;SQLIMQAEAEAASVR;TEAEIAHIALETLEGHQR;VQVQVVER;VSAQYLSEIEMAK	896
P29508	P29508	16	16	8	Serpin B3	SERPINB3	sp|P29508|SPB3_HUMAN Serpin B3 OS=Homo sapiens OX=9606 GN=SERPINB3 PE=1 SV=2	SERPINB3	0.0628492	1	16	16	8	0	1	2	7	12	3	7	5	5	16	6	9	8	9	8	14	2	6	0	1	2	7	12	3	7	5	5	16	6	9	8	9	8	14	2	6	0	1	2	3	5	2	4	2	2	8	4	5	3	4	3	7	0	2	40.5	40.5	19.7	44.564	390	390	0	54.127		By matching	By matching	By matching	By matching	By matching	By matching	By MS/MS	By matching	By MS/MS	By matching	By matching	By MS/MS	By matching	By matching	By MS/MS	By MS/MS	By MS/MS	0	2.6	4.6	18.5	31	7.2	17.7	13.6	12.3	40.5	15.6	22.3	23.8	23.6	20.8	34.4	6.2	18.7	5038200000	0	6722500	9664400	55231000	166100000	15792000	74848000	26611000	40158000	3.655e+09	35041000	127820000	82459000	56576000	84263000	518120000	24816000	58959000	22	188800000	0	305570	439290	1249500	6089700	550250	3029900	1209600	997790	137770000	853920	4715200	3446700	2067100	3830200	18435000	1128000	2679900	0	0	1058500	5489200	5962800	1370200	6360900	3125100	3253600	1085800000	5395400	7184900	6099000	5021000	7097600	49232000	2294900	6357800	0	0	0	0	0	0	0	0	0	53	0	0	0	0	0	2	0	0	55	DLSMIVLLPNEIDGLQK;FMFDLFQQFR;FYQTSVESVDFANAPEESR;FYQTSVESVDFANAPEESRK;GLVLSGVLHK;INSWVESQTNEK;LLTEFNK;LMEWTSLQNMR;STDAYELK;TNSILFYGR;TYLFLQEYLDAIKK;VDLHLPR;VEESYDLK;VEESYDLKDTLR;VLEIPYK;VLHFDQVTENTTGK	1107
Q15542	Q15542	10	10	10	Transcription initiation factor TFIID subunit 5	TAF5	sp|Q15542|TAF5_HUMAN Transcription initiation factor TFIID subunit 5 OS=Homo sapiens OX=9606 GN=TAF5 PE=1 SV=3	TAF5	0.0628492	1	10	10	10	9	7	7	8	7	8	8	8	9	8	10	10	9	9	9	0	0	0	9	7	7	8	7	8	8	8	9	8	10	10	9	9	9	0	0	0	9	7	7	8	7	8	8	8	9	8	10	10	9	9	9	0	0	0	15	15	15	86.829	800	800	0	21.641	By MS/MS	By MS/MS	By MS/MS	By MS/MS	By matching	By MS/MS	By MS/MS	By MS/MS	By MS/MS	By MS/MS	By MS/MS	By MS/MS	By MS/MS	By MS/MS	By MS/MS				13.1	10.5	10.5	10.9	10.2	11.5	10.9	11.5	13.1	11.4	15	15	12.8	13.1	13.1	0	0	0	3.9707e+09	300800000	329880000	251590000	236560000	168320000	272960000	230360000	140930000	317600000	374650000	324840000	292860000	299350000	250300000	179700000	0	0	0	34	76238000	5861900	6666600	5859800	5004600	2684900	4354300	4891900	1689700	5651700	9338900	5280000	5306700	6739900	3725100	3181800	0	0	0	47220000	51060000	41646000	66936000	34692000	52105000	69112000	40498000	56699000	183680000	132960000	70650000	99285000	68958000	38071000	0	0	0	2	2	1	2	0	2	2	2	1	7	7	3	6	2	0	0	0	0	39	DGEILASGSMDNTVR;FLATGATDGR;GPIHSLTFSPNGR;IPLPELK;NYLLSSSEDGTVR;QASDLSLIDKESDDVLER;QQIDAMVGSLAGEAK;QTLLAVLQFLR;STPVVHLHFTR;VFFGLLK	1509
Q6PK04;I3L0U5;I3L4F6	Q6PK04;I3L0U5	12;11;1	12;11;1	12;11;1	Coiled-coil domain-containing protein 137	CCDC137	sp|Q6PK04|CC137_HUMAN Coiled-coil domain-containing protein 137 OS=Homo sapiens OX=9606 GN=CCDC137 PE=1 SV=1;tr|I3L0U5|I3L0U5_HUMAN Coiled-coil domain-containing protein 137 (Fragment) OS=Homo sapiens OX=9606 GN=CCDC137 PE=1 SV=1	CCDC137	0.0628492	3	12	12	12	11	11	11	11	10	12	12	9	10	11	10	10	11	9	7	11	8	8	11	11	11	11	10	12	12	9	10	11	10	10	11	9	7	11	8	8	11	11	11	11	10	12	12	9	10	11	10	10	11	9	7	11	8	8	40.8	40.8	40.8	33.231	289	289;292;44	0	59.405	By MS/MS	By MS/MS	By MS/MS	By MS/MS	By MS/MS	By MS/MS	By MS/MS	By MS/MS	By MS/MS	By MS/MS	By MS/MS	By MS/MS	By MS/MS	By MS/MS	By MS/MS	By MS/MS	By MS/MS	By MS/MS	37.4	37.4	37.4	38.1	33.2	40.8	40.8	36	33.2	40.8	33.2	33.2	38.1	29.8	29.8	40.8	33.2	29.8	15335000000	2.0541e+09	2438800000	2163600000	657830000	734630000	1.0534e+09	712940000	510680000	858100000	558780000	406200000	396270000	531000000	349290000	357100000	478310000	641650000	432720000	13	800430000	115630000	119500000	103750000	30672000	42571000	51322000	37065000	28014000	47216000	24904000	23641000	20197000	29065000	20968000	20839000	25229000	36041000	23803000	265770000	272940000	231180000	207200000	143650000	152100000	265400000	173210000	181110000	219630000	166250000	95664000	161530000	103780000	112110000	113620000	111350000	101230000	33	28	24	18	9	21	22	10	15	19	5	3	11	2	4	8	2	3	237	AADRLEQELLR;AAQVTFR;FGEVVLQPPELTAR;FGEVVLQPPELTARPQR;GEEPDIAVPK;GESDGAYIHR;LEQELLR;MLLSPGGVSQPLTASLAR;MQQEAQHVLFLSK;NQDEQEIPFR;QQQLHGERPHLTSR;QQVQPLGK	1630
Q9GZL7	Q9GZL7	14	14	14	Ribosome biogenesis protein WDR12	WDR12	sp|Q9GZL7|WDR12_HUMAN Ribosome biogenesis protein WDR12 OS=Homo sapiens OX=9606 GN=WDR12 PE=1 SV=2	WDR12	0.0628492	1	14	14	14	13	13	13	12	12	12	12	12	12	12	11	13	9	9	6	11	10	11	13	13	13	12	12	12	12	12	12	12	11	13	9	9	6	11	10	11	13	13	13	12	12	12	12	12	12	12	11	13	9	9	6	11	10	11	48.2	48.2	48.2	47.707	423	423	0	66.997	By MS/MS	By MS/MS	By MS/MS	By MS/MS	By MS/MS	By MS/MS	By MS/MS	By MS/MS	By MS/MS	By MS/MS	By MS/MS	By MS/MS	By MS/MS	By matching	By matching	By MS/MS	By MS/MS	By MS/MS	46.1	43.5	43.5	41.4	38.8	41.8	41.8	38.5	41.8	41.8	36.9	46.6	30.3	30.3	17.7	37.1	31.4	37.1	20862000000	3.1552e+09	3.5151e+09	3.8848e+09	666180000	787670000	1349500000	1359500000	1.0348e+09	1.9509e+09	684950000	709670000	419570000	169210000	83663000	90099000	403710000	298170000	298750000	22	464520000	73324000	85766000	93597000	12453000	17404000	25402000	26427000	20107000	39019000	14203000	15157000	9438700	3970500	2922500	2475700	8713200	7905900	6239100	382110000	373820000	365590000	224790000	163160000	175810000	486740000	296240000	324120000	297410000	259200000	122950000	66213000	39349000	40750000	83576000	79858000	54488000	36	34	42	13	16	23	25	22	32	19	26	6	0	0	0	3	3	1	301	APLYDLAAHEDK;GAEEWILTGSYDK;GHAGSVDSIAVDGSGTK;HVEFDFLIK;IWSLEGK;IWSTVPTDEEDEMEESTNRPR;SIMTIVGHTDVVK;TEQLGLTR;VLSVDWTDTGLLLSGGADNK;VWDVESGSLK;WSPTHEQQLISGSLDNIVK;YAVDDVPFSIPAASEIADLSNIINK;YSPTTSHVGA;YTAPQPEQCMFHDDWISSIK	1954
Q9H4L7;D6RAY8	Q9H4L7	6;1	6;1	6;1	SWI/SNF-related matrix-associated actin-dependent regulator of chromatin subfamily A containing DEAD/H box 1	SMARCAD1	sp|Q9H4L7|SMRCD_HUMAN SWI/SNF-related matrix-associated actin-dependent regulator of chromatin subfamily A containing DEAD/H box 1 OS=Homo sapiens OX=9606 GN=SMARCAD1 PE=1 SV=2	SMARCAD1	0.0628492	2	6	6	6	3	4	3	4	6	5	5	5	6	6	5	4	4	4	4	2	1	1	3	4	3	4	6	5	5	5	6	6	5	4	4	4	4	2	1	1	3	4	3	4	6	5	5	5	6	6	5	4	4	4	4	2	1	1	8.1	8.1	8.1	117.4	1026	1026;244	0	23.252	By MS/MS	By MS/MS	By MS/MS	By matching	By MS/MS	By MS/MS	By MS/MS	By MS/MS	By MS/MS	By matching	By MS/MS	By MS/MS	By matching	By MS/MS	By matching	By matching	By matching	By matching	4.6	5.8	4.4	5.7	8.1	6.7	6.7	6.7	8.1	8.1	6.7	5.5	5.5	5.5	5.5	3.3	2	1.1	1.7547e+09	114030000	132720000	150720000	45344000	112880000	184460000	115450000	154750000	338580000	48956000	83072000	81123000	29456000	82222000	44212000	13816000	19132000	3765000	44	11556000	538050	1195100	1370600	148080	788650	1342400	566180	1032700	2296000	360690	597190	572770	134290	281180	332530	313990	434810	85568	50259000	54785000	58721000	53224000	61783000	64620000	77912000	82623000	218950000	54677000	68335000	56425000	47235000	55255000	47852000	0	0	0	2	2	1	0	1	2	2	2	7	0	2	2	0	1	0	0	0	0	24	EHEWMYTEALESLK;LISQGTIEESMLK;LNYAIFDEGHMLK;QEQLYLGLFNR;RNDDISELEDLSELEDLKDAK;VGLNWLALVHK	1977
Q9HC52;C9J6K3;C9JM54	Q9HC52	10;4;3	10;4;3	10;4;3	Chromobox protein homolog 8	CBX8	sp|Q9HC52|CBX8_HUMAN Chromobox protein homolog 8 OS=Homo sapiens OX=9606 GN=CBX8 PE=1 SV=3	CBX8	0.0628492	3	10	10	10	5	7	8	9	8	9	8	6	6	10	5	9	10	6	6	2	2	4	5	7	8	9	8	9	8	6	6	10	5	9	10	6	6	2	2	4	5	7	8	9	8	9	8	6	6	10	5	9	10	6	6	2	2	4	30.6	30.6	30.6	43.395	389	389;242;175	0	29.515	By MS/MS	By MS/MS	By MS/MS	By MS/MS	By MS/MS	By MS/MS	By MS/MS	By MS/MS	By MS/MS	By MS/MS	By MS/MS	By MS/MS	By MS/MS	By MS/MS	By MS/MS	By matching	By matching	By matching	15.2	20.3	26	28.8	26	28.8	26	18.5	18.5	30.6	12.9	27.8	30.6	18.5	21.1	4.9	5.9	13.6	6.3582e+09	336820000	486070000	385750000	282120000	627680000	882380000	287420000	145130000	301980000	684300000	165970000	762130000	488810000	228420000	223660000	11847000	17082000	40615000	21	255740000	16039000	23146000	15426000	12228000	25905000	33397000	11308000	5734500	11480000	27071000	7903200	29037000	18801000	7817500	7787800	564150	813420	1278400	52064000	74728000	44411000	108350000	173520000	148760000	98779000	44416000	76849000	283000000	88609000	208530000	159140000	84994000	72916000	7237700	11018000	16928000	1	5	3	7	19	23	6	1	5	25	4	18	15	7	6	0	0	0	145	AAFLEAK;ELPDPSQRPLGEPSAGLGEYLK;ESNTDQGFFK;GQGALDPNGTR;ILGDPEEESWSPSLTNLEK;LAVDTFPAR;LLAAFEER;SPQDLASTSR;VFAAEALLK;YSTWEPEENILDAR	2008
Q9NPF5;Q5TG40;Q5TG39;Q5TG38;Q5TG37;Q5TG36	Q9NPF5;Q5TG40;Q5TG39;Q5TG38	7;6;5;4;2;2	7;6;5;4;2;2	7;6;5;4;2;2	DNA methyltransferase 1-associated protein 1	DMAP1	sp|Q9NPF5|DMAP1_HUMAN DNA methyltransferase 1-associated protein 1 OS=Homo sapiens OX=9606 GN=DMAP1 PE=1 SV=1;tr|Q5TG40|Q5TG40_HUMAN DNA methyltransferase 1-associated protein 1 (Fragment) OS=Homo sapiens OX=9606 GN=DMAP1 PE=1 SV=1;tr|Q5TG39|Q5TG39_HUMAN D	DMAP1	0.0628492	6	7	7	7	5	5	5	6	5	6	6	6	6	7	5	5	6	4	4	2	1	4	5	5	5	6	5	6	6	6	6	7	5	5	6	4	4	2	1	4	5	5	5	6	5	6	6	6	6	7	5	5	6	4	4	2	1	4	18	18	18	52.992	467	467;302;285;237;132;151	0	20.094	By MS/MS	By MS/MS	By MS/MS	By MS/MS	By MS/MS	By MS/MS	By MS/MS	By MS/MS	By MS/MS	By MS/MS	By MS/MS	By MS/MS	By MS/MS	By MS/MS	By MS/MS	By matching	By matching	By MS/MS	14.8	12.4	12.4	16.3	12.2	13.9	16.3	13.9	13.9	18	12.2	12.2	16.3	10.1	10.1	7.7	3.6	9.9	2.9808e+09	244480000	279890000	262000000	324070000	176270000	384290000	137830000	81683000	126440000	281370000	98806000	295040000	105890000	51653000	64505000	17268000	11471000	37896000	25	47010000	4991400	3748400	2282200	6452600	2403400	5871800	2504100	919510	1752300	5328000	970590	3360800	2670800	878030	1438300	181540	458860	1256400	42540000	62342000	39230000	153030000	69067000	103720000	78305000	32802000	29808000	163840000	77458000	151730000	31082000	24146000	20212000	0	0	8341900	1	4	2	10	2	5	4	1	1	5	3	10	0	0	0	0	0	0	48	AETDHLFDLSR;DILELGGPEGDAASGTISK;IPVFDAGHER;LITAADTTAEQR;SAGVTLR;SSETLTFK;TPEQVAEEEYLLQELRK	2023
A0A6I8PL80;Q9NVN8;A0A6I8PS19;A0A6I8PL53;A0A6I8PL58	A0A6I8PL80;Q9NVN8;A0A6I8PS19	13;13;12;1;1	13;13;12;1;1	13;13;12;1;1	Guanine nucleotide-binding protein-like 3-like protein	GNL3L	tr|A0A6I8PL80|A0A6I8PL80_HUMAN Guanine nucleotide-binding protein-like 3-like protein OS=Homo sapiens OX=9606 GN=GNL3L PE=1 SV=1;sp|Q9NVN8|GNL3L_HUMAN Guanine nucleotide-binding protein-like 3-like protein OS=Homo sapiens OX=9606 GN=GNL3L PE=1 SV=1;tr|A0A6	GNL3L	0.0642458	5	13	13	13	12	13	13	12	12	12	9	8	10	9	5	10	8	9	7	12	9	9	12	13	13	12	12	12	9	8	10	9	5	10	8	9	7	12	9	9	12	13	13	12	12	12	9	8	10	9	5	10	8	9	7	12	9	9	29.3	29.3	29.3	60.612	543	543;582;516;65;155	0	34.697	By MS/MS	By MS/MS	By MS/MS	By MS/MS	By MS/MS	By MS/MS	By matching	By MS/MS	By MS/MS	By matching	By MS/MS	By MS/MS	By MS/MS	By MS/MS	By MS/MS	By MS/MS	By MS/MS	By matching	27.8	29.3	29.3	28	28	28	19.5	19.7	24.7	21	11.2	24.5	19.9	22.7	16.2	28	22.7	22.7	9466000000	1.5714e+09	1.8897e+09	2323800000	244670000	606680000	750470000	94186000	146680000	264080000	63257000	51814000	249940000	139900000	136710000	65212000	346160000	276940000	244410000	29	286220000	48078000	57347000	73241000	7287700	17835000	22100000	3125700	4569000	7745700	1649300	1668900	6755400	4409500	3957400	1780200	9953300	8035600	6679600	477430000	507970000	482400000	210330000	316900000	332210000	82852000	88897000	91540000	82173000	65637000	155780000	87182000	94201000	72592000	336320000	136890000	132710000	13	21	18	3	5	13	0	1	2	0	0	0	2	2	1	4	2	0	87	AVLADWVSGK;GGLYSQEQAAK;HQMGWAK;IADAIENK;ISFYIPPPATHTLPTHLSAEIVK;LADPVTPVETILQR;LLDAPGIVPGPNSEVGTILR;LVLVLNK;NELPTVAFK;SSLINSLK;VGVVGLPNVGK;VPSAPHFVHPNDHANR;VVEYSDVILEVLDAR	261
F8WDK3;C9IZ04;Q9NY27	F8WDK3;C9IZ04;Q9NY27	1;1;1	1;1;1	1;1;1	Serine/threonine-protein phosphatase 4 regulatory subunit 2	PPP4R2	tr|F8WDK3|F8WDK3_HUMAN Serine/threonine-protein phosphatase 4 regulatory subunit 2 (Fragment) OS=Homo sapiens OX=9606 GN=PPP4R2 PE=1 SV=1;tr|C9IZ04|C9IZ04_HUMAN Serine/threonine-protein phosphatase 4 regulatory subunit 2 (Fragment) OS=Homo sapiens OX=9606	PPP4R2	0.0642458	3	1	1	1	1	1	1	0	0	0	1	0	1	1	1	0	0	0	0	0	0	0	1	1	1	0	0	0	1	0	1	1	1	0	0	0	0	0	0	0	1	1	1	0	0	0	1	0	1	1	1	0	0	0	0	0	0	0	29	29	29	7.3124	62	62;226;417	0.00052743	4.3748	By matching	By matching	By MS/MS				By matching		By matching	By matching	By matching								29	29	29	0	0	0	29	0	29	29	29	0	0	0	0	0	0	0	275780000	56841000	55423000	91485000	0	0	0	7201600	0	6140300	44637000	14052000	0	0	0	0	0	0	0	4	68945000	14210000	13856000	22871000	0	0	0	1800400	0	1535100	11159000	3512900	0	0	0	0	0	0	0	0	0	0	0	0	0	0	0	0	0	0	0	0	0	0	0	0	0	0	0	2	0	0	0	0	0	0	0	0	0	0	0	0	0	0	0	2	GPPNPNVEYIPFDEMKER	426
E7EUA0;E7ETM8	E7EUA0;E7ETM8	6;4	1;0	1;0		NEXN	tr|E7EUA0|E7EUA0_HUMAN Nexilin (Fragment) OS=Homo sapiens OX=9606 GN=NEXN PE=1 SV=1;tr|E7ETM8|E7ETM8_HUMAN Nexilin (Fragment) OS=Homo sapiens OX=9606 GN=NEXN PE=1 SV=1	NEXN	0.0642458	2	6	1	1	0	0	0	1	6	4	0	0	0	1	0	0	0	0	0	0	0	0	0	0	0	0	1	1	0	0	0	0	0	0	0	0	0	0	0	0	0	0	0	0	1	1	0	0	0	0	0	0	0	0	0	0	0	0	18.4	4.1	4.1	52.738	435	435;321	0	4.8437				By matching	By MS/MS	By MS/MS				By matching									0	0	0	1.8	18.4	14.5	0	0	0	1.8	0	0	0	0	0	0	0	0	144560000	0	0	0	0	55618000	88940000	0	0	0	0	0	0	0	0	0	0	0	0	19	7608300	0	0	0	0	2927200	4681000	0	0	0	0	0	0	0	0	0	0	0	0	0	0	0	0	0	0	0	0	0	0	0	0	0	0	0	0	0	0	0	0	0	0	2	3	0	0	0	0	0	0	0	0	0	0	0	0	5	LSFEEMER;LTFEELER;NMVVDDDSPEMYK;QEFEQLRQEMGEEEEENETFGLSR;RAEQEGDDSLLITVVPVK;YEEQRPSLK	536
F5GZI3;Q5VWU8;Q5VWV2;Q8TEW0;B1AP52	F5GZI3;Q5VWU8;Q5VWV2;Q8TEW0	5;5;5;5;2	5;5;5;5;2	5;5;5;5;2	Partitioning defective 3 homolog	PARD3	tr|F5GZI3|F5GZI3_HUMAN Partitioning defective 3 homolog OS=Homo sapiens OX=9606 GN=PARD3 PE=1 SV=1;tr|Q5VWU8|Q5VWU8_HUMAN Partitioning defective 3 homolog OS=Homo sapiens OX=9606 GN=PARD3 PE=1 SV=1;tr|Q5VWV2|Q5VWV2_HUMAN Partitioning defective 3 homolog OS	PARD3	0.0642458	5	5	5	5	5	4	4	4	3	4	2	0	3	2	3	4	2	2	3	1	1	1	5	4	4	4	3	4	2	0	3	2	3	4	2	2	3	1	1	1	5	4	4	4	3	4	2	0	3	2	3	4	2	2	3	1	1	1	8.3	8.3	8.3	82.063	747	747;1001;1296;1356;179	0	11.532	By matching	By MS/MS	By matching	By MS/MS	By matching	By MS/MS	By matching		By matching	By matching	By matching	By matching	By matching	By matching	By matching	By matching	By matching	By matching	8.3	7.2	6.4	6.7	5.4	6.4	3.2	0	4.8	3.7	4.8	6.4	3.2	3.2	5.1	2.1	2.1	2.1	797660000	118100000	143940000	94580000	84312000	51013000	112780000	12844000	0	12308000	27192000	5439100	46984000	29164000	14759000	26927000	7323100	6155000	3842800	43	18550000	2746600	3347300	2199500	1960800	1186300	2622800	298710	0	286220	632370	126490	1092700	678240	343240	626220	170300	143140	89368	18311000	44602000	21252000	121400000	0	25299000	17669000	0	13812000	0	13840000	21491000	26797000	20187000	18141000	0	0	0	0	2	0	2	0	1	0	0	0	0	0	0	0	0	0	0	0	0	5	AEDEDIVLTPDGTR;AEHENLFR;LIEVNGVDLVGK;SVNSAGLHTVQR;VNDQLIAVNGESLLGK	588
F5H702;Q96GC5;F5H8D0	F5H702;Q96GC5;F5H8D0	2;2;1	2;2;1	2;2;1	39S ribosomal protein L48, mitochondrial	MRPL48	tr|F5H702|F5H702_HUMAN 39S ribosomal protein L48, mitochondrial OS=Homo sapiens OX=9606 GN=MRPL48 PE=1 SV=1;sp|Q96GC5|RM48_HUMAN 39S ribosomal protein L48, mitochondrial OS=Homo sapiens OX=9606 GN=MRPL48 PE=1 SV=2;tr|F5H8D0|F5H8D0_HUMAN 39S ribosomal prote	MRPL48	0.0642458	3	2	2	2	0	1	0	2	2	2	0	1	0	2	1	2	0	0	0	0	0	0	0	1	0	2	2	2	0	1	0	2	1	2	0	0	0	0	0	0	0	1	0	2	2	2	0	1	0	2	1	2	0	0	0	0	0	0	20.4	20.4	20.4	12.77	113	113;212;121	0	7.8675		By matching		By MS/MS	By matching	By MS/MS		By matching		By matching	By matching	By matching							0	10.6	0	20.4	20.4	20.4	0	10.6	0	20.4	10.6	20.4	0	0	0	0	0	0	349060000	0	2021100	0	92676000	67753000	134700000	0	1737600	0	21756000	3196000	25227000	0	0	0	0	0	0	7	29059000	0	288730	0	8323400	6049100	10782000	0	248230	0	2072500	456570	1831400	0	0	0	0	0	0	0	0	0	60320000	41272000	70716000	0	0	0	35981000	0	30266000	0	0	0	0	0	0	0	0	0	0	0	3	0	0	0	0	0	0	0	0	0	0	0	0	3	ARPELEELLAK;MLLDSVLTTHER	596
H7BXY5;Q0ZGT2	H7BXY5;Q0ZGT2	9;9	9;9	4;4	Nexilin	NEXN	tr|H7BXY5|H7BXY5_HUMAN Nexilin (Fragment) OS=Homo sapiens OX=9606 GN=NEXN PE=1 SV=1;sp|Q0ZGT2|NEXN_HUMAN Nexilin OS=Homo sapiens OX=9606 GN=NEXN PE=1 SV=1	NEXN	0.0642458	2	9	9	4	1	1	1	3	8	6	1	0	1	2	0	0	2	0	1	0	0	0	1	1	1	3	8	6	1	0	1	2	0	0	2	0	1	0	0	0	1	1	1	2	3	3	1	0	1	1	0	0	2	0	1	0	0	0	18.4	18.4	7.6	68.814	576	576;675	0	86.998	By matching	By matching	By MS/MS	By matching	By MS/MS	By MS/MS	By matching		By matching	By MS/MS			By MS/MS		By matching				1.4	1.4	1.4	6.2	17	14.1	1.4	0	1.4	2.8	0	0	2.8	0	1.9	0	0	0	977910000	19735000	14404000	66464000	47205000	401290000	313500000	20867000	0	4294300	38326000	0	0	30967000	0	20859000	0	0	0	26	25080000	759020	553990	2556300	613910	10540000	5621900	802570	0	165170	1474100	0	0	1191000	0	802290	0	0	0	0	0	0	37776000	127880000	86813000	0	0	0	31607000	0	0	0	0	0	0	0	0	0	0	0	0	10	7	0	0	0	0	0	0	0	0	0	0	0	0	17	EAENFHEEDDVDVRPAR;EIDAALQK;LSFEEMER;LTFEELER;NMVVDDDSPEMYK;NTSVVDSEPVR;QEFEQLRQEMGEEEEENETFGLSR;SEAPFTHK;YEEQRPSLK	697
K7EIN2;Q9BRJ7;K7ENA3;W4VSQ8;Q96DE0	K7EIN2;Q9BRJ7;K7ENA3;W4VSQ8	4;4;2;2;1	4;4;2;2;1	4;4;2;2;1	Protein syndesmos	NUDT16L1	tr|K7EIN2|K7EIN2_HUMAN Tudor-interacting repair regulator protein (Fragment) OS=Homo sapiens OX=9606 GN=NUDT16L1 PE=1 SV=1;sp|Q9BRJ7|TIRR_HUMAN Tudor-interacting repair regulator protein OS=Homo sapiens OX=9606 GN=NUDT16L1 PE=1 SV=1;tr|K7ENA3|K7ENA3_HUMAN	NUDT16L1	0.0642458	5	4	4	4	4	4	4	0	0	0	0	2	3	0	2	2	0	0	0	0	0	0	4	4	4	0	0	0	0	2	3	0	2	2	0	0	0	0	0	0	4	4	4	0	0	0	0	2	3	0	2	2	0	0	0	0	0	0	27.8	27.8	27.8	21.809	198	198;211;171;192;195	0	16.165	By MS/MS	By MS/MS	By MS/MS					By matching	By matching		By matching	By matching							27.8	27.8	27.8	0	0	0	0	10.6	19.2	0	13.6	13.6	0	0	0	0	0	0	723460000	166550000	230030000	247410000	0	0	0	0	19535000	42652000	0	7775300	9499800	0	0	0	0	0	0	13	36430000	9223800	11619000	11677000	0	0	0	0	1502700	2000100	0	96912	309340	0	0	0	0	0	0	31032000	43566000	81501000	0	0	0	0	24938000	21064000	0	19819000	17881000	0	0	0	0	0	0	1	2	4	0	0	0	0	0	0	0	0	0	0	0	0	0	0	0	7	DHGLEVLGLVR;FWSLEDGLNR;LTEADYLSSHLTEGPHR;VGGFPNFLSNAFVSTAK	751
O75151;A0A087WW48;E7ET14	O75151	30;7;6	30;7;6	28;5;5	Lysine-specific demethylase PHF2	PHF2	sp|O75151|PHF2_HUMAN Lysine-specific demethylase PHF2 OS=Homo sapiens OX=9606 GN=PHF2 PE=1 SV=4	PHF2	0.0642458	3	30	30	28	27	29	29	26	25	25	25	25	21	27	20	28	27	24	25	11	8	9	27	29	29	26	25	25	25	25	21	27	20	28	27	24	25	11	8	9	25	27	27	24	23	23	23	23	19	25	18	26	25	22	23	9	6	7	34.4	34.4	32.5	120.77	1096	1096;328;309	0	134.63	By MS/MS	By MS/MS	By MS/MS	By MS/MS	By MS/MS	By MS/MS	By MS/MS	By MS/MS	By MS/MS	By MS/MS	By MS/MS	By MS/MS	By MS/MS	By MS/MS	By MS/MS	By MS/MS	By matching	By matching	31.8	33.4	33.4	28.6	30.7	31.1	27.1	30.7	27.1	31.8	25	33.1	31.8	29.8	30.4	12.6	8.6	10.5	37894000000	5423000000	6.8611e+09	6.6088e+09	1.578e+09	1126900000	2.0858e+09	1.0068e+09	802590000	1.4803e+09	2354700000	736140000	2781700000	1.9319e+09	1318700000	1337500000	192260000	152880000	114510000	48	424000000	63609000	74762000	69944000	18851000	12122000	24562000	12841000	7767100	15591000	26237000	9458700	28139000	23952000	14078000	14237000	3330800	2526300	1996300	339580000	376990000	373740000	253550000	122580000	164580000	202700000	103870000	151840000	427630000	169930000	332050000	301920000	228460000	199960000	25284000	22679000	20800000	63	71	70	33	13	31	14	7	23	58	13	61	48	39	29	2	0	0	575	ALRPPTSPGVFGALQNFK;AVLPTPVTKPK;DLSFLLDK;DSYTDFHIDSGGASAWYHVLK;DVVHMQNDVER;DWFHGSCVGVEEEEAPDIDIYHCPNCEK;EFVDYYYSTNR;ESASPTIPNLDLLEAHTK;FSFSFSNK;GSDDAPYSPTAR;HGPGQAPDVKPVQNGSQLFIK;IDEFPIR;IDEFPIRR;ILNGAFR;LPYDVTR;MSSFVEPPDIVK;NSVDLDDYEEEQDHLDACFK;QALAEHEDELPEHFKPSQLIK;RDLSFLLDK;RVLNVTNLEFSDTR;SASNHSEMFFADQVDK;SVDVTDVTK;SVLSVPNK;TFPSAEDVVAR;TFYLIRPASANISLYER;TSQPMAPGVFLTQR;VASIETGLAAAAAK;VGPSVPR;VLNVTNLEFSDTR;VPGSQLTLGYMEEHGFTEPILVPK	868
P78316;E9PFK5	P78316;E9PFK5	30;26	30;26	30;26	Nucleolar protein 14	NOP14	sp|P78316|NOP14_HUMAN Nucleolar protein 14 OS=Homo sapiens OX=9606 GN=NOP14 PE=1 SV=3;tr|E9PFK5|E9PFK5_HUMAN Nucleolar protein 14 OS=Homo sapiens OX=9606 GN=NOP14 PE=1 SV=1	NOP14	0.0642458	2	30	30	30	30	30	30	26	26	29	20	20	20	14	17	16	9	11	6	23	24	23	30	30	30	26	26	29	20	20	20	14	17	16	9	11	6	23	24	23	30	30	30	26	26	29	20	20	20	14	17	16	9	11	6	23	24	23	36.6	36.6	36.6	97.667	857	857;788	0	223.13	By MS/MS	By MS/MS	By MS/MS	By MS/MS	By MS/MS	By MS/MS	By MS/MS	By MS/MS	By MS/MS	By MS/MS	By MS/MS	By MS/MS	By matching	By matching	By matching	By MS/MS	By MS/MS	By MS/MS	36.6	36.6	36.6	34	34.1	36.5	28.5	26.6	25.1	24.4	22.6	22.6	13.1	15.5	9.2	32.4	33	31.7	37419000000	7.799e+09	8592000000	8925700000	1.7857e+09	1.8199e+09	3.253e+09	347130000	477780000	857270000	231800000	210080000	336390000	84115000	115220000	56803000	1.0238e+09	819880000	683170000	38	666030000	149400000	159300000	163550000	28114000	32507000	51830000	5366700	6632000	14572000	2339900	3730900	5251000	1217800	1919000	1016600	15272000	12778000	11235000	489210000	498320000	524940000	299870000	184760000	237040000	98990000	104440000	100820000	44598000	38160000	40791000	17838000	22752000	14103000	154860000	111740000	88669000	75	73	79	33	29	45	4	12	11	2	1	2	0	0	0	17	10	5	398	AALPGLDVLIYLK;ANSNPFEVK;ASQGSTLVHPFR;ATRDELPYTFAAPESYEELR;DAMHEMEEMIETK;DELPYTFAAPESYEELR;DNQFLAR;EDALELTEK;EDVATWQQSSLSLR;EIQTLLSHK;ELGFEMK;ELIEELIAK;FALEQQR;FGEYNSNMSPEEK;HDVGLPGVSR;HMSADDLNDGFVLDKDDRR;HNDIVDSDSDAEDRGTLSAELTAAHFGGGGGLLHK;KDNQFLAR;LDQDWKEIQTLLSHK;LRAPTSTEANHIR;MNVEEDVQEEQSK;MQLSEIMER;NSELLVVSAR;QAQREDALELTEK;QLFNSLATQEGEWK;RFALEQQR;RFGEYNSNMSPEEK;SIYNLNEDEELTHYGQSLADIEK;SMEEQLLVVER;TRHDVGLPGVSR	1330
Q05048;A0A0A0MSZ9;A3KFI9	Q05048;A0A0A0MSZ9	6;4;1	6;4;1	6;4;1	Cleavage stimulation factor subunit 1	CSTF1	sp|Q05048|CSTF1_HUMAN Cleavage stimulation factor subunit 1 OS=Homo sapiens OX=9606 GN=CSTF1 PE=1 SV=1;tr|A0A0A0MSZ9|A0A0A0MSZ9_HUMAN Cleavage stimulation factor 50 kDa subunit (Fragment) OS=Homo sapiens OX=9606 GN=CSTF1 PE=1 SV=1	CSTF1	0.0642458	3	6	6	6	6	6	6	1	1	1	1	1	1	0	0	4	1	0	0	1	0	0	6	6	6	1	1	1	1	1	1	0	0	4	1	0	0	1	0	0	6	6	6	1	1	1	1	1	1	0	0	4	1	0	0	1	0	0	19.5	19.5	19.5	48.357	431	431;345;142	0	26.859	By MS/MS	By MS/MS	By MS/MS	By matching	By matching	By matching	By matching	By matching	By matching			By matching	By matching			By matching			19.5	19.5	19.5	4.9	4.9	4.9	2.1	4.9	4.9	0	0	13.5	4.9	0	0	4.9	0	0	2658500000	854460000	787870000	882880000	3336300	8904000	9711700	5822900	5267700	9317800	0	0	84890000	2565100	0	0	3491600	0	0	18	64807000	19978000	19192000	23207000	185350	494670	539540	323500	292650	517660	0	0	2107000	142510	0	0	193980	0	0	102460000	85392000	100840000	0	0	0	0	0	0	0	0	27070000	0	0	0	0	0	0	14	13	14	0	0	0	0	0	0	0	0	0	0	0	0	0	0	0	41	LGMENDDTAVQYAIGR;LWEISTGR;NLLSLGHNNIVR;SISFHPSGDFILVGTQHPTLR;TQAVFNHTEDYVLLPDER;YIQEAEMLR	1373
Q5T5P2;Q5T5P0;Q5T5P1;A0A0U1RRK8	Q5T5P2;Q5T5P0;Q5T5P1	7;6;6;1	7;6;6;1	7;6;6;1	Sickle tail protein homolog	KIAA1217	sp|Q5T5P2|SKT_HUMAN Sickle tail protein homolog OS=Homo sapiens OX=9606 GN=KIAA1217 PE=1 SV=2;tr|Q5T5P0|Q5T5P0_HUMAN Sickle tail protein homolog (Fragment) OS=Homo sapiens OX=9606 GN=KIAA1217 PE=1 SV=1;tr|Q5T5P1|Q5T5P1_HUMAN Sickle tail protein homolog (Fr	KIAA1217	0.0642458	4	7	7	7	0	0	0	0	1	1	4	6	5	1	5	4	3	6	6	3	5	4	0	0	0	0	1	1	4	6	5	1	5	4	3	6	6	3	5	4	0	0	0	0	1	1	4	6	5	1	5	4	3	6	6	3	5	4	4.2	4.2	4.2	214.11	1943	1943;783;933;453	0	12.012					By matching	By matching	By matching	By matching	By MS/MS	By matching	By matching	By matching	By matching	By MS/MS	By MS/MS	By matching	By matching	By matching	0	0	0	0	0.4	0.4	2.4	3.8	3.4	0.8	3.4	2.7	2	3.8	3.8	2	3.4	3	1179400000	0	0	0	0	14978000	8034700	20389000	114260000	169550000	4351100	65809000	44687000	75814000	145950000	213230000	56329000	113060000	132910000	112	3658400	0	0	0	0	133740	71738	100600	429930	573460	38849	181690	189100	211430	359790	645090	112350	363370	286150	0	0	0	0	0	0	26318000	49622000	46607000	0	40496000	31946000	46284000	50692000	119590000	34425000	41572000	43943000	0	0	0	0	0	0	0	0	0	0	0	0	0	1	6	0	0	0	7	AELEISGK;KEPGTLVYIEKPR;NEGFYADPYLYHEGR;QLQLQNQELLR;RLEDPVQR;TEDQEVITTDFGQVVLRPK;VLVEQER	1585
Q8NDX5;H7C528;E7EX82;C9JAU4;H7C4H9	Q8NDX5;H7C528;E7EX82	6;3;3;1;1	4;1;3;1;1	4;1;3;1;1	Polyhomeotic-like protein 3	PHC3	sp|Q8NDX5|PHC3_HUMAN Polyhomeotic-like protein 3 OS=Homo sapiens OX=9606 GN=PHC3 PE=1 SV=1;tr|H7C528|H7C528_HUMAN Polyhomeotic-like protein 3 (Fragment) OS=Homo sapiens OX=9606 GN=PHC3 PE=1 SV=1;tr|E7EX82|E7EX82_HUMAN Polyhomeotic-like protein 3 OS=Homo sa	PHC3	0.0642458	5	6	4	4	4	5	5	3	5	5	6	6	6	6	6	6	5	6	6	1	1	3	3	3	3	1	3	3	4	4	4	4	4	4	3	4	4	0	0	1	3	3	3	1	3	3	4	4	4	4	4	4	3	4	4	0	0	1	9.8	7.3	7.3	106.16	983	983;161;828;214;223	0	32.697	By matching	By matching	By matching	By matching	By matching	By matching	By MS/MS	By MS/MS	By MS/MS	By MS/MS	By MS/MS	By MS/MS	By matching	By matching	By MS/MS	By matching	By matching	By matching	7.2	7.4	7.4	4.8	7	8.5	9.8	9.8	9.8	9.8	9.8	9.8	8.5	9.8	9.8	1.3	1.3	3.7	1409800000	130590000	144920000	114340000	5957600	44805000	45322000	66499000	71888000	171690000	105860000	89934000	195590000	50657000	81706000	77228000	0	0	12817000	27	13547000	1896600	1715300	1908300	220650	376120	162750	526300	564640	1269200	596980	663870	1598000	747850	855960	665650	0	0	474710	41418000	37708000	37865000	0	21235000	24337000	47716000	34898000	55194000	81610000	53504000	110480000	38865000	40277000	42993000	0	0	0	0	0	0	0	0	0	1	1	3	4	2	10	0	0	1	0	0	0	22	AQEIDGQALLLLK;EDHLMSAMNIK;HQQIPLHSPPSK;QLPITYPSAEEDLASHEDSVPSAMTTR;SPSDPSHVSVPPPPLLLPAATTR;SSLLIEQPVK	1749
Q9NWU2	Q9NWU2	1	1	1	Glucose-induced degradation protein 8 homolog	GID8	sp|Q9NWU2|GID8_HUMAN Glucose-induced degradation protein 8 homolog OS=Homo sapiens OX=9606 GN=GID8 PE=1 SV=1	GID8	0.0642458	1	1	1	1	1	1	1	1	1	0	0	0	0	0	0	0	1	0	1	0	0	0	1	1	1	1	1	0	0	0	0	0	0	0	1	0	1	0	0	0	1	1	1	1	1	0	0	0	0	0	0	0	1	0	1	0	0	0	7.5	7.5	7.5	26.748	228	228	0.0014844	3.4764	By MS/MS	By matching	By matching	By matching	By matching								By matching		By matching				7.5	7.5	7.5	7.5	7.5	0	0	0	0	0	0	0	7.5	0	7.5	0	0	0	188310000	40345000	47304000	66164000	5078000	5263200	0	0	0	0	0	0	0	17802000	0	6355900	0	0	0	11	17119000	3667700	4300400	6014900	461630	478470	0	0	0	0	0	0	0	1618400	0	577810	0	0	0	0	0	0	0	0	0	0	0	0	0	0	0	0	0	0	0	0	0	1	0	0	0	0	0	0	0	0	0	0	0	0	0	0	0	0	0	1	MESGIEPSVDLETLDER	2057
Q9UK45;K7ENY5;K7EML7	Q9UK45;K7ENY5;K7EML7	2;1;1	2;1;1	2;1;1	U6 snRNA-associated Sm-like protein LSm7	LSM7	sp|Q9UK45|LSM7_HUMAN U6 snRNA-associated Sm-like protein LSm7 OS=Homo sapiens OX=9606 GN=LSM7 PE=1 SV=1;tr|K7ENY5|K7ENY5_HUMAN U6 snRNA-associated Sm-like protein LSm7 OS=Homo sapiens OX=9606 GN=LSM7 PE=1 SV=1;tr|K7EML7|K7EML7_HUMAN U6 snRNA-associated Sm-	LSM7	0.0642458	3	2	2	2	2	2	2	2	2	2	1	2	1	2	2	2	1	2	1	1	1	2	2	2	2	2	2	2	1	2	1	2	2	2	1	2	1	1	1	2	2	2	2	2	2	2	1	2	1	2	2	2	1	2	1	1	1	2	33	33	33	11.602	103	103;35;60	0	17.028	By MS/MS	By MS/MS	By MS/MS	By MS/MS	By MS/MS	By MS/MS	By MS/MS	By MS/MS	By MS/MS	By MS/MS	By MS/MS	By matching	By MS/MS	By MS/MS	By MS/MS	By matching	By matching	By matching	33	33	33	33	33	33	8.7	33	8.7	33	33	33	8.7	33	8.7	8.7	8.7	33	3.6272e+09	601120000	934110000	1.0318e+09	131210000	99050000	172680000	67519000	66493000	68444000	62119000	85242000	60782000	71967000	55242000	47690000	26691000	22321000	22673000	6	357760000	56293000	67209000	74221000	20149000	14123000	22542000	11253000	10594000	11407000	10132000	12462000	8485900	11995000	8578800	7948300	4448500	3720200	2202800	319650000	425900000	500810000	49646000	34069000	111090000	0	26258000	0	25035000	49711000	26669000	0	28209000	0	0	0	18052000	7	8	4	4	1	3	2	2	1	2	2	0	2	2	0	0	0	0	40	GFDPLLNLVLDGTIEYMRDPDDQYK;KESILDLSK	2127
C9J719;C9JJ78;A0A494C0F3;Q15125	C9J719;C9JJ78;A0A494C0F3;Q15125	1;1;1;1	1;1;1;1	1;1;1;1	3-beta-hydroxysteroid-Delta(8),Delta(7)-isomerase	EBP	tr|C9J719|C9J719_HUMAN 3-beta-hydroxysteroid-Delta(8),Delta(7)-isomerase (Fragment) OS=Homo sapiens OX=9606 GN=EBP PE=1 SV=8;tr|C9JJ78|C9JJ78_HUMAN 3-beta-hydroxysteroid-Delta(8),Delta(7)-isomerase (Fragment) OS=Homo sapiens OX=9606 GN=EBP PE=1 SV=1;tr|A0A	EBP	0.0656425	4	1	1	1	1	1	1	0	0	0	0	1	0	0	0	1	0	1	0	1	1	1	1	1	1	0	0	0	0	1	0	0	0	1	0	1	0	1	1	1	1	1	1	0	0	0	0	1	0	0	0	1	0	1	0	1	1	1	11	11	11	16.608	145	145;160;285;230	0.00052549	4.3362	By MS/MS	By MS/MS	By MS/MS					By matching				By MS/MS		By matching		By MS/MS	By matching	By matching	11	11	11	0	0	0	0	11	0	0	0	11	0	11	0	11	11	11	688530000	119540000	163980000	94035000	0	0	0	0	6144800	0	0	0	75391000	0	22841000	0	89659000	60687000	56249000	4	172130000	29886000	40995000	23509000	0	0	0	0	1536200	0	0	0	18848000	0	5710200	0	22415000	15172000	14062000	0	0	0	0	0	0	0	0	0	0	0	0	0	0	0	0	0	0	2	2	1	0	0	0	0	0	0	0	0	2	0	0	0	3	0	0	10	TTNAGPLHPYWPQHLR	234
A0A5H1ZRP4;Q8WX92	A0A5H1ZRP4;Q8WX92	4;4	4;4	4;4	Negative elongation factor B	NELFB	tr|A0A5H1ZRP4|A0A5H1ZRP4_HUMAN Negative elongation factor B OS=Homo sapiens OX=9606 GN=NELFB PE=1 SV=1;sp|Q8WX92|NELFB_HUMAN Negative elongation factor B OS=Homo sapiens OX=9606 GN=NELFB PE=1 SV=1	NELFB	0.0656425	2	4	4	4	4	4	4	1	3	3	1	4	3	1	2	3	2	2	2	3	1	1	4	4	4	1	3	3	1	4	3	1	2	3	2	2	2	3	1	1	4	4	4	1	3	3	1	4	3	1	2	3	2	2	2	3	1	1	9.2	9.2	9.2	70.038	628	628;580	0	21.722	By MS/MS	By MS/MS	By MS/MS	By matching	By matching	By matching	By MS/MS	By MS/MS	By MS/MS	By matching	By matching	By matching	By matching	By matching	By matching	By matching	By matching	By matching	9.2	9.2	9.2	1.6	7	7	1.6	9.2	7	1.6	3.7	7	3.8	4.9	4.9	5.9	2.1	2.1	1173900000	199020000	213970000	294170000	9188700	36674000	44547000	17875000	54811000	75055000	7969700	20799000	64924000	21412000	10413000	14900000	22554000	41106000	24552000	32	26273000	3976600	4555500	5493700	287150	762300	1163800	558600	1358400	2110500	249050	649970	1505000	402350	180740	426760	540480	1284600	767260	68686000	61347000	46531000	0	19658000	19335000	0	30302000	32907000	0	28270000	36618000	0	0	0	19597000	0	0	3	3	2	0	0	0	1	0	0	0	0	0	0	0	0	0	0	0	9	ALEPTGQSGEAVK;DSPDLLLLLR;ESALFSTELSVLHNFFSPSPK;LEFHQSVFDELRDK	254
O75165;H0YA63;A0A3B3IRM0	O75165;H0YA63;A0A3B3IRM0	2;1;1	2;1;1	2;1;1	DnaJ homolog subfamily C member 13	DNAJC13	sp|O75165|DJC13_HUMAN DnaJ homolog subfamily C member 13 OS=Homo sapiens OX=9606 GN=DNAJC13 PE=1 SV=5;tr|H0YA63|H0YA63_HUMAN DnaJ homolog subfamily C member 13 (Fragment) OS=Homo sapiens OX=9606 GN=DNAJC13 PE=1 SV=1;tr|A0A3B3IRM0|A0A3B3IRM0_HUMAN DnaJ homo	DNAJC13	0.0656425	3	2	2	2	2	2	2	2	2	2	2	2	2	2	1	2	2	1	1	2	0	0	2	2	2	2	2	2	2	2	2	2	1	2	2	1	1	2	0	0	2	2	2	2	2	2	2	2	2	2	1	2	2	1	1	2	0	0	1.3	1.3	1.3	254.41	2243	2243;96;631	0.00053107	4.5311	By matching	By matching	By matching	By matching	By matching	By matching	By MS/MS	By matching	By matching	By MS/MS	By matching	By matching	By MS/MS	By matching	By matching	By matching			1.3	1.3	1.3	1.3	1.3	1.3	1.3	1.3	1.3	1.3	0.5	1.3	1.3	0.8	0.8	1.3	0	0	353260000	47593000	27054000	20553000	8881700	34082000	34879000	29271000	6254400	26913000	38390000	3040300	26095000	31528000	3049500	4113300	11563000	0	0	112	3154100	424940	241550	183510	79301	304300	311420	261350	55843	240290	342770	27145	233000	281500	27228	36726	103240	0	0	0	0	0	0	0	0	0	0	0	0	0	0	0	0	0	0	0	0	0	0	0	0	0	0	1	0	0	1	0	0	1	0	0	0	0	0	3	DSLLASLLDGVR;LLEGIGLENLDSPAATK	869
P49761;H3BRE4;H3BQG1;H3BNQ5;H3BUL5;H3BVF8;H3BRW2;H3BNC8	P49761	9;4;4;3;3;3;2;1	9;4;4;3;3;3;2;1	9;4;4;3;3;3;2;1	Dual specificity protein kinase CLK3	CLK3	sp|P49761|CLK3_HUMAN Dual specificity protein kinase CLK3 OS=Homo sapiens OX=9606 GN=CLK3 PE=1 SV=3	CLK3	0.0656425	8	9	9	9	8	9	9	5	7	6	4	7	9	2	7	7	4	7	8	7	8	6	8	9	9	5	7	6	4	7	9	2	7	7	4	7	8	7	8	6	8	9	9	5	7	6	4	7	9	2	7	7	4	7	8	7	8	6	21.9	21.9	21.9	73.514	638	638;190;286;193;224;239;70;59	0	56.937	By MS/MS	By MS/MS	By MS/MS	By matching	By MS/MS	By MS/MS	By MS/MS	By MS/MS	By MS/MS	By matching	By MS/MS	By MS/MS	By matching	By MS/MS	By MS/MS	By MS/MS	By MS/MS	By MS/MS	20.1	21.9	21.9	13.6	18.7	13.6	8.6	18.8	21.9	4.2	14.9	14.9	8.6	14.9	19.9	18	20.1	15.5	10020000000	2180400000	2.0027e+09	2412400000	52746000	240310000	295090000	61016000	358760000	640470000	15245000	266540000	270300000	95114000	221630000	246840000	124900000	253660000	281530000	36	103730000	22580000	20502000	23006000	703840	1994800	3190100	1063100	4085300	6504500	348790	2320100	2917900	1114200	2440400	2774700	915910	4119600	3143600	335520000	269890000	336960000	23263000	68175000	57357000	37934000	151380000	172500000	11330000	135520000	95960000	36406000	67025000	74948000	40255000	70552000	84419000	19	13	16	0	4	4	1	4	9	0	4	4	0	4	4	1	3	4	94	ENNFQPYPLPHVR;FLHENQLTHTDLKPENILFVNSEFETLYNEHK;GGLVWDENSSDGR;IGDWLQER;ILGPIPSHMIHR;ITLAEALLHPFFAGLTPEER;LEINVLK;VADFGSATFDHEHHTTIVATR;YEIVGNLGEGTFGK	1196
Q08188;A0A494C0J7	Q08188;A0A494C0J7	21;20	21;20	21;20	Protein-glutamine gamma-glutamyltransferase E;Protein-glutamine gamma-glutamyltransferase E 50 kDa catalytic chain;Protein-glutamine gamma-glutamyltransferase E 27 kDa non-catalytic chain	TGM3	sp|Q08188|TGM3_HUMAN Protein-glutamine gamma-glutamyltransferase E OS=Homo sapiens OX=9606 GN=TGM3 PE=1 SV=4;tr|A0A494C0J7|A0A494C0J7_HUMAN TGc domain-containing protein OS=Homo sapiens OX=9606 PE=3 SV=1	TGM3	0.0656425	2	21	21	21	1	2	1	7	9	1	6	1	4	21	6	6	6	4	6	9	1	2	1	2	1	7	9	1	6	1	4	21	6	6	6	4	6	9	1	2	1	2	1	7	9	1	6	1	4	21	6	6	6	4	6	9	1	2	36.1	36.1	36.1	76.631	693	693;712	0	87.509	By MS/MS	By MS/MS	By MS/MS	By MS/MS	By MS/MS	By MS/MS	By MS/MS	By MS/MS	By MS/MS	By MS/MS	By MS/MS	By MS/MS	By MS/MS	By MS/MS	By MS/MS	By MS/MS	By MS/MS	By MS/MS	1	2.9	1	10.8	13	1	7.8	1	6.1	36.1	8.9	8.8	9.2	4.9	9.8	17.7	1	2.9	5270000000	85052000	87813000	70138000	57360000	108150000	55672000	74424000	42025000	90206000	3.9425e+09	86862000	81822000	76126000	72284000	65376000	168370000	23279000	82606000	40	107240000	2126300	2121500	1753500	1183400	2428200	1391800	1768200	1050600	2081600	77127000	2042500	1757500	1629900	1663800	1168600	3416700	581970	1948400	0	5111700	0	9856800	10817000	0	10122000	0	6787200	1.6827e+09	10948000	9892600	13940000	7913100	11034000	19637000	0	6986800	0	0	0	0	0	0	0	0	0	67	0	0	0	0	0	0	0	0	67	AALGVQSINWQTAFNR;DAATDVASR;DSATMSLDPEEEAEHPIK;FDILPSR;FSSQELILR;IDVPTLGPK;ISYAQYEK;ITWLYDNTTGK;LEFIVSTGPYPSESAMTK;LKPNTPFAATSSMGLETEEQEPSIIGK;MDVTDKYKYPEGSDQER;QLLADFSCNK;QLLADFSCNKFPAIK;SDLGPSYGGWQVLDATPQER;SGFSPVR;SLGIPSR;SQGVFQCGPASVIGVR;SWNGSVEILK;VITNFNSAHDTDR;VPDESEVVVER;VRFDILPSR	1381
Q96Q89	Q96Q89	1	1	1	Kinesin-like protein KIF20B	KIF20B	sp|Q96Q89|KI20B_HUMAN Kinesin-like protein KIF20B OS=Homo sapiens OX=9606 GN=KIF20B PE=1 SV=3	KIF20B	0.0656425	1	1	1	1	1	1	1	1	1	1	1	1	1	1	1	1	1	1	1	1	1	1	1	1	1	1	1	1	1	1	1	1	1	1	1	1	1	1	1	1	1	1	1	1	1	1	1	1	1	1	1	1	1	1	1	1	1	1	0.5	0.5	0.5	210.63	1820	1820	0.00052438	4.3111	By MS/MS	By MS/MS	By MS/MS	By MS/MS	By MS/MS	By MS/MS	By MS/MS	By MS/MS	By MS/MS	By MS/MS	By MS/MS	By MS/MS	By MS/MS	By MS/MS	By MS/MS	By MS/MS	By MS/MS	By MS/MS	0.5	0.5	0.5	0.5	0.5	0.5	0.5	0.5	0.5	0.5	0.5	0.5	0.5	0.5	0.5	0.5	0.5	0.5	15790000000	764520000	799250000	1.0027e+09	1.0542e+09	685440000	779720000	1.0599e+09	560940000	691680000	1320500000	1.0223e+09	700070000	996310000	605350000	1133500000	666870000	1201500000	745230000	102	154800000	7495300	7835800	9830200	10336000	6720000	7644300	10392000	5499400	6781100	12946000	10023000	6863400	9767700	5934800	11112000	6538000	11779000	7306100	0	0	0	0	0	0	0	0	0	0	0	0	0	0	0	0	0	0	2	4	4	3	5	5	4	4	4	4	5	5	3	4	3	3	4	4	70	ESIILKLER	1874
Q9HCG8;B7WP74	Q9HCG8;B7WP74	12;11	12;11	12;11	Pre-mRNA-splicing factor CWC22 homolog	CWC22	sp|Q9HCG8|CWC22_HUMAN Pre-mRNA-splicing factor CWC22 homolog OS=Homo sapiens OX=9606 GN=CWC22 PE=1 SV=3;tr|B7WP74|B7WP74_HUMAN Pre-mRNA-splicing factor CWC22 homolog (Fragment) OS=Homo sapiens OX=9606 GN=CWC22 PE=1 SV=1	CWC22	0.0656425	2	12	12	12	11	10	9	9	10	9	9	8	10	1	7	6	9	8	9	7	7	7	11	10	9	9	10	9	9	8	10	1	7	6	9	8	9	7	7	7	11	10	9	9	10	9	9	8	10	1	7	6	9	8	9	7	7	7	11.9	11.9	11.9	105.47	908	908;745	0	43.616	By MS/MS	By MS/MS	By MS/MS	By MS/MS	By MS/MS	By MS/MS	By matching	By MS/MS	By MS/MS	By matching	By MS/MS	By matching	By MS/MS	By MS/MS	By MS/MS	By MS/MS	By matching	By matching	10.9	10	9.1	9.1	10	9.1	8.4	7.4	10	1.5	6.5	6.6	8.3	7.5	9.3	7.2	6.6	6.9	5.9659e+09	1.0436e+09	1182900000	1205300000	241240000	305850000	385200000	113040000	135280000	444230000	2256800	93620000	62599000	153240000	163120000	188920000	84683000	91879000	68914000	44	130630000	23345000	25468000	26017000	4986900	6736800	8131400	2569000	3074500	9833200	51292	2127700	1422700	3482800	3707200	4093300	1924600	2088200	1566200	177380000	187700000	223720000	146770000	92835000	90149000	49660000	79523000	131250000	0	45830000	23227000	61242000	56325000	65016000	28268000	33280000	29742000	18	12	11	4	2	3	0	2	6	0	2	0	1	1	2	1	0	0	65	DELDPLLTR;DETLQPFFEGLLPR;DRDYFDYSR;FFGLLAGR;GINAIFER;KDELDPLLTR;MEFPESQTK;NILHESEIDK;NSLAYQR;SINGLINK;TEINLVSFR;VANDRDQEMHIDLENK	2011
A0A087WY71;E9PFW3;Q96CW1;C9JJ47;C9JTK4;C9JGT8;C9JJD3;H7C4C3;C9JPV8	A0A087WY71;E9PFW3;Q96CW1;C9JJ47;C9JTK4;C9JGT8	4;4;4;3;2;2;1;1;1	4;4;4;3;2;2;1;1;1	4;4;4;3;2;2;1;1;1	AP-2 complex subunit mu	AP2M1	tr|A0A087WY71|A0A087WY71_HUMAN AP-2 complex subunit mu OS=Homo sapiens OX=9606 GN=AP2M1 PE=1 SV=1;tr|E9PFW3|E9PFW3_HUMAN AP-2 complex subunit mu OS=Homo sapiens OX=9606 GN=AP2M1 PE=1 SV=1;sp|Q96CW1|AP2M1_HUMAN AP-2 complex subunit mu OS=Homo sapiens OX=960	AP2M1	0.0670391	9	4	4	4	3	3	3	3	3	3	3	3	3	3	3	3	3	4	3	1	3	1	3	3	3	3	3	3	3	3	3	3	3	3	3	4	3	1	3	1	3	3	3	3	3	3	3	3	3	3	3	3	3	4	3	1	3	1	7.6	7.6	7.6	49.526	434	434;460;435;252;160;195;113;122;136	0	6.6934	By matching	By matching	By matching	By MS/MS	By MS/MS	By MS/MS	By matching	By MS/MS	By matching	By matching	By matching	By MS/MS	By MS/MS	By MS/MS	By MS/MS	By matching	By matching	By matching	6	6	6	6	6	6	6	6	6	6	6	6	6	7.6	6	1.6	6	2.3	1.5882e+09	45325000	28938000	51989000	114950000	74562000	153050000	33044000	63279000	48215000	46202000	19680000	99691000	158290000	534070000	95813000	1969500	12130000	6978300	26	48321000	1240400	761990	1331100	3597700	1984100	4431300	974890	2156400	1349700	921440	650470	2213200	4236400	19128000	2534000	75752	466530	268400	24870000	28580000	36368000	327090000	69929000	104450000	55215000	49876000	42103000	85374000	41909000	259930000	401770000	114070000	91693000	0	31446000	0	0	0	0	4	0	2	0	0	0	0	0	6	6	3	1	0	0	0	22	LNYSDHDVIK;PSLLAQK;TFITQQGIK;VNVIHAR	51
E9PDR5;E7EPI0;Q9P2D0;H0Y9N7	E9PDR5;E7EPI0;Q9P2D0;H0Y9N7	2;2;2;1	2;2;2;1	2;2;2;1	Inhibitor of Bruton tyrosine kinase	IBTK	tr|E9PDR5|E9PDR5_HUMAN Inhibitor of Bruton tyrosine kinase OS=Homo sapiens OX=9606 GN=IBTK PE=1 SV=1;tr|E7EPI0|E7EPI0_HUMAN Inhibitor of Bruton tyrosine kinase OS=Homo sapiens OX=9606 GN=IBTK PE=1 SV=1;sp|Q9P2D0|IBTK_HUMAN Inhibitor of Bruton tyrosine kina	IBTK	0.0670391	4	2	2	2	0	1	1	0	1	1	0	1	1	0	1	1	0	1	1	1	2	1	0	1	1	0	1	1	0	1	1	0	1	1	0	1	1	1	2	1	0	1	1	0	1	1	0	1	1	0	1	1	0	1	1	1	2	1	2.8	2.8	2.8	127.23	1152	1152;1338;1353;128	1	-2		By MS/MS	By MS/MS		By MS/MS	By MS/MS		By MS/MS	By MS/MS		By MS/MS	By MS/MS		By MS/MS	By MS/MS	By matching	By MS/MS	By MS/MS	0	1	1	0	1	1	0	1	1	0	1	1	0	1	1	1.8	2.8	1	1.8199e+09	0	117500000	289470000	0	142230000	112150000	0	220040000	67566000	0	65820000	120100000	0	244470000	170110000	8152400	114110000	148150000	58	31377000	0	2025800	4990900	0	2452200	1933700	0	3793800	1164900	0	1134800	2070600	0	4215000	2933000	140560	1967400	2554400	0	53652000	88009000	0	77128000	57117000	0	98730000	32718000	0	0	0	0	229620000	189570000	0	86737000	127940000	0	0	2	0	0	1	0	0	0	0	0	1	0	4	5	0	3	2	18	AVSVSTDPSGCNFAILQSDPK;TIMEIEESRQK	518
E7ESC6;Q9UIA9;H0YBE1;E5RIW1	E7ESC6;Q9UIA9	7;7;2;2	7;7;2;2	7;7;2;2	Exportin-7	XPO7	tr|E7ESC6|E7ESC6_HUMAN Exportin-7 OS=Homo sapiens OX=9606 GN=XPO7 PE=1 SV=1;sp|Q9UIA9|XPO7_HUMAN Exportin-7 OS=Homo sapiens OX=9606 GN=XPO7 PE=1 SV=3	XPO7	0.0670391	4	7	7	7	3	4	2	0	0	1	4	6	6	1	4	6	0	1	0	4	4	2	3	4	2	0	0	1	4	6	6	1	4	6	0	1	0	4	4	2	3	4	2	0	0	1	4	6	6	1	4	6	0	1	0	4	4	2	7.5	7.5	7.5	124.07	1088	1088;1087;190;237	0	14.958	By matching	By MS/MS	By MS/MS			By matching	By matching	By MS/MS	By matching	By matching	By matching	By MS/MS		By matching		By MS/MS	By matching	By matching	3	4.3	1.8	0	0	1.5	4.7	6.7	6.2	1.5	4.4	6.2	0	0.9	0	4	4.4	2	1.0639e+09	90616000	144290000	8987600	0	0	6647900	44358000	132900000	104170000	9972500	44636000	227720000	0	9773700	0	114180000	113860000	11835000	54	19026000	1678100	2672000	166440	0	0	123110	821440	2461100	1847800	184680	826590	3788400	0	180990	0	2114400	2108600	219160	0	65870000	0	0	0	0	54817000	57936000	55126000	0	47119000	164590000	0	0	0	75514000	60912000	0	0	2	1	0	0	0	0	0	0	0	0	4	0	0	0	0	0	0	7	AALSGSYVNFGVFR;LESVHIILR;LYGDDALDNALQTFIK;NSIVNSQPPEK;QLYETTDTTTR;TNNPLPLEQR;VLQLMNLTDSR	531
P51948;H0YJ92;H0YJF2	P51948	4;1;1	4;1;1	4;1;1	CDK-activating kinase assembly factor MAT1	MNAT1	sp|P51948|MAT1_HUMAN CDK-activating kinase assembly factor MAT1 OS=Homo sapiens OX=9606 GN=MNAT1 PE=1 SV=1	MNAT1	0.0670391	3	4	4	4	4	4	4	1	1	1	1	1	2	4	2	3	1	2	1	2	2	1	4	4	4	1	1	1	1	1	2	4	2	3	1	2	1	2	2	1	4	4	4	1	1	1	1	1	2	4	2	3	1	2	1	2	2	1	17.5	17.5	17.5	35.823	309	309;169;173	0	7.3368	By matching	By MS/MS	By MS/MS	By MS/MS	By MS/MS	By MS/MS	By MS/MS	By MS/MS	By matching	By MS/MS	By MS/MS	By MS/MS	By MS/MS	By MS/MS	By MS/MS	By MS/MS	By MS/MS	By MS/MS	17.5	17.5	17.5	2.3	2.3	2.3	2.3	2.3	10	17.5	5.2	10.4	2.3	9.4	2.3	5.2	5.2	2.3	30318000000	177180000	922360000	1144100000	147200000	1261300000	3.996e+09	338920000	6.9863e+09	6633600	259940000	2324500000	4517700000	219420000	2280400000	2789200000	91037000	1.6365e+09	1219400000	16	1.8634e+09	2868900	47958000	64654000	9200200	78832000	249750000	21182000	436640000	121710	13326000	145280000	279030000	13714000	142340000	174320000	5689800	102280000	76210000	647720000	3.5351e+09	1.6536e+09	0	0	0	0	0	0	2.0889e+09	1.5305e+09	5648800000	0	2.0877e+09	0	0	1169700000	0	0	2	1	0	0	3	0	1	0	1	1	3	0	0	0	0	1	0	13	QAFLDELESSDLPVALLLAQHK;REEDFPSLR;VQLFEDPTVDKEVEIR;YRNPSLK	1216
Q86U06;G3XAP0;G3V546	Q86U06;G3XAP0	5;4;2	1;1;1	1;1;1	Probable RNA-binding protein 23	RBM23	sp|Q86U06|RBM23_HUMAN Probable RNA-binding protein 23 OS=Homo sapiens OX=9606 GN=RBM23 PE=1 SV=1;tr|G3XAP0|G3XAP0_HUMAN Probable RNA-binding protein 23 OS=Homo sapiens OX=9606 GN=RBM23 PE=1 SV=1	RBM23	0.0670391	3	5	1	1	5	5	5	5	5	5	5	5	5	5	5	5	5	4	5	5	5	5	1	1	1	1	1	1	1	1	1	1	1	1	1	1	1	1	1	1	1	1	1	1	1	1	1	1	1	1	1	1	1	1	1	1	1	1	13.9	3.4	3.4	48.73	439	439;269;114	1	-2	By matching	By matching	By matching	By MS/MS	By matching	By matching	By matching	By matching	By matching	By matching	By matching	By matching	By matching	By matching	By matching	By matching	By matching	By matching	13.9	13.9	13.9	13.9	13.9	13.9	13.9	13.9	13.9	13.9	13.9	13.9	13.9	11.6	13.9	13.9	13.9	13.9	603480000	46153000	67667000	75646000	42500000	34596000	51637000	27111000	30353000	41326000	37127000	24301000	29396000	24477000	8470900	14566000	27064000	10527000	10562000	18	33527000	2564000	3759300	4202600	2361100	1922000	2868700	1506100	1686300	2295900	2062600	1350100	1633100	1359800	470600	809210	1503600	584860	586760	0	0	0	0	0	0	0	0	0	0	0	0	0	0	0	0	0	0	0	0	0	0	0	0	0	0	0	0	0	0	0	0	0	0	0	0	0	ALEQLNGFELAGR;LLGVPIIVQASQAEK;LYVGSLHFNITEDMLR;TVFCMQLAAR;VGHVTER	1675
A0A0A0MS51;A0A0A0MT01;P06396;CON__Q3SX14;A0A0U1RQL8;REV__H0YJM7;REV__A0A6Q8PG26;REV__Q6TDU7;REV__F8W8F9	A0A0A0MS51;A0A0A0MT01;P06396;CON__Q3SX14	21;21;21;12;3;1;1;1;1	21;21;21;12;3;1;1;1;1	15;15;15;8;0;1;1;1;1	Gelsolin	GSN	tr|A0A0A0MS51|A0A0A0MS51_HUMAN Actin-depolymerizing factor OS=Homo sapiens OX=9606 GN=GSN PE=1 SV=1;tr|A0A0A0MT01|A0A0A0MT01_HUMAN Actin-depolymerizing factor OS=Homo sapiens OX=9606 GN=GSN PE=1 SV=1;sp|P06396|GELS_HUMAN Gelsolin OS=Homo sapiens OX=9606 GN	GSN	0.0684358	9	21	21	15	6	7	6	2	5	8	11	18	17	13	15	7	18	21	20	17	21	19	6	7	6	2	5	8	11	18	17	13	15	7	18	21	20	17	21	19	6	5	5	1	3	7	7	13	11	9	10	5	13	15	14	12	15	13	34.8	34.8	25.9	82.525	748	748;767;782;781;232;548;559;716;722	0	156.18	By MS/MS	By matching	By matching	By matching	By matching	By matching	By MS/MS	By MS/MS	By MS/MS	By MS/MS	By MS/MS	By matching	By MS/MS	By MS/MS	By MS/MS	By MS/MS	By MS/MS	By MS/MS	11.6	11.2	7.9	2.5	8.6	13.1	18	32.6	27.8	18.2	26.7	12.8	32.6	34.8	33.6	29.8	34.8	31.8	22545000000	105960000	105970000	71544000	7266800	58511000	93168000	149180000	969900000	378020000	408480000	272180000	61889000	1365300000	5600700000	2470200000	984390000	7.1428e+09	2299300000	33	455470000	2872500	2875400	2168000	220210	1773100	2430200	4305000	20646000	9147100	11936000	6708600	1652500	36256000	107690000	52346000	18754000	133590000	40099000	6190400	7050300	4983100	1681000	5641000	6049500	22180000	165570000	21319000	126080000	26811000	7454600	291400000	1219700000	431330000	171560000	1.0554e+09	331470000	0	0	0	0	0	0	2	20	2	5	0	0	25	85	48	19	82	30	318	AGALNSNDAFVLK;AQPVQVAEGSEPDGFWEALGGK;AVEVLPK;EPAHLMSLFGGK;EPGLQIWR;EVQGFESATFLGYFK;HVVPNEVVVQR;NWRDPDQTDGLGLSYLSSHIANVER;PALPAGTEDTAK;QTQVSVLPEGGETPLFK;RTPITVVK;SEDCFILDHGK;TASDFITK;TEALTSAK;TGAQELLR;TPITVVK;TPSAAYLWVGTGASEAEK;VHVSEEGTEPEAMLQVLGPK;VHVSEEGTEPEAMLQVLGPKPALPAGTEDTAK;VPFDAATLHTSTAMAAQHGMDDDGTGQK;YIETDPANR	98
F8W038;Q8IXM2;H0YIS7;F8W1H0	F8W038;Q8IXM2;H0YIS7;F8W1H0	4;4;3;2	4;4;3;2	4;4;3;2	Chromatin complexes subunit BAP18	C17orf49;BAP18;RNASEK-C17orf49	tr|F8W038|F8W038_HUMAN Chromosome 17 open reading frame 49 OS=Homo sapiens OX=9606 GN=C17orf49 PE=1 SV=1;sp|Q8IXM2|BAP18_HUMAN Chromatin complexes subunit BAP18 OS=Homo sapiens OX=9606 GN=BAP18 PE=1 SV=1;tr|H0YIS7|H0YIS7_HUMAN RNASEK-C17orf49 readthrough (	C17orf49	0.0684358	4	4	4	4	4	3	3	3	3	3	4	3	3	4	3	3	2	2	3	1	1	1	4	3	3	3	3	3	4	3	3	4	3	3	2	2	3	1	1	1	4	3	3	3	3	3	4	3	3	4	3	3	2	2	3	1	1	1	36.9	36.9	36.9	16.29	157	157;172;233;166	0	13.623	By MS/MS	By MS/MS	By MS/MS	By MS/MS	By MS/MS	By MS/MS	By MS/MS	By MS/MS	By MS/MS	By MS/MS	By MS/MS	By MS/MS	By matching	By matching	By matching	By matching	By matching	By matching	36.9	30.6	30.6	28	30.6	30.6	36.9	30.6	30.6	36.9	30.6	30.6	21.7	21.7	30.6	12.7	12.7	8.9	2450600000	317620000	309970000	299040000	151710000	125850000	200640000	100720000	76029000	137710000	241900000	96844000	269950000	50046000	23686000	24085000	10002000	10170000	4666100	8	157920000	22983000	18523000	19629000	12948000	7961400	9048300	7331900	4413900	7793900	16596000	6708000	17605000	3282100	989690	1520900	1250300	1271300	583260	96165000	101430000	61699000	116600000	56856000	120570000	66647000	41725000	53966000	234740000	67901000	187470000	39296000	22937000	16785000	0	0	0	5	5	3	3	2	3	2	1	3	5	2	6	0	0	0	0	0	0	40	LGELTMQLHPVADSSPAGAK;RFGDDLNHISCVIK;VGEIFSAAGAAFTK;WTETEIEMLR	615
K7EQ03;K7EP90;Q9BTD8;K7ER08;K7EML2	K7EQ03;K7EP90;Q9BTD8;K7ER08	9;9;9;5;3	9;9;9;5;3	9;9;9;5;3	RNA-binding protein 42	RBM42	tr|K7EQ03|K7EQ03_HUMAN RNA-binding motif protein 42 OS=Homo sapiens OX=9606 GN=RBM42 PE=1 SV=1;tr|K7EP90|K7EP90_HUMAN RNA-binding motif protein 42 OS=Homo sapiens OX=9606 GN=RBM42 PE=1 SV=1;sp|Q9BTD8|RBM42_HUMAN RNA-binding protein 42 OS=Homo sapiens OX=96	RBM42	0.0684358	5	9	9	9	8	8	8	8	9	7	5	4	7	5	3	9	9	6	6	3	6	4	8	8	8	8	9	7	5	4	7	5	3	9	9	6	6	3	6	4	8	8	8	8	9	7	5	4	7	5	3	9	9	6	6	3	6	4	26.8	26.8	26.8	44.638	426	426;458;480;386;184	0	35.368	By MS/MS	By MS/MS	By MS/MS	By MS/MS	By MS/MS	By MS/MS	By matching	By matching	By matching	By matching	By MS/MS	By MS/MS	By MS/MS	By MS/MS	By matching	By matching	By matching	By matching	22.8	25.1	25.1	25.1	26.8	19.2	10.3	13.8	19.2	12.4	8.9	26.8	26.8	16	17.4	8.5	20.2	11.7	7.2757e+09	1333800000	1.6747e+09	1440000000	513440000	371120000	557190000	89614000	49553000	116220000	80627000	40070000	410140000	194260000	76568000	115220000	56177000	95888000	61148000	14	239770000	50724000	50729000	42432000	15308000	16776000	19792000	2469800	642530	5358400	2329400	1033800	15228000	7423300	2719200	4952000	292330	1093200	465450	197950000	225950000	226130000	226980000	85794000	131290000	34310000	23699000	22284000	35552000	27468000	129620000	51413000	33601000	29324000	19767000	27426000	19235000	17	20	17	9	7	4	0	0	0	0	1	10	2	1	0	0	0	0	88	DRNLDVVR;ELGLGLGLGLK;GLLPPLR;GYGFVSFK;GYGFVSFKDPSDYVR;IFCGDLGNEVNDDILAR;IPELLSLRPR;PRPPRPEPPPGLMALEVPEPLGEDK;TAAGSSWEDPSLLEWDADDFR	759
P49674;H0Y5S9;H0Y682	P49674	7;2;2	7;2;2	2;2;2	Casein kinase I isoform epsilon	CSNK1E	sp|P49674|KC1E_HUMAN Casein kinase I isoform epsilon OS=Homo sapiens OX=9606 GN=CSNK1E PE=1 SV=1	CSNK1E	0.0684358	3	7	7	2	3	3	3	5	5	7	3	4	4	4	4	6	2	2	2	3	2	2	3	3	3	5	5	7	3	4	4	4	4	6	2	2	2	3	2	2	0	0	0	2	1	2	0	0	0	1	0	2	0	0	0	0	0	0	20	20	6.5	47.315	416	416;119;144	0	14.296	By MS/MS	By MS/MS	By MS/MS	By MS/MS	By matching	By MS/MS	By matching	By matching	By matching	By MS/MS	By matching	By MS/MS	By matching	By matching	By matching	By matching	By matching	By matching	8.2	8.2	8.2	14.9	15.1	20	8.4	11.8	11.8	11.5	11.8	18.3	5.3	5.8	5.8	8.4	5.8	5.8	1.4614e+09	130530000	172810000	157830000	93725000	90059000	171180000	26628000	28249000	59297000	76005000	30213000	288820000	25564000	22237000	23675000	22176000	22291000	20126000	22	29292000	3392900	5329100	4942900	2034000	1419600	4307500	222400	436540	996360	1232400	309080	3150500	1162000	263170	170000	220030	338340	527540	46304000	63491000	59226000	38481000	30548000	29891000	30214000	22780000	26261000	45207000	26148000	227460000	26494000	22697000	25421000	23375000	19484000	21949000	2	3	4	0	0	0	0	0	0	0	0	8	0	0	0	0	0	0	17	DVKPDNFLMGLGK;FDDKPDYSYLR;GAPANVSSSDLTGR;IEYIHSK;SAAEPVASTPASR;TKHPQLHIESK;YASINTHLGIEQSR	1190
P78346;Q5VU10;Q5VU11	P78346;Q5VU10;Q5VU11	6;5;4	6;5;4	6;5;4	Ribonuclease P protein subunit p30	RPP30	sp|P78346|RPP30_HUMAN Ribonuclease P protein subunit p30 OS=Homo sapiens OX=9606 GN=RPP30 PE=1 SV=1;tr|Q5VU10|Q5VU10_HUMAN Ribonuclease P protein subunit p30 (Fragment) OS=Homo sapiens OX=9606 GN=RPP30 PE=1 SV=1;tr|Q5VU11|Q5VU11_HUMAN Ribonuclease P protei	RPP30	0.0684358	3	6	6	6	6	6	6	4	4	4	3	4	4	5	4	4	2	3	1	2	3	1	6	6	6	4	4	4	3	4	4	5	4	4	2	3	1	2	3	1	6	6	6	4	4	4	3	4	4	5	4	4	2	3	1	2	3	1	27.6	27.6	27.6	29.321	268	268;212;254	0	20.959	By MS/MS	By MS/MS	By MS/MS	By MS/MS	By MS/MS	By MS/MS	By MS/MS	By matching	By MS/MS	By MS/MS	By matching	By MS/MS	By matching	By matching	By matching	By matching	By matching	By matching	27.6	27.6	27.6	20.5	20.5	20.5	13.1	20.5	20.5	24.3	20.5	20.5	13.1	13.1	3.7	7.5	16.8	3.7	3.9799e+09	764980000	894100000	944460000	63749000	180730000	243500000	94271000	59084000	136140000	245390000	99649000	176350000	11366000	14152000	5355500	17645000	22286000	6727300	15	201670000	41190000	48466000	51571000	2889200	8314600	11048000	3973900	2140100	5560600	11503000	4160600	7274600	135890	669660	357030	1176300	785950	448490	190510000	180490000	204630000	27110000	40066000	37518000	47867000	29080000	33799000	76283000	39451000	43850000	13951000	14534000	0	18940000	14114000	0	11	15	14	1	2	1	1	0	3	2	0	2	0	0	0	0	0	0	52	AALLHGETR;GPYDVANLGLLFGLSESDAK;LYDVVAVFPK;NVIISSAAERPLEIR;RPPINVAIDR;TAFGIISTVK	1332
Q5T0I0	Q5T0I0	8	2	2		GSN	tr|Q5T0I0|Q5T0I0_HUMAN Macrophage-capping protein (Fragment) OS=Homo sapiens OX=9606 GN=GSN PE=1 SV=1	GSN	0.0684358	1	8	2	2	0	2	1	1	3	1	4	6	7	5	6	2	7	8	8	7	8	8	0	0	0	0	1	0	0	1	1	1	1	0	2	2	2	2	2	2	0	0	0	0	1	0	0	1	1	1	1	0	2	2	2	2	2	2	29.2	3.8	3.8	28.953	260	260	0	6.1109		By matching	By matching	By matching	By matching	By matching	By matching	By MS/MS	By matching	By matching	By matching	By matching	By MS/MS	By MS/MS	By MS/MS	By matching	By MS/MS	By MS/MS	0	7.3	4.2	4.2	13.5	4.2	17.7	28.8	28.8	21.2	28.8	10	29.2	29.2	29.2	26.2	29.2	29.2	1.0389e+09	0	0	0	0	2146300	0	0	57575000	12668000	68126000	17601000	0	80456000	330590000	171880000	21722000	196170000	80013000	9	27561000	0	0	0	0	238480	0	0	865700	1407500	2700900	731980	0	4058900	9080600	3441500	583080	4039100	651550	0	0	0	0	0	0	0	49288000	0	66891000	33336000	0	81886000	453040000	230440000	52662000	105130000	65858000	0	0	0	0	0	0	0	2	0	0	0	0	1	6	5	0	4	2	20	EPGLQIWR;EVQGFESATFLGYFK;HVVPNEVVVQR;MVVEHPEFLK;PALPAGTEDTAK;VHVSEEGTEPEAMLQVLGPK;VHVSEEGTEPEAMLQVLGPKPALPAGTEDTAK;VVEHPEFLK	1580
Q86U86;E7EVG2;H0Y5B5;C9JPI5;C9JQF1;C9J409;C9JCJ2;C9J053	Q86U86;E7EVG2;H0Y5B5	36;33;26;6;3;1;1;1	36;33;26;6;3;1;1;1	36;33;26;6;3;1;1;1	Protein polybromo-1	PBRM1	sp|Q86U86|PB1_HUMAN Protein polybromo-1 OS=Homo sapiens OX=9606 GN=PBRM1 PE=1 SV=1;tr|E7EVG2|E7EVG2_HUMAN Protein polybromo-1 (Fragment) OS=Homo sapiens OX=9606 GN=PBRM1 PE=1 SV=8;tr|H0Y5B5|H0Y5B5_HUMAN Protein polybromo-1 (Fragment) OS=Homo sapiens OX=960	PBRM1	0.0684358	8	36	36	36	31	29	28	31	31	32	29	25	29	30	30	33	25	24	20	13	7	6	31	29	28	31	31	32	29	25	29	30	30	33	25	24	20	13	7	6	31	29	28	31	31	32	29	25	29	30	30	33	25	24	20	13	7	6	24.7	24.7	24.7	192.95	1689	1689;1460;1085;230;152;43;87;118	0	131.51	By MS/MS	By MS/MS	By MS/MS	By MS/MS	By MS/MS	By MS/MS	By MS/MS	By MS/MS	By MS/MS	By MS/MS	By MS/MS	By MS/MS	By MS/MS	By MS/MS	By MS/MS	By matching	By matching	By matching	22	21	20.3	21.3	22.1	22.6	19.7	17.7	20.4	20.7	21.1	23.3	17.9	17.7	14.9	10.1	4.8	4.3	20969000000	1.6734e+09	2.1234e+09	1.895e+09	1.5844e+09	1.896e+09	3.1456e+09	884160000	566470000	1240300000	1.7202e+09	1202600000	1.4924e+09	617920000	412050000	335940000	101350000	42774000	34668000	83	158650000	12901000	17856000	14979000	11084000	14597000	25069000	5967800	3727600	9010200	12809000	9048100	10817000	3961200	3067900	2340600	678000	385200	347560	94914000	114540000	103040000	242030000	165880000	194570000	127140000	59505000	91642000	332510000	200830000	129370000	74818000	38930000	32879000	16279000	4683200	2917700	20	24	27	35	33	55	13	2	19	49	33	32	6	1	1	0	0	0	350	AQHPDYSFGELSR;ATSPSSSVSGDFDDGHHSVSTPGPSR;DALVLHK;DGAAYFYGPIFIHPEETEHEPTK;DIDLLAK;DVPLPVVR;EIEEDKLK;EILEQLLEAIVVATNPSGR;ELGPLPDDDDMASPK;HYNEEGSQVYNDAHILEK;IIEHNIR;IILEPMDLK;IQLLEAK;LISELFQK;LLHSEAYLK;LNEVYEAVK;LSAIFLR;LVGTEWR;LWDLYLR;MPISLQQIR;NGEILLSPALSYTTK;NNQGQLIAEPFYHLPSK;NTDNSEDSRAEDNFNLEK;SEDSSGAAGLSGLHR;SELPDYYLTIK;SYYKPDSPEYK;TDSEIYEDAVELQQFFIK;TPSNLAAAR;TYNEPGSQVFK;VASVFANADK;VQYPDYYAIIK;VQYPDYYAIIKEPIDLK;VVDDEIYYFR;WDQTLAAR;YIEGLSAESNSISK;YNVPNSAIYK	1678
Q96HR8;D6RIB3	Q96HR8;D6RIB3	2;1	2;1	2;1	H/ACA ribonucleoprotein complex non-core subunit NAF1	NAF1	sp|Q96HR8|NAF1_HUMAN H/ACA ribonucleoprotein complex non-core subunit NAF1 OS=Homo sapiens OX=9606 GN=NAF1 PE=1 SV=2;tr|D6RIB3|D6RIB3_HUMAN H/ACA ribonucleoprotein complex subunit OS=Homo sapiens OX=9606 GN=NAF1 PE=1 SV=1	NAF1	0.0684358	2	2	2	2	2	2	1	1	2	2	1	2	2	1	1	2	1	2	2	2	2	2	2	2	1	1	2	2	1	2	2	1	1	2	1	2	2	2	2	2	2	2	1	1	2	2	1	2	2	1	1	2	1	2	2	2	2	2	5.1	5.1	5.1	53.716	494	494;42	0	8.214	By matching	By matching	By matching	By MS/MS	By MS/MS	By MS/MS	By matching	By matching	By matching	By matching	By MS/MS	By MS/MS	By matching	By matching	By matching	By MS/MS	By matching	By MS/MS	5.1	5.1	2	2	5.1	5.1	2	5.1	5.1	2	3	5.1	2	5.1	5.1	5.1	5.1	5.1	286100000	21108000	17517000	28804000	26460000	22421000	51240000	11310000	7290300	21255000	4212800	1516900	5251000	15593000	6143500	13975000	10288000	14371000	7341400	11	26009000	1919000	1592500	2618600	2405500	2038300	4658200	1028200	662760	1932300	382990	137900	477360	1417500	558500	1270500	935270	1306500	667400	0	0	0	0	0	0	0	0	0	0	0	0	0	0	0	0	0	0	0	0	0	2	0	2	0	0	0	0	0	0	0	0	0	0	0	0	4	DFTQYIFTEK;MEVVEAAAAQLETLK	1846
Q96P63	Q96P63	15	15	15	Serpin B12	SERPINB12	sp|Q96P63|SPB12_HUMAN Serpin B12 OS=Homo sapiens OX=9606 GN=SERPINB12 PE=1 SV=1	SERPINB12	0.0684358	1	15	15	15	1	4	3	6	9	5	4	3	6	15	6	6	6	5	6	9	1	1	1	4	3	6	9	5	4	3	6	15	6	6	6	5	6	9	1	1	1	4	3	6	9	5	4	3	6	15	6	6	6	5	6	9	1	1	47.2	47.2	47.2	46.276	405	405	0	96.72	By matching	By matching	By matching	By MS/MS	By MS/MS	By matching	By MS/MS	By matching	By MS/MS	By MS/MS	By matching	By MS/MS	By MS/MS	By matching	By MS/MS	By MS/MS	By matching	By matching	1.7	11.6	7.2	14.1	28.6	15.6	9.6	9.1	17.8	47.2	17.8	17.8	19.5	14.8	21.5	32.6	4.4	4	5463700000	17943000	93187000	67536000	102420000	222090000	58848000	130940000	18541000	126960000	3.7718e+09	62492000	174780000	130970000	38404000	135570000	284500000	727110	26022000	20	239680000	897170	4390100	3154200	5121000	10129000	2534300	6547200	741390	6161700	161340000	3055200	7965300	6273500	1920200	6344900	11767000	36355	1301100	0	19052000	6938700	33366000	112820000	17559000	39954000	10386000	33960000	2458600000	32829000	129730000	48636000	22039000	44299000	101110000	0	0	0	0	0	1	4	0	1	0	1	44	0	3	2	0	2	3	0	0	61	ADLTGISPSPNLYLSK;AQILEMR;DAINAETVLVLVNAVYFK;FCFDLFQEIGK;GLEELER;GLEELERK;IGFIEEVK;LSMFVLLPSHSK;NIFFSPLSLSAALGMVR;SDSAHQIDEVLHFNEFSQNESK;SDSAHQIDEVLHFNEFSQNESKEPDPCLK;TDYTLSIANR;TFVEVDENGTQAAAATGAVVSER;TQTILFYGR;WETYFDHENTVDAPFCLNANENK	1867
Q9NVU7;E7EW05;F8W8T7;D6RC74;D6RIR5	Q9NVU7;E7EW05	22;21;3;3;1	22;21;3;3;1	22;21;3;3;1	Protein SDA1 homolog	SDAD1	sp|Q9NVU7|SDA1_HUMAN Protein SDA1 homolog OS=Homo sapiens OX=9606 GN=SDAD1 PE=1 SV=3;tr|E7EW05|E7EW05_HUMAN Protein SDA1 OS=Homo sapiens OX=9606 GN=SDAD1 PE=1 SV=1	SDAD1	0.0684358	5	22	22	22	19	20	20	17	17	17	13	14	16	11	12	16	14	12	8	20	16	15	19	20	20	17	17	17	13	14	16	11	12	16	14	12	8	20	16	15	19	20	20	17	17	17	13	14	16	11	12	16	14	12	8	20	16	15	35.7	35.7	35.7	79.87	687	687;650;72;88;47	0	117.44	By MS/MS	By MS/MS	By MS/MS	By MS/MS	By MS/MS	By MS/MS	By MS/MS	By MS/MS	By MS/MS	By MS/MS	By matching	By MS/MS	By MS/MS	By MS/MS	By matching	By MS/MS	By MS/MS	By MS/MS	31.9	33.5	33.5	28.1	27.7	28.1	21	22.6	26.5	17.8	20.2	25.9	22.6	21.5	13.7	32.8	27.7	25.3	23080000000	4826100000	4924700000	4693300000	320580000	775300000	1167800000	418740000	472370000	855600000	174280000	162100000	461880000	161920000	209260000	101910000	1392300000	1089300000	873020000	35	424890000	90032000	92356000	84087000	5595000	15419000	18993000	7841500	7280100	15208000	3024900	2655200	7556300	3774300	4165000	2322500	24584000	22368000	17629000	417940000	382840000	352440000	87763000	139590000	119690000	127040000	99004000	115970000	68619000	45454000	94962000	48346000	54440000	37223000	215790000	193480000	145530000	57	64	62	5	18	20	13	11	18	1	0	11	2	1	0	25	19	18	345	DLLSCNHTVLDPDLR;DLLVQYATGK;DYIPGAEVLEVEK;FLQPHQR;GKPTEASIEAR;KKPEVFNFSAIHLIHDPQDFAEK;KPEVFNFSAIHLIHDPQDFAEK;LATAMAGK;LNSMPMEER;LPSNLPQLQNLIK;MMLMNLISR;NSGEVMTVGINAIK;RDPPAYIEEFLQQYNHYK;SNVEIFK;TLIHLFR;TLNPQMLQK;TLYTHIVTDIK;TNPFSSSTNK;VLTQEDFQK;VNVVLQNFMYTMLR;VQEYGELDAK;YIEIDSDEEPRGELLSLR	2051
A0A087WWP8;Q5VWQ0;A0A0C4DGT8;A0A0C4DH79	A0A087WWP8;Q5VWQ0;A0A0C4DGT8	20;20;19;7	20;20;19;7	19;19;18;7	Round spermatid basic protein 1	RSBN1	tr|A0A087WWP8|A0A087WWP8_HUMAN Lysine-specific demethylase 9 OS=Homo sapiens OX=9606 GN=RSBN1 PE=1 SV=1;sp|Q5VWQ0|RSBN1_HUMAN Lysine-specific demethylase 9 OS=Homo sapiens OX=9606 GN=RSBN1 PE=1 SV=2;tr|A0A0C4DGT8|A0A0C4DGT8_HUMAN Lysine-specific demethylas	RSBN1	0.0698324	4	20	20	19	20	20	20	17	8	12	14	12	13	16	15	17	13	12	11	9	4	4	20	20	20	17	8	12	14	12	13	16	15	17	13	12	11	9	4	4	19	19	19	16	8	11	13	11	12	15	14	16	12	11	10	8	4	4	33	33	32.1	84.975	754	754;802;685;411	0	222.97	By MS/MS	By MS/MS	By MS/MS	By MS/MS	By MS/MS	By MS/MS	By matching	By MS/MS	By matching	By MS/MS	By MS/MS	By MS/MS	By MS/MS	By MS/MS	By MS/MS	By matching	By MS/MS	By matching	33	33	33	27.3	15.3	22.1	22.9	21.2	23.3	24.4	24.9	27.7	21.5	18.7	18.3	15	7.2	6.4	26187000000	7.1265e+09	6.8858e+09	7.2131e+09	670270000	274970000	446080000	282980000	260360000	253610000	685710000	258980000	672870000	389740000	300450000	205290000	165360000	56838000	38243000	33	473210000	128620000	118010000	131840000	12679000	5736200	10442000	4953000	5600100	4748700	10828000	5463200	11668000	7449600	6471700	4234800	2760000	1308700	397250	752070000	629840000	679900000	173050000	27844000	31465000	44290000	27838000	28964000	241580000	46743000	149500000	52514000	35069000	29554000	25104000	8156700	5105800	59	56	66	2	0	0	0	0	0	6	0	5	1	0	0	0	0	0	195	ADDFVLK;ADDFVLKK;AHADHVGQGFDWQSTAAVGVLK;AVQFGEWSDQPR;DIETTTISNFHTQVNR;EILTQGQINSTSGLNK;EVLFEDR;GPDGDPSSCGTDLK;GRPSQEPPLAPPHR;IQLCDNDIYFIPR;KDIETTTISNFHTQVNR;LDSDQQHNLQEHSTTSV;LQLDLHEPPVSQCVQWVDEAK;MTLPWGTLSSLR;NLQYLPR;NVIHQFK;QYHPVVEATQNTESNSNMDCGLTGK;RELEVDSQCVR;TGGVPLIK;VPQGVQTPFMTHQEHSIR	40
Q2L6G8;G8JLG2;Q15517	Q2L6G8;G8JLG2;Q15517	5;5;5	4;4;4	4;4;4	Corneodesmosin	CDSN	tr|Q2L6G8|Q2L6G8_HUMAN Corneodesmosin OS=Homo sapiens OX=9606 GN=CDSN PE=1 SV=1;tr|G8JLG2|G8JLG2_HUMAN Corneodesmosin OS=Homo sapiens OX=9606 GN=CDSN PE=1 SV=1;sp|Q15517|CDSN_HUMAN Corneodesmosin OS=Homo sapiens OX=9606 GN=CDSN PE=1 SV=3	CDSN	0.0698324	3	5	4	4	0	1	0	1	4	2	2	1	2	4	1	2	2	2	3	4	1	0	0	1	0	1	3	1	2	1	2	4	1	2	2	2	3	4	1	0	0	1	0	1	3	1	2	1	2	4	1	2	2	2	3	4	1	0	12.7	11.3	11.3	51.539	529	529;529;529	0	28.943		By matching		By matching	By matching	By matching	By matching	By matching	By matching	By MS/MS	By matching	By matching	By matching	By matching	By matching	By MS/MS	By matching		0	3.4	0	1.7	11	4.7	7.9	3.4	5.1	11.3	3.4	7.9	5.1	5.1	6.8	11.3	3.4	0	1.5424e+09	0	27244000	0	2280200	38027000	9489500	37235000	11998000	25695000	1145600000	4610600	32428000	11431000	8647700	45818000	127230000	14703000	0	15	102830000	0	1816300	0	152010	2535100	632630	2482400	799870	1713000	76373000	307380	2161800	762050	576510	3054500	8482100	980190	0	0	0	0	0	9617300	0	19503000	0	8265600	1.0059e+09	0	9188700	8689300	7535000	11664000	15944000	0	0	0	0	0	0	0	0	0	0	0	17	0	0	0	0	0	1	0	0	18	DILAQVK;GSPGVPSFAAGPPISEGK;IILQPCGSK;IYPVGYFTK;SYGGYEVVGGSSDSYLVPGMTYSK	650
O43159;E9PPY3;E9PPP6	O43159;E9PPY3	12;8;4	12;8;4	12;8;4	Ribosomal RNA-processing protein 8	RRP8	sp|O43159|RRP8_HUMAN Ribosomal RNA-processing protein 8 OS=Homo sapiens OX=9606 GN=RRP8 PE=1 SV=2;tr|E9PPY3|E9PPY3_HUMAN Ribosomal RNA-processing protein 8 OS=Homo sapiens OX=9606 GN=RRP8 PE=1 SV=1	RRP8	0.0698324	3	12	12	12	12	11	12	11	9	9	11	11	9	11	10	8	10	8	9	9	7	5	12	11	12	11	9	9	11	11	9	11	10	8	10	8	9	9	7	5	12	11	12	11	9	9	11	11	9	11	10	8	10	8	9	9	7	5	33.3	33.3	33.3	50.714	456	456;306;140	0	67.556	By MS/MS	By MS/MS	By MS/MS	By MS/MS	By MS/MS	By MS/MS	By MS/MS	By MS/MS	By MS/MS	By MS/MS	By MS/MS	By MS/MS	By MS/MS	By MS/MS	By MS/MS	By MS/MS	By matching	By matching	33.3	30.3	33.3	31.4	24.1	26.5	31.6	31.6	24.1	31.6	29.6	22.4	29.6	22.4	24.1	25.4	19.5	14.5	15243000000	1.7751e+09	2218900000	1.9414e+09	1103300000	924100000	1393400000	779460000	604570000	814610000	1126900000	412780000	548750000	620990000	317230000	256280000	191610000	128100000	85915000	25	416070000	49638000	63160000	51996000	25165000	28548000	37425000	21836000	14150000	26491000	25577000	10316000	17673000	17371000	8951000	7226900	4441900	3030000	3070900	188590000	199270000	168270000	284190000	204600000	194110000	280330000	148930000	180000000	354310000	144490000	167370000	201260000	126990000	84192000	49633000	39965000	34162000	25	28	22	24	16	21	15	15	17	21	11	15	11	8	4	0	0	0	253	AQLSGLQLQPCLYK;ASFASASAEVGK;DFLEEANR;DLTNSHFFLFDFQK;FQPPQVPDQAPAEAPTEK;HAPINSAQHLDNVDQTGPK;LFQEDPEAFLLYHR;QALVGSDSAEDEK;QLLATLR;TEVSPVPR;TGPPLVGPK;YLNEQLYSGPSSAAQR	817
Q92610;H0YM74	Q92610;H0YM74	3;2	3;2	3;2	Zinc finger protein 592	ZNF592	sp|Q92610|ZN592_HUMAN Zinc finger protein 592 OS=Homo sapiens OX=9606 GN=ZNF592 PE=1 SV=2;tr|H0YM74|H0YM74_HUMAN Zinc finger protein 592 OS=Homo sapiens OX=9606 GN=ZNF592 PE=1 SV=1	ZNF592	0.0698324	2	3	3	3	1	3	2	2	2	3	2	2	3	2	3	3	2	2	1	0	0	0	1	3	2	2	2	3	2	2	3	2	3	3	2	2	1	0	0	0	1	3	2	2	2	3	2	2	3	2	3	3	2	2	1	0	0	0	3.6	3.6	3.6	137.53	1267	1267;858	0	8.2511	By matching	By matching	By matching	By MS/MS	By matching	By MS/MS	By MS/MS	By matching	By matching	By MS/MS	By MS/MS	By MS/MS	By matching	By matching	By matching				1.7	3.6	1.9	1.9	1.9	3.6	1.9	1.9	3.6	1.9	3.6	3.6	1.9	1.9	0.9	0	0	0	509940000	6504900	61204000	41606000	36309000	21075000	69351000	22354000	21543000	54749000	63389000	32732000	42138000	22979000	11511000	2491200	0	0	0	68	7499100	95661	900060	611850	533960	309930	1019900	328740	316800	805130	932190	481350	619670	337920	169290	36635	0	0	0	0	0	0	0	0	25246000	0	0	0	0	38305000	0	0	0	0	0	0	0	0	0	0	1	0	1	1	0	0	2	1	0	0	0	0	0	0	0	6	AAPLIVEVFNK;TPDFDDLLAAFDIPDPTSLDAK;VPTEPPATSVAAR	1799
Q9Y4Y9;B8ZZF8	Q9Y4Y9;B8ZZF8	2;1	2;1	2;1	U6 snRNA-associated Sm-like protein LSm5	LSM5	sp|Q9Y4Y9|LSM5_HUMAN U6 snRNA-associated Sm-like protein LSm5 OS=Homo sapiens OX=9606 GN=LSM5 PE=1 SV=3;tr|B8ZZF8|B8ZZF8_HUMAN U6 snRNA-associated Sm-like protein LSm5 OS=Homo sapiens OX=9606 GN=LSM5 PE=1 SV=1	LSM5	0.0698324	2	2	2	2	2	2	2	2	2	2	1	2	2	2	1	2	2	2	2	1	2	1	2	2	2	2	2	2	1	2	2	2	1	2	2	2	2	1	2	1	2	2	2	2	2	2	1	2	2	2	1	2	2	2	2	1	2	1	46.2	46.2	46.2	9.9374	91	91;64	0	13.088	By MS/MS	By MS/MS	By MS/MS	By MS/MS	By MS/MS	By MS/MS	By MS/MS	By MS/MS	By MS/MS	By MS/MS	By MS/MS	By MS/MS	By MS/MS	By MS/MS	By MS/MS	By MS/MS	By matching	By matching	46.2	46.2	46.2	46.2	46.2	46.2	20.9	46.2	46.2	46.2	20.9	46.2	46.2	46.2	46.2	20.9	46.2	20.9	4762700000	946240000	917250000	838430000	198980000	144490000	249950000	141270000	103800000	238990000	177870000	134810000	108940000	167430000	122500000	135000000	75146000	44191000	17433000	3	1.5876e+09	315410000	305750000	279480000	66325000	48162000	83318000	47091000	34599000	79663000	59290000	44938000	36314000	55809000	40835000	45000000	25049000	14730000	5811100	803550000	744820000	721340000	85871000	85313000	109860000	0	60668000	119290000	107440000	0	90777000	80580000	76390000	63027000	0	42619000	0	4	4	4	2	2	2	2	2	2	2	2	2	2	2	2	2	0	0	38	AANATTNPSQLLPLELVDK;LDQILLNGNNITMLVPGGEGPEV	2201
A0A286YEY1;P01876;A0A0G2JMB2;A0A286YEY5;P01877	A0A286YEY1;P01876	5;5;2;1;1	5;5;2;1;1	5;5;2;1;1	Ig alpha-1 chain C region	IGHA1	tr|A0A286YEY1|A0A286YEY1_HUMAN Immunoglobulin heavy constant alpha 1 (Fragment) OS=Homo sapiens OX=9606 GN=IGHA1 PE=1 SV=1;sp|P01876|IGHA1_HUMAN Immunoglobulin heavy constant alpha 1 OS=Homo sapiens OX=9606 GN=IGHA1 PE=1 SV=2	IGHA1	0.0712291	5	5	5	5	0	1	0	2	3	1	4	1	2	4	5	3	5	1	0	5	0	5	0	1	0	2	3	1	4	1	2	4	5	3	5	1	0	5	0	5	0	1	0	2	3	1	4	1	2	4	5	3	5	1	0	5	0	5	15.8	15.8	15.8	42.848	398	398;353;340;391;340	0	13.058		By matching		By matching	By MS/MS	By matching	By matching	By matching	By matching	By matching	By MS/MS	By matching	By MS/MS	By matching		By MS/MS		By MS/MS	0	2.5	0	6.3	9	3.8	11.6	3.8	6.3	11.6	15.8	8.5	15.8	2.5	0	15.8	0	15.8	1.5555e+09	0	4885000	0	23150000	129450000	9464700	44416000	14028000	26092000	110680000	332070000	64961000	99751000	12403000	0	468770000	0	215380000	15	103700000	0	325670	0	1543300	8630300	630980	2961100	935180	1739500	7378500	22138000	4330700	6650100	826870	0	31251000	0	14359000	0	0	0	20754000	46316000	0	35823000	0	19853000	52405000	252130000	25764000	39208000	0	0	201190000	0	69579000	0	0	0	0	2	0	0	0	0	0	9	0	1	0	0	11	0	3	26	DASGVTFTWTPSSGK;QEPSQGTTTFAVTSILR;TFTCTAAYPESK;TPLTATLSK;WLQGSQELPR	189
H0UI80;X6RLT1;Q8IXH7	H0UI80;X6RLT1;Q8IXH7	3;3;3	3;3;3	3;3;3	Negative elongation factor C/D	TH1L;NELFCD	tr|H0UI80|H0UI80_HUMAN Negative elongation factor C/D OS=Homo sapiens OX=9606 GN=NELFCD PE=1 SV=1;tr|X6RLT1|X6RLT1_HUMAN Negative elongation factor C/D (Fragment) OS=Homo sapiens OX=9606 GN=NELFCD PE=1 SV=1;sp|Q8IXH7|NELFD_HUMAN Negative elongation factor	NELFCD	0.0712291	3	3	3	3	2	3	3	1	3	2	1	1	1	2	1	2	1	1	1	2	1	0	2	3	3	1	3	2	1	1	1	2	1	2	1	1	1	2	1	0	2	3	3	1	3	2	1	1	1	2	1	2	1	1	1	2	1	0	6	6	6	67.346	599	599;593;590	0	6.1268	By MS/MS	By MS/MS	By MS/MS	By MS/MS	By MS/MS	By MS/MS	By MS/MS	By MS/MS	By MS/MS	By MS/MS	By MS/MS	By matching	By MS/MS	By MS/MS	By MS/MS	By MS/MS	By MS/MS		3.8	6	6	1.2	6	3.8	1.2	1.2	1.2	3.3	1.2	4.8	1.2	1.2	1.2	3.3	1.2	0	4570100000	402160000	449610000	296770000	854200000	71345000	548140000	383100000	132550000	303520000	155220000	92376000	10726000	169580000	184780000	79351000	294020000	142620000	0	24	190420000	16757000	18734000	12365000	35592000	2972700	22839000	15962000	5522800	12646000	6467400	3849000	446910	7066000	7699100	3306300	12251000	5942600	0	263790000	260830000	154380000	0	109140000	194500000	0	0	0	272910000	0	94250000	0	0	0	210690000	0	0	2	3	1	4	0	3	3	2	3	1	2	0	1	0	1	2	0	0	28	GALNPADITVLFK;IAQEVQR;TSLATILDGGEENLEK	651
Q9NZR1;G5EA42;H0YMA2	Q9NZR1;G5EA42	8;6;1	7;5;1	7;5;1	Tropomodulin-2	TMOD2	sp|Q9NZR1|TMOD2_HUMAN Tropomodulin-2 OS=Homo sapiens OX=9606 GN=TMOD2 PE=1 SV=1;tr|G5EA42|G5EA42_HUMAN Tropomodulin 2 (Neuronal), isoform CRA_a OS=Homo sapiens OX=9606 GN=TMOD2 PE=1 SV=1	TMOD2	0.0712291	3	8	7	7	0	0	0	1	5	5	0	3	1	0	2	0	5	7	8	1	1	2	0	0	0	1	5	5	0	2	1	0	2	0	4	6	7	0	0	1	0	0	0	1	5	5	0	2	1	0	2	0	4	6	7	0	0	1	23.1	20.5	20.5	39.595	351	351;307;110	0	20.394				By matching	By MS/MS	By matching		By matching	By matching		By matching		By matching	By MS/MS	By MS/MS	By matching	By matching	By matching	0	0	0	3.4	15.7	15.7	0	8.8	3.4	0	6.3	0	15.7	21.1	23.1	2.6	2.6	6.8	1204200000	0	0	0	3778800	163000000	175130000	0	8121500	6234100	0	9671900	0	79517000	319790000	424080000	0	0	14859000	19	63378000	0	0	0	198880	8579200	9217200	0	427450	328110	0	509050	0	4185100	16831000	22320000	0	0	782030	0	0	0	0	47888000	38144000	0	21687000	0	0	28730000	0	50869000	124560000	261690000	0	0	0	0	0	0	0	3	0	0	0	0	0	0	0	0	9	11	0	0	0	23	ALETNTHVK;ANDPSLQEVNLNNIK;DREDFVPFTGEK;FGYQFTK;FSLAATR;LSEEELK;NIDEDELLGK;SNDPVAIAFADMLK	2079
Q9UNQ2;A0A7P0T9J1;A0A7P0Z4I0;A0A7P0T9Y7;A0A494C0G7;A0A0C4DGB1;B4DRY2;D6RCL3;A0A7P0T967;A0A7P0T8X7	Q9UNQ2;A0A7P0T9J1;A0A7P0Z4I0;A0A7P0T9Y7;A0A494C0G7;A0A0C4DGB1;B4DRY2	11;10;10;10;10;8;7;5;3;3	11;10;10;10;10;8;7;5;3;3	11;10;10;10;10;8;7;5;3;3	Probable dimethyladenosine transferase	DIMT1	sp|Q9UNQ2|DIM1_HUMAN Probable dimethyladenosine transferase OS=Homo sapiens OX=9606 GN=DIMT1 PE=1 SV=1;tr|A0A7P0T9J1|A0A7P0T9J1_HUMAN rRNA adenine N(6)-methyltransferase OS=Homo sapiens OX=9606 GN=DIMT1 PE=1 SV=1;tr|A0A7P0Z4I0|A0A7P0Z4I0_HUMAN rRNA adenine	DIMT1	0.0712291	10	11	11	11	11	11	11	9	10	11	7	7	7	4	7	7	5	7	4	10	6	6	11	11	11	9	10	11	7	7	7	4	7	7	5	7	4	10	6	6	11	11	11	9	10	11	7	7	7	4	7	7	5	7	4	10	6	6	44.1	44.1	44.1	35.236	313	313;276;284;285;317;275;243;154;95;122	0	39.603	By MS/MS	By MS/MS	By MS/MS	By MS/MS	By MS/MS	By MS/MS	By MS/MS	By MS/MS	By MS/MS	By matching	By matching	By matching	By MS/MS	By MS/MS	By matching	By MS/MS	By MS/MS	By matching	44.1	44.1	44.1	32.9	37.1	44.1	25.6	26.5	24.6	12.8	24.6	25.6	18.2	25.6	15	40.9	21.4	21.4	8788300000	1.8148e+09	1.8883e+09	1.9881e+09	313770000	576150000	845710000	74968000	99528000	183560000	39592000	56268000	134240000	91690000	108340000	44996000	232910000	153960000	141470000	18	329700000	69225000	67905000	76619000	11755000	21681000	30207000	2681500	3356600	6378900	1331600	1763200	4621500	2729100	4583200	2115400	8571900	7289300	6885700	227310000	218570000	243090000	144210000	161830000	149590000	21811000	24154000	25564000	22469000	20175000	24038000	31593000	27818000	21589000	36526000	31815000	27627000	29	31	31	7	17	18	0	1	0	0	0	0	0	1	0	1	1	0	137	AALRPTDVVLEVGPGTGNMTVK;IQQILTSTGFSDK;LLHGFNAEGIHFS;LQVLVGDVLK;LSINTQLLAR;LVAELHK;NPLIINSIIDK;NPPPPINFQEWDGLVR;SAGGLMFNTGIGQHILK;SMDIDDFIR;SSAVQQLLEK	2151
E9PQ59;Q6P4R8;E9PJU3;E9PJG2	E9PQ59;Q6P4R8;E9PJU3;E9PJG2	2;2;1;1	2;2;1;1	2;2;1;1	Nuclear factor related to kappa-B-binding protein	NFRKB	tr|E9PQ59|E9PQ59_HUMAN Nuclear factor-related to kappa-B-binding protein (Fragment) OS=Homo sapiens OX=9606 GN=NFRKB PE=1 SV=1;sp|Q6P4R8|NFRKB_HUMAN Nuclear factor related to kappa-B-binding protein OS=Homo sapiens OX=9606 GN=NFRKB PE=1 SV=2;tr|E9PJU3|E9PJ	NFRKB	0.0726257	4	2	2	2	0	0	1	1	0	1	1	1	2	2	2	2	0	0	1	0	0	0	0	0	1	1	0	1	1	1	2	2	2	2	0	0	1	0	0	0	0	0	1	1	0	1	1	1	2	2	2	2	0	0	1	0	0	0	2.4	2.4	2.4	108.24	987	987;1299;147;188	0	7.1921			By matching	By matching		By matching	By matching	By matching	By matching	By MS/MS	By matching	By MS/MS			By matching				0	0	1.4	1.4	0	1.4	1.4	1.4	2.4	2.4	2.4	2.4	0	0	1.4	0	0	0	123850000	0	0	7988000	3791300	0	3533300	6290100	4953900	13558000	44913000	11191000	25436000	0	0	2194600	0	0	0	37	1455300	0	0	215890	102470	0	95494	170000	133890	181080	763460	126010	384780	0	0	59313	0	0	0	0	0	0	0	0	0	0	0	12906000	61728000	16089000	20714000	0	0	0	0	0	0	0	0	0	0	0	0	0	0	0	4	0	1	0	0	0	0	0	0	5	DGHFNPEVVK;VVSHSGSAGLSQVR	575
O60293	O60293	2	2	2	Zinc finger C3H1 domain-containing protein	ZFC3H1	sp|O60293|ZC3H1_HUMAN Zinc finger C3H1 domain-containing protein OS=Homo sapiens OX=9606 GN=ZFC3H1 PE=1 SV=3	ZFC3H1	0.0726257	1	2	2	2	2	2	2	1	2	2	1	1	1	1	0	0	0	0	0	0	0	0	2	2	2	1	2	2	1	1	1	1	0	0	0	0	0	0	0	0	2	2	2	1	2	2	1	1	1	1	0	0	0	0	0	0	0	0	1.6	1.6	1.6	226.35	1989	1989	0.0084191	2.5512	By matching	By matching	By matching	By MS/MS	By MS/MS	By matching	By MS/MS	By matching	By matching	By matching									1.6	1.6	1.6	1	1.6	1.6	1	1	1	1	0	0	0	0	0	0	0	0	313210000	60943000	39243000	38551000	42151000	28409000	57577000	33915000	2591600	4264600	5567800	0	0	0	0	0	0	0	0	90	3480100	677150	436030	428340	468350	315650	639740	376840	28795	47384	61864	0	0	0	0	0	0	0	0	0	0	0	0	0	0	0	0	0	0	0	0	0	0	0	0	0	0	0	0	0	2	0	0	0	0	0	0	0	0	0	0	0	0	0	0	2	DQLLFEASEGGK;LTLDTEENDVDDEILSGSSR	847
O60306;H0YH15	O60306	11;3	10;3	10;3	Intron-binding protein aquarius	AQR	sp|O60306|AQR_HUMAN RNA helicase aquarius OS=Homo sapiens OX=9606 GN=AQR PE=1 SV=4	AQR	0.0726257	2	11	10	10	5	7	6	6	8	9	7	8	11	3	9	9	2	3	5	2	1	2	4	6	5	5	7	8	6	7	10	2	8	8	1	2	4	1	0	1	4	6	5	5	7	8	6	7	10	2	8	8	1	2	4	1	0	1	9.4	9	9	171.29	1485	1485;646	0	38.428	By matching	By matching	By matching	By matching	By matching	By MS/MS	By matching	By MS/MS	By MS/MS	By matching	By MS/MS	By matching	By matching	By matching	By matching	By matching	By matching	By matching	4.5	5.9	5.5	5.4	7.1	8.2	6	7.1	9.4	2.5	7.7	7.9	1.3	2.2	3.7	1.1	0.5	1.6	2426000000	121160000	170470000	153680000	74774000	216790000	322760000	86898000	257620000	584690000	19368000	169470000	209790000	4409200	12676000	12331000	3281900	0	5795700	68	20550000	1054800	990160	1171700	582690	2079300	2482000	899180	2197000	5071400	242170	1548300	1769700	64841	152820	110970	48264	0	85231	43923000	39998000	42850000	51341000	53146000	52705000	47618000	163690000	241630000	33609000	61114000	51357000	0	0	28383000	0	0	0	0	0	0	0	0	1	0	2	11	0	0	0	0	0	0	0	0	0	14	AVLETIR;IFTQLEEFR;IMALDIDER;ISQIQQLNQMPLYPTEK;LESTYEIRQDIEDSVSR;NTIQFTHTQIEAIR;RPFIEQVGLVYVR;TLIVTHSNQALNQLFEK;VGVPTVDLDAQGR;VIEDGPEPRPNLR;YSNMEQSLFTR	848
Q12962	Q12962	1	1	1	Transcription initiation factor TFIID subunit 10	TAF10	sp|Q12962|TAF10_HUMAN Transcription initiation factor TFIID subunit 10 OS=Homo sapiens OX=9606 GN=TAF10 PE=1 SV=1	TAF10	0.0726257	1	1	1	1	1	1	1	1	1	1	1	1	1	1	1	1	1	1	1	1	1	0	1	1	1	1	1	1	1	1	1	1	1	1	1	1	1	1	1	0	1	1	1	1	1	1	1	1	1	1	1	1	1	1	1	1	1	0	11.5	11.5	11.5	21.711	218	218	0	37.04	By matching	By matching	By matching	By MS/MS	By matching	By matching	By matching	By matching	By matching	By MS/MS	By matching	By matching	By matching	By matching	By matching	By matching	By matching		11.5	11.5	11.5	11.5	11.5	11.5	11.5	11.5	11.5	11.5	11.5	11.5	11.5	11.5	11.5	11.5	11.5	0	902410000	71214000	84722000	58978000	72976000	36884000	72765000	57865000	30821000	50992000	78671000	51564000	66690000	73881000	40611000	42745000	6634600	4399700	0	7	128920000	10173000	12103000	8425500	10425000	5269100	10395000	8266400	4403000	7284600	11239000	7366300	9527100	10554000	5801500	6106500	947810	628530	0	0	0	0	0	0	0	0	0	0	0	0	0	0	0	0	0	0	0	0	0	0	1	0	0	0	0	0	1	0	0	0	0	0	0	0	0	2	ASPAGTAGGPGAGAAAGGTGPLAAR	1404
Q5SRE5	Q5SRE5	2	2	2	Nucleoporin NUP188 homolog	NUP188	sp|Q5SRE5|NU188_HUMAN Nucleoporin NUP188 OS=Homo sapiens OX=9606 GN=NUP188 PE=1 SV=1	NUP188	0.0726257	1	2	2	2	1	1	1	1	1	1	0	0	1	0	0	1	0	0	0	2	2	1	1	1	1	1	1	1	0	0	1	0	0	1	0	0	0	2	2	1	1	1	1	1	1	1	0	0	1	0	0	1	0	0	0	2	2	1	1.5	1.5	1.5	196.04	1749	1749	0.00099602	3.5798	By matching	By matching	By matching	By matching	By MS/MS	By MS/MS			By matching			By matching				By MS/MS	By MS/MS	By matching	1	1	1	1	1	1	0	0	1	0	0	1	0	0	0	1.5	1.5	1	209300000	14244000	32095000	25780000	2682700	12496000	25374000	0	0	7692800	0	0	6899800	0	0	0	53118000	24681000	4234200	80	2616200	178050	401190	322250	33534	156200	317180	0	0	96160	0	0	86248	0	0	0	663980	308510	52928	0	0	0	0	0	0	0	0	0	0	0	0	0	0	0	0	0	0	0	0	0	0	1	1	0	0	0	0	0	0	0	0	0	1	1	0	4	ASPESQEPLIQLVQAFVR;QSQALILK	1575
Q9BXS6;H0YMD2;H0YKA7	Q9BXS6	15;4;2	15;4;2	15;4;2	Nucleolar and spindle-associated protein 1	NUSAP1	sp|Q9BXS6|NUSAP_HUMAN Nucleolar and spindle-associated protein 1 OS=Homo sapiens OX=9606 GN=NUSAP1 PE=1 SV=1	NUSAP1	0.0726257	3	15	15	15	8	9	6	9	12	12	10	8	8	13	8	9	9	5	6	5	1	3	8	9	6	9	12	12	10	8	8	13	8	9	9	5	6	5	1	3	8	9	6	9	12	12	10	8	8	13	8	9	9	5	6	5	1	3	38.8	38.8	38.8	49.451	441	441;144;76	0	63.444	By matching	By matching	By matching	By MS/MS	By MS/MS	By MS/MS	By MS/MS	By MS/MS	By MS/MS	By MS/MS	By MS/MS	By MS/MS	By MS/MS	By MS/MS	By matching	By matching	By matching	By matching	20	25.2	15	22.4	29.3	30.4	24	19.5	20	31.3	18.8	24	21.1	11.8	14.3	12.9	2.5	7.3	5308200000	213900000	267700000	180370000	595160000	448200000	804310000	359850000	214560000	390510000	702620000	151890000	382910000	265360000	107080000	122740000	30759000	21699000	48619000	24	164200000	6489400	7736700	5564200	19068000	14209000	23598000	10964000	7373700	12773000	22630000	4706800	10360000	8150600	3123000	3997400	706660	904140	1843100	26835000	28154000	22686000	241030000	120380000	157910000	165890000	46792000	91477000	312040000	84451000	134380000	112220000	40202000	38274000	10314000	0	16270000	0	0	0	20	9	21	8	2	6	23	6	8	5	0	0	0	0	0	108	ASLSRPLNYEPHK;EMESIDQYIER;ENNYLNQHVNR;GEAVLGTHK;ISNPTEFQNHEK;KPVFDLK;LHEAHFK;LSVASTPISQR;LTTEATQTPVSNK;MIIPSLEELDSLK;SAHVTVSGGTPK;TAITTPNFK;TITGNSAAVITPFK;VPSPPDEHQEAENAVSSGNR;YSDLQNLAK	1938
Q9Y4I1;G3V394;F8WE88;E7ERV5;Q9UES5;G3V3C9	Q9Y4I1;G3V394;F8WE88	61;60;60;18;10;2	55;54;54;17;9;2	52;51;51;17;9;1	Unconventional myosin-Va	MYO5A	sp|Q9Y4I1|MYO5A_HUMAN Unconventional myosin-Va OS=Homo sapiens OX=9606 GN=MYO5A PE=1 SV=2;tr|G3V394|G3V394_HUMAN Unconventional myosin-Va OS=Homo sapiens OX=9606 GN=MYO5A PE=1 SV=1;tr|F8WE88|F8WE88_HUMAN Unconventional myosin-Va OS=Homo sapiens OX=9606 GN=	MYO5A	0.0726257	6	61	55	52	3	6	5	20	41	46	19	46	38	4	22	11	47	59	59	50	57	56	3	4	4	18	36	40	16	41	33	4	18	8	42	53	53	44	51	50	3	4	4	18	35	38	15	39	31	4	16	7	40	50	50	41	48	47	37.8	34.7	32.1	215.4	1855	1855;1853;1855;585;228;47	0	280.69	By MS/MS	By MS/MS	By MS/MS	By MS/MS	By MS/MS	By MS/MS	By MS/MS	By MS/MS	By MS/MS	By MS/MS	By MS/MS	By MS/MS	By MS/MS	By MS/MS	By MS/MS	By MS/MS	By MS/MS	By MS/MS	1.5	3.6	2.7	13.3	26.4	28.3	10.9	29.2	25	1.7	13.7	6.1	30.9	36.7	37	32.4	35.9	35.5	39634000000	745900000	857870000	643140000	385750000	1.4886e+09	1.8179e+09	459350000	1305300000	776290000	120670000	137940000	92805000	2.05e+09	5417900000	6.3635e+09	3.6355e+09	7.0252e+09	6.3103e+09	97	313010000	7635100	8844100	6630300	3636900	12292000	14475000	4507200	10369000	6371300	1244000	1002300	776890	15773000	41585000	49778000	27478000	52689000	47925000	28189000	39000000	26046000	40751000	324190000	248410000	40802000	322870000	56591000	21385000	33776000	14975000	478840000	1387200000	1.5983e+09	630330000	1372900000	1196100000	5	5	3	3	18	26	2	21	1	1	1	1	47	116	130	61	115	111	667	AAITMQR;AATIIQK;AFIIQHFADK;AGQVAYLEK;AISPTSATSSGR;DFQGMLEYK;DLEYHLDPK;DSPQLLMDAK;DTVFEEQIK;EEVLILR;ETLEPLIQAAQLLQVK;FPFTFDEK;GAELEYESLK;GEIAQAYIGLK;GTDDTWAQK;HADYLNDDQK;IEASLQHEITR;IIGANMR;ISAAGFPSR;KVPLDMSLFLK;LATATETYIKPISK;LEQEEYMK;LGILDLLDEECK;LGNADNFNYTK;LHIGMENK;LLESQLQSQK;LQLSEEEAK;LQQQFNMHVFK;LTNENLDLMEQLEK;LTNLEGIYNSETEK;LYNTHLNK;NELNELRK;NLILELKPR;NPDILVGENDLTALSYLHEPAVLHNLR;NQSIIVSGESGAGK;NSLHLLMETLNATTPHYVR;NTMTDSTILLEDVQK;QGGSPVIEGVDDAK;QLELDLNDER;QLELDLNDERLR;QQQLLAQNLQLPPEAR;QVMQDELDRK;RTDSTHSSNESEYIFSSEIAEMEDIPSRTEEPSEK;RVTELEQEK;SAPEVTAPGAPAYR;SHENEAEALRGEIQSLK;SLLTSTINSIK;TSSIADEGTYTLDSILR;TVGHQFR;VLASNPIMESIGNAK;VLLLHLEEGK;VLMEQLTSVSEELDVRK;VLNLYTPVNEFEER;VLSLQEEIAK;VSVSFIR;VVFQAEEER;VWIPDPEEVWK;WTYQEFFSR;YFATVSGSASEANVEEK;YIEIGFDK;YQNLLNEFSR	2200
A0A590UJN8;A0A590UJW0;P20585;A0A590UKC9	A0A590UJN8;A0A590UJW0;P20585;A0A590UKC9	2;2;2;1	2;2;2;1	2;2;2;1	DNA mismatch repair protein Msh3	MSH3	tr|A0A590UJN8|A0A590UJN8_HUMAN DNA mismatch repair protein Msh3 OS=Homo sapiens OX=9606 GN=MSH3 PE=1 SV=1;tr|A0A590UJW0|A0A590UJW0_HUMAN DNA mismatch repair protein Msh3 OS=Homo sapiens OX=9606 GN=MSH3 PE=1 SV=1;sp|P20585|MSH3_HUMAN DNA mismatch repair pro	MSH3	0.0740223	4	2	2	2	2	2	2	2	2	2	2	1	2	1	2	2	1	2	1	0	0	0	2	2	2	2	2	2	2	1	2	1	2	2	1	2	1	0	0	0	2	2	2	2	2	2	2	1	2	1	2	2	1	2	1	0	0	0	2.5	2.5	2.5	119.74	1072	1072;1081;1137;946	0.0047304	2.7833	By MS/MS	By MS/MS	By MS/MS	By MS/MS	By MS/MS	By MS/MS	By matching	By MS/MS	By MS/MS	By matching	By matching	By matching	By matching	By matching	By matching				2.5	2.5	2.5	2.5	2.5	2.5	2.5	1.2	2.5	1.2	2.5	2.5	1.2	2.5	1.3	0	0	0	393910000	45007000	59465000	51695000	12877000	35465000	58285000	16519000	10587000	42350000	9492800	12139000	26671000	4760200	7023200	1578700	0	0	0	54	7294700	833460	1101200	957320	238450	656770	1079400	305900	196050	784250	175790	224800	493910	88153	130060	29236	0	0	0	0	0	0	0	0	0	0	0	0	0	0	0	0	0	0	0	0	0	0	0	0	0	0	0	0	0	0	0	0	0	0	0	0	0	0	0	0	ATSQSLVILDELGR;STLIGEDVNPLIK	246
F8WA11;Q7Z460;H0Y5T1;C9JP76;C9J151;H7C4I5	F8WA11;Q7Z460;H0Y5T1	3;3;2;1;1;1	3;3;2;1;1;1	2;2;1;1;1;0	CLIP-associating protein 1	CLASP1	tr|F8WA11|F8WA11_HUMAN CLIP-associating protein 1 OS=Homo sapiens OX=9606 GN=CLASP1 PE=1 SV=2;sp|Q7Z460|CLAP1_HUMAN CLIP-associating protein 1 OS=Homo sapiens OX=9606 GN=CLASP1 PE=1 SV=1;tr|H0Y5T1|H0Y5T1_HUMAN CLIP-associating protein 1 (Fragment) OS=Homo	CLASP1	0.0740223	6	3	3	2	3	3	3	2	0	2	1	1	3	1	0	2	0	1	0	2	1	1	3	3	3	2	0	2	1	1	3	1	0	2	0	1	0	2	1	1	2	2	2	2	0	1	1	1	2	1	0	1	0	1	0	2	1	1	2.6	2.6	1.8	162.76	1478	1478;1538;1275;110;150;205	0	6.9501	By MS/MS	By MS/MS	By MS/MS	By matching		By matching	By matching	By matching	By matching	By matching		By matching		By matching		By matching	By matching	By matching	2.6	2.6	2.6	1.8	0	1.7	0.9	0.9	2.6	0.9	0	1.7	0	0.9	0	1.8	0.9	0.9	647700000	127910000	174360000	155470000	10027000	0	28796000	3925000	6520100	36120000	3262200	0	41173000	0	1842200	0	23478000	20146000	14673000	87	7444800	1470200	2004100	1787000	115260	0	330990	45114	74944	415170	37496	0	473250	0	21175	0	269860	231560	168660	27730000	43414000	28063000	0	0	19936000	0	0	22635000	0	0	27507000	0	0	0	0	0	0	2	2	0	0	0	0	0	0	0	0	0	0	0	0	0	0	0	0	4	AFDDVPVVQIYSSR;AQIGTVLPSLIDR;MGADLLGSVQAK	623
O00330;H0YD97;E9PLU0;E9PRI6	O00330	15;7;6;6	15;7;6;6	15;7;6;6	Pyruvate dehydrogenase protein X component, mitochondrial	PDHX	sp|O00330|ODPX_HUMAN Pyruvate dehydrogenase protein X component, mitochondrial OS=Homo sapiens OX=9606 GN=PDHX PE=1 SV=3	PDHX	0.0740223	4	15	15	15	0	0	0	0	1	6	1	8	9	2	11	3	2	14	15	1	7	8	0	0	0	0	1	6	1	8	9	2	11	3	2	14	15	1	7	8	0	0	0	0	1	6	1	8	9	2	11	3	2	14	15	1	7	8	35.5	35.5	35.5	54.122	501	501;189;151;182	0	56.117					By matching	By matching	By MS/MS	By MS/MS	By MS/MS	By matching	By MS/MS	By matching	By matching	By MS/MS	By MS/MS	By matching	By MS/MS	By matching	0	0	0	0	2	13.2	1.8	17.6	24.6	5.2	32.3	6.6	4.2	33.9	35.5	3.4	16	18	4765800000	0	0	0	0	3687300	126230000	36690000	174620000	208570000	22151000	234230000	19093000	6905900	2.0163e+09	1.717e+09	19280000	93102000	87980000	25	157750000	0	0	0	0	147490	4769600	1467600	6539600	7241200	886030	7385400	763730	276230	63980000	57047000	771200	2953500	3519200	0	0	0	0	0	12058000	0	48272000	14152000	5093200	52864000	2888100	2088900	580280000	472840000	0	12875000	11953000	0	0	0	0	0	0	0	4	2	0	4	0	0	42	34	0	1	0	87	ANLENPIR;DVGPPPPVSKPSEPRPSPEPQISIPVK;EHIPGTLR;GIQEIADSVK;GLLTPIIK;ILMPSLSPTMEEGNIVK;ITESRPTPAPTATPTAPSPLQATAGPSYPR;IVVEEGSK;KEHIPGTLR;LGSLIGLIVEEGEDWK;PSPEPQISIPVK;QLITVTMSSDSR;QMPDVNVSWDGEGPK;VSVNDFIIK;VVDDELATR	779
O94874	O94874	7	7	7	E3 UFM1-protein ligase 1	UFL1	sp|O94874|UFL1_HUMAN E3 UFM1-protein ligase 1 OS=Homo sapiens OX=9606 GN=UFL1 PE=1 SV=2	UFL1	0.0740223	1	7	7	7	6	7	7	4	4	4	2	3	3	5	1	6	1	0	0	2	2	3	6	7	7	4	4	4	2	3	3	5	1	6	1	0	0	2	2	3	6	7	7	4	4	4	2	3	3	5	1	6	1	0	0	2	2	3	11	11	11	89.594	794	794	0	19.38	By MS/MS	By MS/MS	By MS/MS	By matching	By matching	By matching	By matching	By matching	By matching	By matching	By matching	By MS/MS	By matching			By matching	By matching	By matching	9.4	11	11	5.4	6.5	6.5	2.3	3.4	3.7	6.8	1.4	9.8	1.3	0	0	2.3	2.1	3.8	1.8209e+09	318790000	560310000	457860000	39973000	51659000	100870000	12864000	13015000	18150000	39669000	1687900	145620000	7173200	0	0	26295000	7276400	19698000	47	29801000	5299200	8717700	6805800	850490	790020	1485300	273700	276920	386180	844030	35913	2749300	152620	0	0	559480	154820	419100	57754000	73506000	55273000	24824000	16398000	21662000	24097000	24288000	16711000	28876000	0	52124000	0	0	0	25811000	0	21150000	4	6	4	0	0	0	0	0	0	0	0	2	0	0	0	0	0	0	16	ADAWEEIRR;AVFVPDIYSR;DLQEEVSNLYNNIR;FFADDTQAALTK;GVIFTEAFVAR;HIQDAPEEFISELAEYLIKPLNK;TTQLLFLK	903
Q6ZUT1;E9PQL5;E9PSC8;E9PKA8	Q6ZUT1;E9PQL5;E9PSC8;E9PKA8	2;1;1;1	2;1;1;1	2;1;1;1	Uncharacterized protein C11orf57	C11orf57	sp|Q6ZUT1|NKAP1_HUMAN Uncharacterized protein NKAPD1 OS=Homo sapiens OX=9606 GN=NKAPD1 PE=1 SV=2;tr|E9PQL5|E9PQL5_HUMAN Uncharacterized protein NKAPD1 (Fragment) OS=Homo sapiens OX=9606 GN=NKAPD1 PE=1 SV=1;tr|E9PSC8|E9PSC8_HUMAN Uncharacterized protein NKA	C11orf57	0.0740223	4	2	2	2	0	0	0	1	0	2	0	0	0	0	0	0	1	0	0	0	0	0	0	0	0	1	0	2	0	0	0	0	0	0	1	0	0	0	0	0	0	0	0	1	0	2	0	0	0	0	0	0	1	0	0	0	0	0	8.9	8.9	8.9	34.109	292	292;91;113;215	0	9.2022				By MS/MS		By MS/MS							By matching						0	0	0	4.5	0	8.9	0	0	0	0	0	0	4.5	0	0	0	0	0	32244000	0	0	0	8454300	0	15114000	0	0	0	0	0	0	8675300	0	0	0	0	0	14	2303100	0	0	0	603880	0	1079600	0	0	0	0	0	0	619660	0	0	0	0	0	0	0	0	0	0	0	0	0	0	0	0	0	0	0	0	0	0	0	0	0	0	1	0	2	0	0	0	0	0	0	0	0	0	0	0	0	3	AHTSVANNEIQER;NEISGTLEDDFLK	1642
Q8TEK3;C9JH95;H7C2S2	Q8TEK3;C9JH95;H7C2S2	2;1;1	2;1;1	2;1;1	Histone-lysine N-methyltransferase, H3 lysine-79 specific	DOT1L	sp|Q8TEK3|DOT1L_HUMAN Histone-lysine N-methyltransferase, H3 lysine-79 specific OS=Homo sapiens OX=9606 GN=DOT1L PE=1 SV=3;tr|C9JH95|C9JH95_HUMAN Histone-lysine N-methyltransferase, H3 lysine-79 specific (Fragment) OS=Homo sapiens OX=9606 GN=DOT1L PE=1 SV=	DOT1L	0.0740223	3	2	2	2	0	0	0	1	1	2	1	2	2	0	2	1	2	1	1	0	1	1	0	0	0	1	1	2	1	2	2	0	2	1	2	1	1	0	1	1	0	0	0	1	1	2	1	2	2	0	2	1	2	1	1	0	1	1	1.4	1.4	1.4	164.85	1537	1537;208;653	0.0051985	2.7505				By matching	By matching	By MS/MS	By matching	By MS/MS	By MS/MS		By MS/MS	By MS/MS	By matching	By matching	By matching		By matching	By MS/MS	0	0	0	0.8	0.8	1.4	0.5	1.4	1.4	0	1.4	0.5	1.4	0.5	0.5	0	0.5	0.5	523910000	0	0	0	18972000	14132000	54698000	31452000	50442000	163990000	0	40971000	49163000	25884000	27128000	29841000	0	8770100	8462700	79	6631800	0	0	0	240160	178890	692380	398130	638500	2075900	0	518620	622320	327650	343390	377730	0	111010	107120	0	0	0	0	0	0	0	0	0	0	0	0	0	0	0	0	0	0	0	0	0	0	0	0	0	0	0	0	0	0	0	0	0	0	0	0	0	MGEKLELR;STFSPISDIGLAK	1772
Q9H7B2;Q5VXN0	Q9H7B2;Q5VXN0	9;8	9;8	9;8	Ribosome production factor 2 homolog	RPF2	sp|Q9H7B2|RPF2_HUMAN Ribosome production factor 2 homolog OS=Homo sapiens OX=9606 GN=RPF2 PE=1 SV=2;tr|Q5VXN0|Q5VXN0_HUMAN Ribosome production factor 2 homolog (Fragment) OS=Homo sapiens OX=9606 GN=RPF2 PE=1 SV=1	RPF2	0.0740223	2	9	9	9	6	7	8	7	9	9	8	9	8	4	8	9	6	7	6	3	6	6	6	7	8	7	9	9	8	9	8	4	8	9	6	7	6	3	6	6	6	7	8	7	9	9	8	9	8	4	8	9	6	7	6	3	6	6	32	32	32	35.582	306	306;214	0	33.285	By MS/MS	By MS/MS	By MS/MS	By MS/MS	By MS/MS	By MS/MS	By MS/MS	By MS/MS	By MS/MS	By matching	By MS/MS	By MS/MS	By matching	By MS/MS	By MS/MS	By matching	By MS/MS	By matching	19.6	23.9	31.7	24.2	32	32	31.7	32	31.7	14.1	31.7	32	17.3	23.9	21.2	11.4	24.2	26.5	6.8528e+09	355250000	594180000	734190000	147950000	888020000	916180000	219250000	808850000	902880000	32973000	359260000	263660000	47977000	151500000	132960000	35048000	99690000	162990000	14	250020000	16742000	24870000	28667000	6179900	31226000	27283000	9797000	30962000	29940000	1218600	12776000	9010000	2034500	5992300	4988400	1164100	1839600	5328000	114440000	125760000	136440000	62370000	291190000	227510000	142890000	354600000	265380000	28584000	205040000	85175000	30239000	71189000	55443000	16444000	32548000	49841000	6	10	11	2	19	18	5	21	20	0	12	4	0	3	2	0	1	0	134	CPEGTKPMLIFAGDDFDVTEDYRR;GPTVSNIR;KPYGVLYK;KRPNNLVIGR;NISHDTFGTTYGR;NITRPFEDQTSLEFFSK;RPNNLVIGR;SLLIDFFR;THLASDDLYK	1989
A0A4W9A917;P01860;A0A286YES1	A0A4W9A917;P01860;A0A286YES1	8;8;7	1;1;1	1;1;1	Ig gamma-3 chain C region	IGHG3	tr|A0A4W9A917|A0A4W9A917_HUMAN Immunoglobulin heavy constant gamma 3 (Fragment) OS=Homo sapiens OX=9606 GN=IGHG3 PE=1 SV=1;sp|P01860|IGHG3_HUMAN Immunoglobulin heavy constant gamma 3 OS=Homo sapiens OX=9606 GN=IGHG3 PE=1 SV=2;tr|A0A286YES1|A0A286YES1_HUMAN	IGHG3	0.075419	3	8	1	1	2	1	0	4	5	3	7	0	4	5	6	1	6	1	0	5	1	0	1	1	0	1	1	1	1	0	0	1	1	0	1	0	0	1	1	0	1	1	0	1	1	1	1	0	0	1	1	0	1	0	0	1	1	0	24.7	4.8	4.8	41.215	377	377;377;446	0.00099305	3.5225	By MS/MS	By matching		By MS/MS	By matching	By MS/MS	By MS/MS		By matching	By MS/MS	By matching	By matching	By MS/MS	By matching		By MS/MS	By matching		6.9	4.8	0	11.4	15.6	11.1	22.5	0	10.9	16.2	18.8	4.2	18.8	1.9	0	16.2	4.8	0	255410000	35576000	1213400	0	34797000	2515400	0	50918000	0	0	48184000	2584900	0	42364000	0	0	36126000	1128800	0	17	15024000	2092700	71375	0	2046900	147960	0	2995200	0	0	2834300	152050	0	2492000	0	0	2125000	66402	0	0	0	0	0	0	0	0	0	0	0	0	0	0	0	0	0	0	0	2	0	0	7	0	1	6	0	0	7	0	0	8	0	0	7	0	0	38	ALPAPIEK;CPAPELLGGPSVFLFPPK;DTLMISR;GPSVFPLAPCSR;NQVSLTCLVK;SLSLSPGK;STSGGTAALGCLVK;VVSVLTVLHQDWLNGK	241
A6NLH6;Q9P003	A6NLH6;Q9P003	1;1	1;1	1;1	Protein cornichon homolog 4	CNIH4	tr|A6NLH6|A6NLH6_HUMAN Protein cornichon homolog 4 OS=Homo sapiens OX=9606 GN=CNIH4 PE=1 SV=1;sp|Q9P003|CNIH4_HUMAN Protein cornichon homolog 4 OS=Homo sapiens OX=9606 GN=CNIH4 PE=1 SV=1	CNIH4	0.075419	2	1	1	1	1	1	0	1	1	1	0	0	0	1	0	0	1	1	0	1	1	1	1	1	0	1	1	1	0	0	0	1	0	0	1	1	0	1	1	1	1	1	0	1	1	1	0	0	0	1	0	0	1	1	0	1	1	1	14.6	14.6	14.6	15.771	137	137;139	0	5.8403	By MS/MS	By matching		By matching	By matching	By MS/MS				By matching			By matching	By matching		By MS/MS	By matching	By matching	14.6	14.6	0	14.6	14.6	14.6	0	0	0	14.6	0	0	14.6	14.6	0	14.6	14.6	14.6	383740000	26988000	80519000	0	11569000	16880000	31499000	0	0	0	2592900	0	0	4059400	13306000	0	51549000	59285000	85497000	2	191870000	13494000	40259000	0	5784400	8440200	15749000	0	0	0	1296500	0	0	2029700	6653100	0	25775000	29643000	42749000	0	0	0	0	0	0	0	0	0	0	0	0	0	0	0	0	0	0	1	0	0	0	0	1	0	0	0	0	0	0	0	0	0	1	0	0	3	YIMVPSGNMGVFDPTEIHNR	364
C9JEL3;B9A044;B8ZZ50;O60573	C9JEL3;B9A044;B8ZZ50;O60573	2;2;2;2	2;2;2;2	2;2;2;2	Eukaryotic translation initiation factor 4E type 2	EIF4E2	tr|C9JEL3|C9JEL3_HUMAN Eukaryotic translation initiation factor 4E type 2 (Fragment) OS=Homo sapiens OX=9606 GN=EIF4E2 PE=1 SV=1;tr|B9A044|B9A044_HUMAN Eukaryotic translation initiation factor 4E type 2 OS=Homo sapiens OX=9606 GN=EIF4E2 PE=1 SV=1;tr|B8ZZ50	EIF4E2	0.075419	4	2	2	2	1	2	2	0	1	1	0	1	1	1	1	2	2	1	1	2	2	2	1	2	2	0	1	1	0	1	1	1	1	2	2	1	1	2	2	2	1	2	2	0	1	1	0	1	1	1	1	2	2	1	1	2	2	2	17.4	17.4	17.4	24.602	213	213;233;236;245	0	12.516	By MS/MS	By MS/MS	By MS/MS		By matching	By matching		By matching	By matching	By matching	By matching	By MS/MS	By matching	By matching	By matching	By matching	By matching	By matching	9.9	17.4	17.4	0	7.5	7.5	0	7.5	7.5	9.9	7.5	17.4	17.4	7.5	7.5	17.4	17.4	17.4	823360000	96344000	259600000	230050000	0	10599000	17529000	0	2970900	10752000	3612700	2327100	95815000	11262000	10053000	9630600	24026000	26711000	12071000	11	74851000	8758500	23600000	20914000	0	963540	1593500	0	270080	977420	328420	211560	8710500	1023800	913940	875510	2184200	2428300	1097400	0	82285000	79549000	0	0	0	0	0	0	0	0	68363000	12326000	0	0	13330000	14004000	10147000	2	4	4	0	0	0	0	0	0	0	0	2	0	0	0	0	0	0	12	AVVPGPAEHPLQYNYTFWYSR;TPGRPTSSQSYEQNIK	417
CON__P20930;P20930	CON__P20930;P20930	8;8	8;8	8;8	Filaggrin	FLG	;sp|P20930|FILA_HUMAN Filaggrin OS=Homo sapiens OX=9606 GN=FLG PE=1 SV=3	FLG	0.075419	2	8	8	8	0	1	2	5	3	0	6	1	4	8	4	5	3	3	4	7	2	2	0	1	2	5	3	0	6	1	4	8	4	5	3	3	4	7	2	2	0	1	2	5	3	0	6	1	4	8	4	5	3	3	4	7	2	2	1.6	1.6	1.6	435.16	4061	4061;4061	0	45.288		By matching	By matching	By matching	By matching		By MS/MS	By matching	By matching	By MS/MS	By matching	By matching	By matching	By matching	By MS/MS	By MS/MS	By matching	By matching	0	0.3	0.5	1	1	0	1	0.3	0.5	1.6	1	1.1	0.5	1	1	1.4	0.3	0.6	3.042e+09	0	3910200	19842000	29029000	32366000	0	55802000	1473300	37618000	2498200000	31063000	73195000	30272000	27663000	56510000	113810000	14901000	16370000	210	7334300	0	18620	37495	93634	105270	0	224030	7015.5	162580	5579900	109930	190360	139610	121890	169840	297190	24681	77951	0	0	3403500	9491100	6784500	0	9469800	0	7467000	2.0597e+09	8697300	9160700	7748200	6632500	9463800	17109000	4237600	3583500	0	0	0	0	0	0	3	0	0	55	0	0	0	0	0	0	0	0	58	ENLPISGHK;GYSPTHREEEYGK;IDFTEFLLMVFK;KENLPISGHK;LAQAYYESTR;LAQAYYESTRK;NPDDPDMVDVFMDHLDIDHNK;NPDDPDMVDVFMDHLDIDHNKK	477
O60518;A0A096LPA6	O60518;A0A096LPA6	2;1	2;1	2;1	Ran-binding protein 6	RANBP6	sp|O60518|RNBP6_HUMAN Ran-binding protein 6 OS=Homo sapiens OX=9606 GN=RANBP6 PE=1 SV=2;tr|A0A096LPA6|A0A096LPA6_HUMAN Ran-binding protein 6 (Fragment) OS=Homo sapiens OX=9606 GN=RANBP6 PE=1 SV=1	RANBP6	0.075419	2	2	2	2	2	2	2	0	0	0	0	0	0	0	0	0	0	0	0	0	0	0	2	2	2	0	0	0	0	0	0	0	0	0	0	0	0	0	0	0	2	2	2	0	0	0	0	0	0	0	0	0	0	0	0	0	0	0	3.2	3.2	3.2	124.71	1105	1105;228	0	6.0599	By MS/MS	By MS/MS	By MS/MS																3.2	3.2	3.2	0	0	0	0	0	0	0	0	0	0	0	0	0	0	0	96717000	36022000	33393000	27301000	0	0	0	0	0	0	0	0	0	0	0	0	0	0	0	55	1758500	654950	607150	496390	0	0	0	0	0	0	0	0	0	0	0	0	0	0	0	18833000	27722000	20250000	0	0	0	0	0	0	0	0	0	0	0	0	0	0	0	0	3	1	0	0	0	0	0	0	0	0	0	0	0	0	0	0	0	4	DFQQYLPLVIEPLIK;LALEQLVTTIASVADTIEEK	852
P53350;I3L387	P53350;I3L387	2;1	2;1	2;1	Serine/threonine-protein kinase PLK1	PLK1	sp|P53350|PLK1_HUMAN Serine/threonine-protein kinase PLK1 OS=Homo sapiens OX=9606 GN=PLK1 PE=1 SV=1;tr|I3L387|I3L387_HUMAN Serine/threonine-protein kinase PLK1 OS=Homo sapiens OX=9606 GN=PLK1 PE=1 SV=1	PLK1	0.075419	2	2	2	2	2	2	2	1	1	1	0	0	1	0	1	1	0	1	0	0	0	0	2	2	2	1	1	1	0	0	1	0	1	1	0	1	0	0	0	0	2	2	2	1	1	1	0	0	1	0	1	1	0	1	0	0	0	0	4	4	4	68.254	603	603;173	0	4.6074	By MS/MS	By MS/MS	By MS/MS	By MS/MS	By matching	By matching			By matching		By matching	By matching		By matching					4	4	4	2.5	2.5	2.5	0	0	2.5	0	2.5	2.5	0	2.5	0	0	0	0	409980000	69840000	100830000	81205000	28499000	38367000	54124000	0	0	16584000	0	9003100	7712800	0	3807700	0	0	0	0	36	9414100	1331500	2066400	1624700	791630	1065800	1503500	0	0	460650	0	250090	214250	0	105770	0	0	0	0	34139000	35405000	33560000	0	0	0	0	0	0	0	0	0	0	0	0	0	0	0	2	1	2	1	0	0	0	0	0	0	0	0	0	0	0	0	0	0	6	LILYNDGDSLQYIER;SLLLKPHQR	1223
Q5T750	Q5T750	5	5	5	Skin-specific protein 32	XP32	sp|Q5T750|XP32_HUMAN Skin-specific protein 32 OS=Homo sapiens OX=9606 GN=XP32 PE=1 SV=1	XP32	0.075419	1	5	5	5	0	0	0	0	0	0	0	0	0	5	1	0	0	0	3	1	0	0	0	0	0	0	0	0	0	0	0	5	1	0	0	0	3	1	0	0	0	0	0	0	0	0	0	0	0	5	1	0	0	0	3	1	0	0	20.4	20.4	20.4	26.238	250	250	0	17.066										By MS/MS	By matching				By MS/MS	By matching			0	0	0	0	0	0	0	0	0	20.4	4	0	0	0	11.6	4	0	0	1219200000	0	0	0	0	0	0	0	0	0	1.0149e+09	8087900	0	0	0	190240000	6025000	0	0	11	110840000	0	0	0	0	0	0	0	0	0	92263000	735260	0	0	0	17295000	547720	0	0	0	0	0	0	0	0	0	0	0	1171800000	0	0	0	0	227830000	0	0	0	0	0	0	0	0	0	0	0	0	12	0	0	0	0	4	0	0	0	16	CPAPCQTTYVK;CPTPCQTYVK;TFGVSPLR;YPTPCQTYVK;YQVPCQTQTYVK	1589
