## Supplemental File 1 for "Co-regulator activity of Mediator of DNA Damage Checkpoint 1 (MDC1) is associated with DNA repair dysfunction and PARP inhibitor sensitivity in lobular carcinoma of the breast" (part 2 of 3)

### Sheet: 01 proteinGroups (IPMS output) (continued)
Protein IDs	Majority protein IDs	Peptide counts (all)	Peptide counts (razor+unique)	Peptide counts (unique)	Protein names	Gene names	Fasta headers	GN	CRAPOME	Number of proteins	Peptides	Razor + unique peptides	Unique peptides	Peptides IP1_MCF7_IgG	Peptides IP2_MCF7_MDC1_1	Peptides IP3_MCF7_MDC1_2	Peptides IP4_293T_IgG	Peptides IP5_293T_MDC1_1	Peptides IP6_293T_MDC1_2	Peptides IP7_MM134_IgG	Peptides IP8_MM134_MDC1_1	Peptides IP9_MM134_MDC1_2	Peptides IP10_MM134_Fulv_IgG	Peptides IP11_MM134_Fulv_MDC1_1	Peptides IP12_MM134_Fulv_MDC1_2	Peptides IP13_HCC1428_IgG	Peptides IP14_HCC1428_MDC1_1	Peptides IP15_HCC1428_MDC1_2	Peptides IP16_44PE_IgG	Peptides IP17_44PE_MDC1_1	Peptides IP18_44PE_MDC1_2	Razor + unique peptides IP1_MCF7_IgG	Razor + unique peptides IP2_MCF7_MDC1_1	Razor + unique peptides IP3_MCF7_MDC1_2	Razor + unique peptides IP4_293T_IgG	Razor + unique peptides IP5_293T_MDC1_1	Razor + unique peptides IP6_293T_MDC1_2	Razor + unique peptides IP7_MM134_IgG	Razor + unique peptides IP8_MM134_MDC1_1	Razor + unique peptides IP9_MM134_MDC1_2	Razor + unique peptides IP10_MM134_Fulv_IgG	Razor + unique peptides IP11_MM134_Fulv_MDC1_1	Razor + unique peptides IP12_MM134_Fulv_MDC1_2	Razor + unique peptides IP13_HCC1428_IgG	Razor + unique peptides IP14_HCC1428_MDC1_1	Razor + unique peptides IP15_HCC1428_MDC1_2	Razor + unique peptides IP16_44PE_IgG	Razor + unique peptides IP17_44PE_MDC1_1	Razor + unique peptides IP18_44PE_MDC1_2	Unique peptides IP1_MCF7_IgG	Unique peptides IP2_MCF7_MDC1_1	Unique peptides IP3_MCF7_MDC1_2	Unique peptides IP4_293T_IgG	Unique peptides IP5_293T_MDC1_1	Unique peptides IP6_293T_MDC1_2	Unique peptides IP7_MM134_IgG	Unique peptides IP8_MM134_MDC1_1	Unique peptides IP9_MM134_MDC1_2	Unique peptides IP10_MM134_Fulv_IgG	Unique peptides IP11_MM134_Fulv_MDC1_1	Unique peptides IP12_MM134_Fulv_MDC1_2	Unique peptides IP13_HCC1428_IgG	Unique peptides IP14_HCC1428_MDC1_1	Unique peptides IP15_HCC1428_MDC1_2	Unique peptides IP16_44PE_IgG	Unique peptides IP17_44PE_MDC1_1	Unique peptides IP18_44PE_MDC1_2	Sequence coverage [%]	Unique + razor sequence coverage [%]	Unique sequence coverage [%]	Mol. weight [kDa]	Sequence length	Sequence lengths	Q-value	Score	Identification type IP1_MCF7_IgG	Identification type IP2_MCF7_MDC1_1	Identification type IP3_MCF7_MDC1_2	Identification type IP4_293T_IgG	Identification type IP5_293T_MDC1_1	Identification type IP6_293T_MDC1_2	Identification type IP7_MM134_IgG	Identification type IP8_MM134_MDC1_1	Identification type IP9_MM134_MDC1_2	Identification type IP10_MM134_Fulv_IgG	Identification type IP11_MM134_Fulv_MDC1_1	Identification type IP12_MM134_Fulv_MDC1_2	Identification type IP13_HCC1428_IgG	Identification type IP14_HCC1428_MDC1_1	Identification type IP15_HCC1428_MDC1_2	Identification type IP16_44PE_IgG	Identification type IP17_44PE_MDC1_1	Identification type IP18_44PE_MDC1_2	Sequence coverage IP1_MCF7_IgG [%]	Sequence coverage IP2_MCF7_MDC1_1 [%]	Sequence coverage IP3_MCF7_MDC1_2 [%]	Sequence coverage IP4_293T_IgG [%]	Sequence coverage IP5_293T_MDC1_1 [%]	Sequence coverage IP6_293T_MDC1_2 [%]	Sequence coverage IP7_MM134_IgG [%]	Sequence coverage IP8_MM134_MDC1_1 [%]	Sequence coverage IP9_MM134_MDC1_2 [%]	Sequence coverage IP10_MM134_Fulv_IgG [%]	Sequence coverage IP11_MM134_Fulv_MDC1_1 [%]	Sequence coverage IP12_MM134_Fulv_MDC1_2 [%]	Sequence coverage IP13_HCC1428_IgG [%]	Sequence coverage IP14_HCC1428_MDC1_1 [%]	Sequence coverage IP15_HCC1428_MDC1_2 [%]	Sequence coverage IP16_44PE_IgG [%]	Sequence coverage IP17_44PE_MDC1_1 [%]	Sequence coverage IP18_44PE_MDC1_2 [%]	Intensity	Intensity IP1_MCF7_IgG	Intensity IP2_MCF7_MDC1_1	Intensity IP3_MCF7_MDC1_2	Intensity IP4_293T_IgG	Intensity IP5_293T_MDC1_1	Intensity IP6_293T_MDC1_2	Intensity IP7_MM134_IgG	Intensity IP8_MM134_MDC1_1	Intensity IP9_MM134_MDC1_2	Intensity IP10_MM134_Fulv_IgG	Intensity IP11_MM134_Fulv_MDC1_1	Intensity IP12_MM134_Fulv_MDC1_2	Intensity IP13_HCC1428_IgG	Intensity IP14_HCC1428_MDC1_1	Intensity IP15_HCC1428_MDC1_2	Intensity IP16_44PE_IgG	Intensity IP17_44PE_MDC1_1	Intensity IP18_44PE_MDC1_2	iBAQ peptides	iBAQ	iBAQ IP1_MCF7_IgG	iBAQ IP2_MCF7_MDC1_1	iBAQ IP3_MCF7_MDC1_2	iBAQ IP4_293T_IgG	iBAQ IP5_293T_MDC1_1	iBAQ IP6_293T_MDC1_2	iBAQ IP7_MM134_IgG	iBAQ IP8_MM134_MDC1_1	iBAQ IP9_MM134_MDC1_2	iBAQ IP10_MM134_Fulv_IgG	iBAQ IP11_MM134_Fulv_MDC1_1	iBAQ IP12_MM134_Fulv_MDC1_2	iBAQ IP13_HCC1428_IgG	iBAQ IP14_HCC1428_MDC1_1	iBAQ IP15_HCC1428_MDC1_2	iBAQ IP16_44PE_IgG	iBAQ IP17_44PE_MDC1_1	iBAQ IP18_44PE_MDC1_2	LFQ intensity IP1_MCF7_IgG	LFQ intensity IP2_MCF7_MDC1_1	LFQ intensity IP3_MCF7_MDC1_2	LFQ intensity IP4_293T_IgG	LFQ intensity IP5_293T_MDC1_1	LFQ intensity IP6_293T_MDC1_2	LFQ intensity IP7_MM134_IgG	LFQ intensity IP8_MM134_MDC1_1	LFQ intensity IP9_MM134_MDC1_2	LFQ intensity IP10_MM134_Fulv_IgG	LFQ intensity IP11_MM134_Fulv_MDC1_1	LFQ intensity IP12_MM134_Fulv_MDC1_2	LFQ intensity IP13_HCC1428_IgG	LFQ intensity IP14_HCC1428_MDC1_1	LFQ intensity IP15_HCC1428_MDC1_2	LFQ intensity IP16_44PE_IgG	LFQ intensity IP17_44PE_MDC1_1	LFQ intensity IP18_44PE_MDC1_2	MS/MS count IP1_MCF7_IgG	MS/MS count IP2_MCF7_MDC1_1	MS/MS count IP3_MCF7_MDC1_2	MS/MS count IP4_293T_IgG	MS/MS count IP5_293T_MDC1_1	MS/MS count IP6_293T_MDC1_2	MS/MS count IP7_MM134_IgG	MS/MS count IP8_MM134_MDC1_1	MS/MS count IP9_MM134_MDC1_2	MS/MS count IP10_MM134_Fulv_IgG	MS/MS count IP11_MM134_Fulv_MDC1_1	MS/MS count IP12_MM134_Fulv_MDC1_2	MS/MS count IP13_HCC1428_IgG	MS/MS count IP14_HCC1428_MDC1_1	MS/MS count IP15_HCC1428_MDC1_2	MS/MS count IP16_44PE_IgG	MS/MS count IP17_44PE_MDC1_1	MS/MS count IP18_44PE_MDC1_2	MS/MS count	Peptide sequences	id
Q6DKI1;R4GMU7;A0A1W2PQ76	Q6DKI1;R4GMU7	12;9;1	12;9;1	12;9;1	60S ribosomal protein L7-like 1	RPL7L1	sp|Q6DKI1|RL7L_HUMAN 60S ribosomal protein L7-like 1 OS=Homo sapiens OX=9606 GN=RPL7L1 PE=1 SV=2;tr|R4GMU7|R4GMU7_HUMAN 60S ribosomal protein L7-like 1 (Fragment) OS=Homo sapiens OX=9606 GN=RPL7L1 PE=1 SV=2	RPL7L1	0.075419	3	12	12	12	11	10	11	8	11	10	9	9	11	9	12	12	9	6	8	9	10	9	11	10	11	8	11	10	9	9	11	9	12	12	9	6	8	9	10	9	11	10	11	8	11	10	9	9	11	9	12	12	9	6	8	9	10	9	45.5	45.5	45.5	29.669	255	255;198;45	0	37.541	By MS/MS	By MS/MS	By MS/MS	By MS/MS	By MS/MS	By MS/MS	By MS/MS	By MS/MS	By MS/MS	By MS/MS	By MS/MS	By MS/MS	By MS/MS	By MS/MS	By matching	By MS/MS	By MS/MS	By MS/MS	42.4	39.6	42.4	32.5	38.4	37.3	29.8	37.3	42.7	34.1	45.5	45.5	32.5	25.5	30.2	35.3	35.3	32.5	11779000000	1.5514e+09	1.6386e+09	1.6815e+09	251200000	883230000	904800000	505800000	496720000	946200000	250910000	470000000	362450000	205450000	252130000	275720000	417450000	373320000	312260000	14	467000000	62781000	66361000	58273000	9797700	34423000	33199000	20542000	17468000	40888000	10550000	19694000	15691000	8806600	13662000	14523000	15303000	13727000	11312000	242840000	235500000	228500000	97204000	218790000	173980000	266070000	224240000	202960000	143830000	195960000	92080000	87745000	57995000	64737000	104530000	95844000	86253000	26	23	26	2	18	18	15	13	21	6	11	3	1	0	0	3	3	3	192	FGVICLEDLIHEIAFPGK;IDGVSLLVQR;IFSGVFVK;IPLVPENLLK;ISSCTTRK;IVEPYVTWGFPNLK;KIPLVPENLLK;LESFLHDSWR;LEVKPHALELPDK;RLESFLHDSWR;TIPLTDNTVIEEHLGK;VTPQNLK	1612
Q8IX18;J3KSW6;J3KTK0;J3KSX9;F5H625	Q8IX18;J3KSW6	5;3;2;1;1	5;3;2;1;1	5;3;2;1;1	Probable ATP-dependent RNA helicase DHX40	DHX40	sp|Q8IX18|DHX40_HUMAN Probable ATP-dependent RNA helicase DHX40 OS=Homo sapiens OX=9606 GN=DHX40 PE=1 SV=2;tr|J3KSW6|J3KSW6_HUMAN Probable ATP-dependent RNA helicase DHX40 (Fragment) OS=Homo sapiens OX=9606 GN=DHX40 PE=1 SV=1	DHX40	0.075419	5	5	5	5	5	5	5	4	5	5	3	5	5	3	4	4	3	4	4	1	0	1	5	5	5	4	5	5	3	5	5	3	4	4	3	4	4	1	0	1	5	5	5	4	5	5	3	5	5	3	4	4	3	4	4	1	0	1	8.5	8.5	8.5	88.559	779	779;268;173;101;250	0	16.141	By MS/MS	By MS/MS	By MS/MS	By MS/MS	By MS/MS	By MS/MS	By matching	By matching	By MS/MS	By matching	By matching	By matching	By matching	By matching	By matching	By matching		By matching	8.5	8.5	8.5	6.9	8.5	8.5	5	8.5	8.5	5	6.9	6.5	5.1	6.9	6.9	1.9	0	1.9	2.0629e+09	253720000	309980000	275550000	140570000	148570000	323430000	39401000	78818000	149540000	32980000	46890000	87002000	56168000	58877000	45198000	7016900	0	9167000	41	36201000	4556900	5239100	4952700	1826800	2694100	5778700	451480	1450400	2890700	525360	871190	1290700	1237900	1100500	939960	171140	0	223590	62112000	47589000	47755000	105440000	52791000	97131000	0	42166000	47481000	0	35441000	39649000	44637000	29913000	25535000	0	0	0	3	2	1	2	1	3	0	0	1	0	0	0	0	0	0	0	0	0	13	DNSFLIVTGNTGSGK;FSVIILDEAHER;LGLDILEVVPISK;LHEFNAHDLSSVAR;TLTTDILFGLLK	1705
Q9P031;F8VNY5	Q9P031;F8VNY5	8;5	8;5	8;5	Thyroid transcription factor 1-associated protein 26	CCDC59	sp|Q9P031|TAP26_HUMAN Thyroid transcription factor 1-associated protein 26 OS=Homo sapiens OX=9606 GN=CCDC59 PE=1 SV=2;tr|F8VNY5|F8VNY5_HUMAN Thyroid transcription factor 1-associated protein 26 (Fragment) OS=Homo sapiens OX=9606 GN=CCDC59 PE=1 SV=1	CCDC59	0.075419	2	8	8	8	8	7	7	7	7	7	7	6	7	7	7	7	8	6	7	8	8	8	8	7	7	7	7	7	7	6	7	7	7	7	8	6	7	8	8	8	8	7	7	7	7	7	7	6	7	7	7	7	8	6	7	8	8	8	36.9	36.9	36.9	28.669	241	241;181	0	35.928	By MS/MS	By MS/MS	By MS/MS	By MS/MS	By MS/MS	By MS/MS	By MS/MS	By MS/MS	By MS/MS	By MS/MS	By MS/MS	By MS/MS	By MS/MS	By MS/MS	By MS/MS	By MS/MS	By MS/MS	By MS/MS	36.9	33.2	33.2	33.2	33.2	33.2	33.2	29.5	33.2	33.2	33.2	33.2	36.9	29.5	33.2	36.9	36.9	36.9	8993400000	1435100000	1158600000	1174600000	330440000	360850000	457530000	205430000	168870000	366650000	205040000	128440000	148550000	381710000	266350000	279740000	679520000	718930000	526980000	9	685340000	121020000	94163000	87827000	24292000	23791000	30870000	14258000	9674600	23587000	14890000	8293300	11635000	30404000	15247000	18210000	54472000	52611000	50093000	256740000	220800000	241800000	194910000	122870000	119670000	140240000	97990000	121000000	124890000	84259000	76350000	206160000	126110000	136340000	207430000	234610000	229490000	17	17	21	6	8	8	5	3	4	2	2	1	6	6	8	12	12	7	145	AQEEYEQIQAK;AQTSLESQFTDRYPDNLK;EGQGFAFR;GEGVSTVGYR;GQPNLNVQMEYLLQK;HLYLAEEER;TVNSFTIPK;WRPGGIEAR	2081
Q9UPP1;H0Y3N9;H0Y589;H0Y7M8;H7BZB7;B0QZZ4;Q5JPR8;B0QZZ2;B0QZZ3;B0QZE1	Q9UPP1;H0Y3N9;H0Y589	15;13;8;4;4;2;2;2;2;2	13;12;7;4;4;1;1;1;1;1	13;12;7;4;4;1;1;1;1;1	Histone lysine demethylase PHF8	PHF8	sp|Q9UPP1|PHF8_HUMAN Histone lysine demethylase PHF8 OS=Homo sapiens OX=9606 GN=PHF8 PE=1 SV=3;tr|H0Y3N9|H0Y3N9_HUMAN Histone lysine demethylase PHF8 (Fragment) OS=Homo sapiens OX=9606 GN=PHF8 PE=1 SV=1;tr|H0Y589|H0Y589_HUMAN Histone lysine demethylase PHF	PHF8	0.075419	10	15	13	13	11	12	11	14	12	14	10	11	11	13	11	14	9	8	12	11	10	10	9	10	9	12	10	12	8	9	9	11	9	12	7	6	10	9	8	8	9	10	9	12	10	12	8	9	9	11	9	12	7	6	10	9	8	8	17.5	15.6	15.6	117.86	1060	1060;953;659;134;174;97;114;115;126;148	0	103.73	By MS/MS	By matching	By matching	By MS/MS	By MS/MS	By MS/MS	By MS/MS	By MS/MS	By MS/MS	By MS/MS	By MS/MS	By MS/MS	By matching	By matching	By matching	By matching	By matching	By matching	13.6	13.2	12.5	16.7	14.3	16.5	11.6	13.6	12.5	15.7	12.5	16.5	9.9	8.6	14	12.6	12.5	12.5	5158500000	165520000	338400000	256090000	560050000	363690000	825490000	282000000	156460000	336710000	380030000	209600000	541300000	119980000	56247000	112390000	163210000	132970000	158310000	43	96179000	2879400	6682800	5005200	9951600	6640500	14247000	5779500	2796400	6815200	7086100	3911000	10391000	2790200	1308100	2311400	2777400	2262900	2543800	23362000	29549000	26275000	216640000	103060000	122410000	71176000	46029000	98249000	196720000	56941000	154560000	44890000	30280000	29538000	31046000	23350000	25767000	0	0	0	16	5	21	1	0	5	7	1	14	0	0	0	0	0	0	70	ALNLAFR;DVEHYVGSDKEIDVIDVTR;HILDIFR;HPASYLVHGGK;LAQQELQK;LGNGSGAGGILDLLK;LPYDVTR;LSNLVETPK;LSTADLFR;LVEDIFQQNVGK;QEALSGSLADHEYTARPNAFGMAQANR;SSGSSSSGLGTVSNSPASQR;STTPMAPGVFLTQR;TGSPTFVR;VASIETGLAAAAAK	2156
Q9UKE5;E7ENQ1;Q8N4C8;O95819;A0A0D9SEY1;E7EN19;G5E948;H7C360;G3XAA2;A0A0D9SG62;E7EX83;A0A590UJE1;C9J840;I3L2I2;C9J338;H7C0P6;E7ETN6;I3L203	Q9UKE5;E7ENQ1;Q8N4C8;O95819;A0A0D9SEY1;E7EN19;G5E948;H7C360;G3XAA2;A0A0D9SG62;E7EX83;A0A590UJE1;C9J840;I3L2I2;C9J338	4;4;4;4;4;4;4;4;4;3;3;3;2;2;2;1;1;1	4;4;4;4;4;4;4;4;4;3;3;3;2;2;2;1;1;1	4;4;4;4;4;4;4;4;4;3;3;3;2;2;2;1;1;1	TRAF2 and NCK-interacting protein kinase;Misshapen-like kinase 1;Mitogen-activated protein kinase kinase kinase kinase 4	TNIK;MAP4K4;MINK1	sp|Q9UKE5|TNIK_HUMAN TRAF2 and NCK-interacting protein kinase OS=Homo sapiens OX=9606 GN=TNIK PE=1 SV=1;tr|E7ENQ1|E7ENQ1_HUMAN Mitogen-activated protein kinase kinase kinase kinase 4 OS=Homo sapiens OX=9606 GN=MAP4K4 PE=1 SV=1;sp|Q8N4C8|MINK1_HUMAN Misshap	TNIK	0.0768156	18	4	4	4	3	3	0	4	3	4	1	0	0	1	0	1	0	2	2	1	2	1	3	3	0	4	3	4	1	0	0	1	0	1	0	2	2	1	2	1	3	3	0	4	3	4	1	0	0	1	0	1	0	2	2	1	2	1	2.8	2.8	2.8	154.94	1360	1360;1154;1332;1239;1320;1272;1235;1170;1165;1044;1038;554;987;381;350;1056;102;53	0	11.478	By matching	By matching		By MS/MS	By matching	By MS/MS	By matching			By matching		By matching		By matching	By matching	By matching	By matching	By matching	2.1	2.2	0	2.8	2.1	2.8	0.6	0	0	0.6	0	0.7	0	1.5	1.5	0.6	1.3	0.6	524010000	15061000	31046000	0	131390000	83830000	189880000	10934000	0	0	10750000	0	2865300	0	11170000	6864200	15730000	6548600	7937600	60	8147500	251010	334950	0	2183600	1397200	2832300	182240	0	0	179170	0	47755	0	186170	114400	262170	92017	132290	8192200	8953600	0	130260000	23104000	63568000	0	0	0	0	0	0	0	13289000	12981000	0	0	0	0	0	0	4	0	7	0	0	0	0	0	0	0	0	0	0	0	0	11	ALFLIPR;GQNVLLTENAEVK;ILHNDPEVEK;TGQLAAIK	136
B1AMU7;Q9Y3B2;R4GNH9;R4GMQ7;B1AMU3;B1AMU4	B1AMU7;Q9Y3B2;R4GNH9;R4GMQ7;B1AMU3;B1AMU4	2;2;1;1;1;1	2;2;1;1;1;1	2;2;1;1;1;1	Exosome complex component CSL4	EXOSC1	tr|B1AMU7|B1AMU7_HUMAN Exosome complex component CSL4 (Fragment) OS=Homo sapiens OX=9606 GN=EXOSC1 PE=1 SV=2;sp|Q9Y3B2|EXOS1_HUMAN Exosome complex component CSL4 OS=Homo sapiens OX=9606 GN=EXOSC1 PE=1 SV=1;tr|R4GNH9|R4GNH9_HUMAN Exosome complex component C	EXOSC1	0.0768156	6	2	2	2	1	2	2	1	1	1	1	1	1	2	1	2	0	1	0	0	0	0	1	2	2	1	1	1	1	1	1	2	1	2	0	1	0	0	0	0	1	2	2	1	1	1	1	1	1	2	1	2	0	1	0	0	0	0	15.2	15.2	15.2	17.789	165	165;195;139;143;170;178	0.00051308	3.9898	By matching	By matching	By matching	By matching	By matching	By matching	By matching	By matching	By matching	By matching	By matching	By MS/MS		By matching					6.7	15.2	15.2	6.7	6.7	6.7	8.5	6.7	6.7	15.2	6.7	15.2	0	6.7	0	0	0	0	301540000	26736000	28517000	40322000	4993100	3839200	4956100	3762000	4871200	10202000	40648000	7062300	123180000	0	2455700	0	0	0	0	7	13001000	3819400	1679400	1685600	713300	548450	708020	537420	695880	1457400	2715400	1008900	6383300	0	350810	0	0	0	0	0	12882000	15389000	0	0	0	0	0	0	25207000	0	113380000	0	0	0	0	0	0	0	0	0	0	0	0	0	0	0	0	0	3	0	0	0	0	0	0	3	SFRPGDIVLAK;SSENGALPVVSVVR	385
O00560;G5EA09;B4DHN5;E9PBU7	O00560;G5EA09	3;2;1;1	3;2;1;1	3;2;1;1	Syntenin-1	SDCBP	sp|O00560|SDCB1_HUMAN Syntenin-1 OS=Homo sapiens OX=9606 GN=SDCBP PE=1 SV=1;tr|G5EA09|G5EA09_HUMAN Syndecan binding protein (Syntenin), isoform CRA_a OS=Homo sapiens OX=9606 GN=SDCBP PE=1 SV=1	SDCBP	0.0768156	4	3	3	3	1	0	0	3	3	3	0	0	0	0	0	0	0	2	2	3	3	3	1	0	0	3	3	3	0	0	0	0	0	0	0	2	2	3	3	3	1	0	0	3	3	3	0	0	0	0	0	0	0	2	2	3	3	3	15.8	15.8	15.8	32.444	298	298;318;239;244	0	10.893	By matching			By matching	By MS/MS	By matching								By matching	By matching	By matching	By MS/MS	By MS/MS	6	0	0	15.8	15.8	15.8	0	0	0	0	0	0	0	12.4	12.4	15.8	15.8	15.8	722770000	18540000	0	0	34408000	112750000	148340000	0	0	0	0	0	0	0	18517000	20460000	72793000	134070000	162890000	11	65706000	1685500	0	0	3128000	10250000	13486000	0	0	0	0	0	0	0	1683400	1860000	6617600	12188000	14808000	0	0	0	31217000	49586000	43729000	0	0	0	0	0	0	0	26364000	28590000	34236000	50047000	122190000	0	0	0	0	1	0	0	0	0	0	0	0	0	0	0	0	1	4	6	ANVAVVSGAPLQGQLVAR;PSSINYMVAPVTGNDVGIR;SLMDHTIPEV	787
O75525;E5RG12;H0YAQ3;E5RJZ9;H0YAQ1	O75525;E5RG12;H0YAQ3;E5RJZ9	4;2;2;2;1	3;2;2;2;1	3;2;2;2;1	KH domain-containing, RNA-binding, signal transduction-associated protein 3	KHDRBS3	sp|O75525|KHDR3_HUMAN KH domain-containing, RNA-binding, signal transduction-associated protein 3 OS=Homo sapiens OX=9606 GN=KHDRBS3 PE=1 SV=1;tr|E5RG12|E5RG12_HUMAN KH domain-containing, RNA-binding, signal transduction-associated protein 3 (Fragment) OS=	KHDRBS3	0.0768156	5	4	3	3	3	4	3	2	1	1	2	1	1	1	1	1	2	1	1	1	1	1	2	3	2	1	0	0	1	0	0	0	0	0	1	0	0	0	0	0	2	3	2	1	0	0	1	0	0	0	0	0	1	0	0	0	0	0	10.7	8.1	8.1	38.799	346	346;160;196;265;195	0	4.8181	By MS/MS	By MS/MS	By MS/MS	By matching	By matching	By matching	By matching	By matching	By matching	By matching	By matching	By matching	By matching	By matching	By matching	By matching	By matching	By matching	7.5	10.7	7.5	4.9	2.6	2.6	4.9	2.6	2.6	2.6	2.6	2.6	4.9	2.6	2.6	2.6	2.6	2.6	266410000	28526000	151730000	62816000	4489600	0	0	12014000	0	0	0	0	0	6835100	0	0	0	0	0	12	22201000	2377200	12644000	5234700	374130	0	0	1001200	0	0	0	0	0	569590	0	0	0	0	0	30181000	43903000	33404000	0	0	0	0	0	0	0	0	0	0	0	0	0	0	0	1	4	0	0	0	0	0	0	0	0	0	0	0	0	0	0	0	0	5	FLIPDYNDEIR;LVNQEIEK;RLQEETLTK;YLPELMAEK	882
Q6I9Y2;A0A5S6STF9;H7C5E3;F8WF22	Q6I9Y2;A0A5S6STF9	6;4;1;1	6;4;1;1	6;4;1;1	THO complex subunit 7 homolog	THOC7	sp|Q6I9Y2|THOC7_HUMAN THO complex subunit 7 homolog OS=Homo sapiens OX=9606 GN=THOC7 PE=1 SV=3;tr|A0A5S6STF9|A0A5S6STF9_HUMAN THO complex subunit 7 homolog OS=Homo sapiens OX=9606 GN=THOC7 PE=1 SV=1	THOC7	0.0768156	4	6	6	6	1	2	2	4	2	5	2	1	1	2	1	5	4	0	0	0	1	1	1	2	2	4	2	5	2	1	1	2	1	5	4	0	0	0	1	1	1	2	2	4	2	5	2	1	1	2	1	5	4	0	0	0	1	1	29.4	29.4	29.4	23.743	204	204;152;30;60	0	13.95	By MS/MS	By MS/MS	By matching	By MS/MS	By matching	By MS/MS	By matching	By matching	By matching	By MS/MS	By matching	By MS/MS	By matching				By MS/MS	By MS/MS	4.9	9.3	9.3	21.1	9.8	26	10.8	4.9	4.9	11.3	4.9	26	21.1	0	0	0	3.4	3.4	863020000	18572000	51940000	38149000	88624000	9840500	217290000	19997000	2769200	5861700	23026000	2657400	256840000	20623000	0	0	0	33467000	73359000	13	55722000	1428600	3995400	2934500	5268400	756960	15507000	129460	213020	450900	521510	204410	15183000	911750	0	0	0	2574400	5643000	0	29090000	26284000	117550000	23505000	34529000	27276000	0	0	44145000	0	122670000	25719000	0	0	0	0	0	0	1	0	6	0	4	0	0	0	2	0	9	0	0	0	0	1	1	24	ELEALGK;ELEHLSHIK;GAVTDDEVIRK;LLIDGDGAGDDRR;NRQEYDALAK;TLLVYDMNLR	1613
Q9BVI4;F5H303	Q9BVI4;F5H303	29;15	29;15	29;15	Nucleolar complex protein 4 homolog	NOC4L	sp|Q9BVI4|NOC4L_HUMAN Nucleolar complex protein 4 homolog OS=Homo sapiens OX=9606 GN=NOC4L PE=1 SV=1;tr|F5H303|F5H303_HUMAN Nucleolar complex protein 4 homolog (Fragment) OS=Homo sapiens OX=9606 GN=NOC4L PE=1 SV=1	NOC4L	0.0768156	2	29	29	29	29	28	29	25	27	27	15	21	24	14	18	17	14	13	10	18	19	19	29	28	29	25	27	27	15	21	24	14	18	17	14	13	10	18	19	19	29	28	29	25	27	27	15	21	24	14	18	17	14	13	10	18	19	19	63.2	63.2	63.2	58.467	516	516;270	0	309.09	By MS/MS	By MS/MS	By MS/MS	By MS/MS	By MS/MS	By MS/MS	By MS/MS	By MS/MS	By MS/MS	By MS/MS	By MS/MS	By MS/MS	By matching	By matching	By matching	By MS/MS	By MS/MS	By MS/MS	63.2	63	63.2	56.4	59.5	54.7	32.8	47.1	55.4	32.4	44.6	40.7	34.5	34.3	21.7	43	53.9	49	47053000000	10681000000	10158000000	11126000000	2165100000	2.1228e+09	3.644e+09	471120000	656110000	1280900000	438270000	431820000	539450000	171680000	132010000	87307000	1106100000	983620000	857550000	30	950030000	222610000	213420000	224350000	41132000	40335000	68534000	8784400	11065000	25907000	8992600	8751200	9664900	4100100	2644600	1978700	20302000	19505000	17953000	632570000	528380000	597870000	366470000	230510000	277370000	131150000	115040000	130050000	103180000	100660000	83028000	38333000	35174000	26918000	156660000	133730000	115040000	81	79	90	36	32	48	7	7	13	5	3	7	0	0	0	18	13	11	450	AELWDTWK;ALESSLWELQALQR;ELALSALLK;EPTVSSFYVK;EYLDYDDTR;EYLDYDDTRYHTMQAAVDAVAR;FVQLEGAHPLEK;GELFVGQLPSEEMVMTGSQGATR;GELFVGQLPSEEMVMTGSQGATRK;GPEPVPLEFIPAQGLLGR;HKLPLSLYK;HNLEYPDFYR;HNLEYPDFYRK;LFGALLER;LGELLGHPSFQVK;LPLSLYK;LVVGGLLSPEEDQSLLLSQFR;LYGLLDPSVFHVK;MEREPGAAGVR;PGELCAQHFTLS;RAELWDTWK;REPTVSSFYVK;RLEAVLASR;SEANAVFDILAVLQSEDQEEIQEAVR;VFQAMWLSFLK;VLVHRPHGPELDADPYDPGEEDPAQSR;VTGQHPEVPPAFWNNAFTLLSAVSLPR;WEGNYLFPR;YHTMQAAVDAVAR	1928
A0A804HJE2;Q8TF68;F5H8L7;E9PHB3;F5H105;F5H0D6;F5H3Z9;F5GYZ1;F5H6N8	A0A804HJE2;Q8TF68;F5H8L7;E9PHB3;F5H105	4;4;3;3;2;1;1;1;1	4;4;3;3;2;1;1;1;1	4;4;3;3;2;1;1;1;1	Zinc finger protein 384	ZNF384	tr|A0A804HJE2|A0A804HJE2_HUMAN Zinc finger protein 384 OS=Homo sapiens OX=9606 GN=ZNF384 PE=4 SV=1;sp|Q8TF68|ZN384_HUMAN Zinc finger protein 384 OS=Homo sapiens OX=9606 GN=ZNF384 PE=1 SV=2;tr|F5H8L7|F5H8L7_HUMAN Zinc finger protein 384 (Fragment) OS=Homo s	ZNF384	0.0782123	9	4	4	4	4	4	4	1	3	3	1	2	1	3	2	4	0	1	1	1	0	0	4	4	4	1	3	3	1	2	1	3	2	4	0	1	1	1	0	0	4	4	4	1	3	3	1	2	1	3	2	4	0	1	1	1	0	0	11.3	11.3	11.3	66.183	608	608;577;277;377;204;116;118;127;168	0	21.871	By matching	By MS/MS	By MS/MS	By matching	By matching	By matching	By matching	By matching	By matching	By matching	By matching	By MS/MS		By matching	By matching	By matching			11.3	11.3	11.3	4.1	9.4	9.4	2	5.3	4.1	7.2	5.3	11.3	0	4.1	4.1	2	0	0	1073800000	148720000	217550000	192600000	11370000	49603000	62180000	15318000	14618000	18870000	94578000	15425000	220320000	0	4364200	3870700	4371900	0	0	18	8312900	622620	1486200	1691600	631680	649390	732130	851000	111860	1048300	1304900	132550	1581600	0	242450	215040	242880	0	0	38403000	40744000	39067000	0	36669000	34872000	0	25513000	0	63826000	30629000	143950000	0	0	0	0	0	0	0	0	0	0	0	0	0	0	0	0	0	5	0	0	0	0	0	0	5	AFTQLSNLQSHR;DQLLPEK;MLESGLPEMNDPYVLSPEDDDDHQK;VASTLTEEGGGGGGGGGSVAPKPPR	345
C9JYQ9;H0Y8C2;Q6P5R6	C9JYQ9;H0Y8C2;Q6P5R6	3;3;3	2;2;2	2;2;2	60S ribosomal protein L22-like 1	RPL22L1	tr|C9JYQ9|C9JYQ9_HUMAN 60S ribosomal protein L22-like 1 OS=Homo sapiens OX=9606 GN=RPL22L1 PE=1 SV=1;tr|H0Y8C2|H0Y8C2_HUMAN 60S ribosomal protein L22-like 1 (Fragment) OS=Homo sapiens OX=9606 GN=RPL22L1 PE=1 SV=1;sp|Q6P5R6|RL22L_HUMAN 60S ribosomal protein	RPL22L1	0.0782123	3	3	2	2	3	3	3	1	0	1	1	1	1	1	1	1	0	0	1	1	1	1	2	2	2	0	0	0	0	0	0	0	0	0	0	0	0	0	0	0	2	2	2	0	0	0	0	0	0	0	0	0	0	0	0	0	0	0	36.4	29.8	29.8	14.478	121	121;142;122	0.0038113	2.9051	By matching	By MS/MS	By MS/MS	By matching		By matching	By matching	By matching	By matching	By matching	By matching	By matching			By matching	By matching	By matching	By matching	36.4	36.4	36.4	6.6	0	6.6	6.6	6.6	6.6	6.6	6.6	6.6	0	0	6.6	6.6	6.6	6.6	493320000	144670000	143860000	204790000	0	0	0	0	0	0	0	0	0	0	0	0	0	0	0	4	123330000	36167000	35965000	51198000	0	0	0	0	0	0	0	0	0	0	0	0	0	0	0	49122000	50368000	57481000	0	0	0	0	0	0	0	0	0	0	0	0	0	0	0	0	1	2	0	0	0	0	0	0	0	0	0	0	0	0	0	0	0	3	FNLDLTHPVEDGIFDSGNFEQFLR;NNLRDWLR;TGNLGNVVHIER	454
O14828	O14828	4	4	4	Secretory carrier-associated membrane protein 3	SCAMP3	sp|O14828|SCAM3_HUMAN Secretory carrier-associated membrane protein 3 OS=Homo sapiens OX=9606 GN=SCAMP3 PE=1 SV=3	SCAMP3	0.0782123	1	4	4	4	4	4	4	2	1	2	2	1	2	2	1	1	3	2	1	4	3	2	4	4	4	2	1	2	2	1	2	2	1	1	3	2	1	4	3	2	4	4	4	2	1	2	2	1	2	2	1	1	3	2	1	4	3	2	22.2	22.2	22.2	38.287	347	347	0	40.992	By MS/MS	By MS/MS	By MS/MS	By matching	By matching	By matching	By matching	By matching	By matching	By matching	By matching	By matching	By matching	By matching	By matching	By MS/MS	By MS/MS	By matching	22.2	22.2	22.2	10.4	4.6	8.4	10.4	4.6	8.4	8.4	4.6	4.6	14.1	10.4	4.6	22.2	18.4	10.4	1.9565e+09	331620000	487070000	397380000	50551000	30572000	51894000	21501000	15589000	23844000	23059000	4889600	37353000	42319000	33604000	21736000	155680000	164860000	63005000	10	119180000	16155000	24695000	23252000	5055100	3057200	4008400	2150100	1558900	1805500	1663400	488960	3735300	2894000	3360400	2173600	8483400	8344600	6300500	84503000	113820000	106460000	44614000	0	45085000	31205000	0	31783000	52964000	0	0	37617000	36620000	0	54406000	53461000	50333000	5	8	6	0	0	0	0	0	0	0	0	0	0	0	0	2	2	0	23	AQQEFAAGVFSNPAVR;DGGNPFAEPSELDNPFQDPAVIQHRPSR;ELQHAALGGTATR;NYGSYSTQASAAAATAELLK	797
Q13769;H7C072	Q13769	3;1	3;1	3;1	THO complex subunit 5 homolog	THOC5	sp|Q13769|THOC5_HUMAN THO complex subunit 5 homolog OS=Homo sapiens OX=9606 GN=THOC5 PE=1 SV=2	THOC5	0.0782123	2	3	3	3	2	2	2	2	2	2	2	1	2	2	1	3	2	1	1	0	0	0	2	2	2	2	2	2	2	1	2	2	1	3	2	1	1	0	0	0	2	2	2	2	2	2	2	1	2	2	1	3	2	1	1	0	0	0	4.5	4.5	4.5	78.507	683	683;262	0	10.342	By MS/MS	By MS/MS	By MS/MS	By MS/MS	By MS/MS	By MS/MS	By matching	By matching	By matching	By MS/MS	By MS/MS	By MS/MS	By matching	By matching	By matching				3.4	3.4	3.4	3.4	3.4	3.4	3.4	1.6	3.4	3.4	1.6	4.5	3.4	1.6	1.6	0	0	0	894300000	60484000	92774000	91476000	120630000	44675000	154050000	22029000	12786000	25641000	57541000	12462000	166400000	17092000	10259000	6001600	0	0	0	35	25551000	1728100	2650700	2613600	3446600	1276400	4401300	629410	365310	732590	1644000	356050	4754300	488350	293120	171470	0	0	0	25475000	25079000	25533000	205240000	27745000	44396000	26947000	0	17265000	44219000	0	180890000	21806000	0	0	0	0	0	2	2	2	5	2	2	0	0	0	2	1	6	0	0	0	0	0	0	24	LGGLHFPK;RRPTLGVQLDDK;YNHPQGFFSHR	1434
Q6P1X5;H0YC37;H0YB55;H0YEX2	Q6P1X5	7;3;1;1	7;3;1;1	7;3;1;1	Transcription initiation factor TFIID subunit 2	TAF2	sp|Q6P1X5|TAF2_HUMAN Transcription initiation factor TFIID subunit 2 OS=Homo sapiens OX=9606 GN=TAF2 PE=1 SV=3	TAF2	0.0782123	4	7	7	7	7	6	6	7	5	6	6	3	5	6	5	4	6	6	6	2	0	1	7	6	6	7	5	6	6	3	5	6	5	4	6	6	6	2	0	1	7	6	6	7	5	6	6	3	5	6	5	4	6	6	6	2	0	1	7.4	7.4	7.4	136.97	1199	1199;285;67;375	0	18.828	By MS/MS	By MS/MS	By MS/MS	By MS/MS	By MS/MS	By MS/MS	By MS/MS	By matching	By MS/MS	By MS/MS	By MS/MS	By MS/MS	By MS/MS	By MS/MS	By MS/MS	By matching		By matching	7.4	6.4	6.4	7.4	4.6	6.4	6.8	3.7	5.8	6.8	5.8	4.7	6.4	6.4	6.4	1.8	0	0.7	2.9765e+09	241380000	297260000	240590000	430250000	177250000	413010000	98306000	55269000	118680000	232830000	94543000	83169000	199490000	165620000	118030000	7463700	0	3347300	65	28613000	2623000	2614300	2001700	4379700	1955000	3934800	978570	349910	919660	2047900	871600	683410	2264000	1569600	1321500	46634	0	51497	33678000	34987000	30981000	207940000	50808000	110510000	50043000	36507000	33863000	76789000	39608000	34128000	110830000	47306000	44718000	11400000	0	0	0	1	0	12	2	8	0	0	0	2	1	0	2	0	0	0	0	0	28	DVVAQQESILALEK;FSDNYYR;IAALEAVVDYTK;LILEEITR;LLSLASTASSQK;TGGVLLHPIFGGGK;VTVQELDGSFNHTLQIEENSLK	1623
Q92481;Q6VUC0;X6R4Y8	Q92481	7;3;1	3;1;1	3;1;1	Transcription factor AP-2-beta	TFAP2B	sp|Q92481|AP2B_HUMAN Transcription factor AP-2-beta OS=Homo sapiens OX=9606 GN=TFAP2B PE=1 SV=2	TFAP2B	0.0782123	3	7	3	3	2	2	2	3	3	5	5	5	6	6	6	7	3	3	2	2	2	1	1	1	1	1	2	2	2	2	3	3	3	3	1	2	1	0	1	0	1	1	1	1	2	2	2	2	3	3	3	3	1	2	1	0	1	0	16.7	6.7	6.7	50.473	460	460;442;198	0	6.231	By matching	By matching	By MS/MS	By matching	By matching	By matching	By matching	By MS/MS	By MS/MS	By MS/MS	By MS/MS	By MS/MS	By matching	By matching	By matching	By matching	By MS/MS	By matching	3.7	3.7	3.7	8	7.8	12	12	12	15.2	15.2	15.2	16.7	8	5.4	3.7	4.1	3.7	2	543720000	33607000	29371000	49371000	12312000	10205000	23886000	29817000	17845000	74546000	53889000	37932000	140650000	7409800	7939400	2475000	0	12469000	0	20	27186000	1680300	1468600	2468500	615600	510250	1194300	1490800	892230	3727300	2694500	1896600	7032400	370490	396970	123750	0	623450	0	0	0	0	0	9432500	9640300	19135000	14351000	17106000	65451000	17535000	95656000	0	8503500	0	0	0	0	0	0	0	0	0	0	0	0	2	5	1	6	0	0	0	0	0	0	14	AANVTLLTSLVEGEAVHLAR;AVSEYLNR;EFTDLLAQDR;LSLLSSTSK;NMLLATK;QEVGSEAGSLLPQPR;VTVGEVQR	1792
Q96SB3	Q96SB3	37	37	36	Neurabin-2	PPP1R9B	sp|Q96SB3|NEB2_HUMAN Neurabin-2 OS=Homo sapiens OX=9606 GN=PPP1R9B PE=1 SV=3	PPP1R9B	0.0782123	1	37	37	36	5	16	8	16	24	27	24	33	31	5	26	18	33	35	35	37	36	35	5	16	8	16	24	27	24	33	31	5	26	18	33	35	35	37	36	35	5	15	8	15	23	26	23	32	30	5	25	17	32	34	34	36	35	34	48	48	46.8	89.333	817	817	0	323.31	By matching	By MS/MS	By matching	By MS/MS	By MS/MS	By MS/MS	By MS/MS	By MS/MS	By MS/MS	By matching	By MS/MS	By MS/MS	By MS/MS	By MS/MS	By MS/MS	By MS/MS	By MS/MS	By MS/MS	5.6	24.5	13.6	25.2	36.8	38.2	36.7	42.6	44.4	7.5	38.2	29.4	47.5	47.6	47.6	48	47.7	45.3	128260000000	49204000	552530000	144170000	284480000	1.8401e+09	2219300000	1202900000	8.5513e+09	5792300000	21964000	1393700000	506010000	9396700000	19316000000	27249000000	12611000000	19003000000	18125000000	31	2614800000	1499300	14067000	3644000	6354800	39669000	48179000	27404000	155270000	120440000	496980	29732000	10380000	210590000	396490000	565960000	232830000	388970000	362830000	3855400	36115000	10568000	36615000	207590000	189850000	336150000	1.5445e+09	629730000	7025900	278140000	80874000	1.7543e+09	3.2565e+09	4552100000	1.5282e+09	2249400000	2275300000	0	3	0	0	32	32	29	137	84	0	37	10	120	200	245	140	166	180	1415	AAGVPQVNSK;APDVAPEEVDESK;APDVAPEEVDESKK;AQLEQSVEENK;AQLEQSVEENKER;ASSLNENVDHSALLK;CPAGQQPPQHR;DSEGLGISIIGMGAGADMGLEK;EAAAVAPPER;ERPGEQSEVAQLIQQTLEQER;ETQAQYQALER;FDSKPAPSAQPAPPPHPPSR;FNGSTEALDK;HAVTEAEIQQLK;HAVTEAEIQQLKR;IHFSTAPIQVFSTYSNEDYDR;IHFSTAPIQVFSTYSNEDYDRR;IHFSTAPIQVFSTYSNEDYDRRNEDVDPMAASAEYELEK;ISELEGNLQTLR;LDADAVSPTVSQLSAVFEK;LEGYWGEAQSLCQAVDEHLR;LELFPVELEK;LGTSVSER;LQSLEQEK;LQSLEQEKGR;NEDVDPMAASAEYELEK;PAPSAQPAPPPHPPSR;RNEDVDPMAASAEYELEK;RVLEESELAR;SAYEAGIQALKPPDAPGPDEAPK;SMFLQMGTTAGPSGEAGGGAGLAEAPR;TVTEGGAAHR;VAPARPPPKPR;VFQPPPPPPPAPSGDAPAEK;VFQPPPPPPPAPSGDAPAEKER;VLEESELAR;VLEESELARK	1882
C9J3L8;C9J5W0;A0A3B3IRT8;E9PAL7;C9IZQ1;P43307	C9J3L8;C9J5W0;A0A3B3IRT8;E9PAL7;C9IZQ1;P43307	3;3;3;3;3;3	3;3;3;3;3;3	3;3;3;3;3;3	Translocon-associated protein subunit alpha	SSR1	tr|C9J3L8|C9J3L8_HUMAN Signal sequence receptor subunit alpha OS=Homo sapiens OX=9606 GN=SSR1 PE=1 SV=1;tr|C9J5W0|C9J5W0_HUMAN Signal sequence receptor subunit alpha OS=Homo sapiens OX=9606 GN=SSR1 PE=1 SV=1;tr|A0A3B3IRT8|A0A3B3IRT8_HUMAN Signal sequence r	SSR1	0.0796089	6	3	3	3	1	2	2	1	2	2	2	0	1	2	1	3	2	0	0	1	1	0	1	2	2	1	2	2	2	0	1	2	1	3	2	0	0	1	1	0	1	2	2	1	2	2	2	0	1	2	1	3	2	0	0	1	1	0	12.8	12.8	12.8	29.573	265	265;266;288;291;298;286	0	7.7243	By matching	By matching	By matching	By matching	By matching	By matching	By matching		By matching	By MS/MS	By matching	By MS/MS	By matching			By matching	By matching		5.7	9.8	9.8	5.7	9.8	9.8	8.7	0	5.7	8.7	5.7	12.8	8.7	0	0	3	5.7	0	831090000	18565000	102550000	47232000	23025000	50738000	98206000	26416000	0	24750000	112410000	24752000	284670000	6741900	0	0	2301500	8740600	0	11	75554000	1687800	9323100	4293800	2093100	4612600	8927800	2401500	0	2250000	10219000	2250200	25879000	612900	0	0	209230	794600	0	0	26371000	20857000	0	24920000	28158000	16984000	0	0	140170000	0	164010000	9631700	0	0	0	0	0	0	0	0	0	0	0	0	0	0	3	0	6	0	0	0	0	0	0	9	FLVGFTNK;GEDFPANNIVK;GTEDFIVESLDASFR	215
A0A6E1XE14;P05549;H7C5E5;C1K3N0;C9JXZ2;C9J6N8;H7C4N4	A0A6E1XE14;P05549;H7C5E5;C1K3N0	10;10;5;5;3;2;1	10;10;5;5;3;2;1	5;5;3;3;1;2;0	Transcription factor AP-2-alpha	TFAP2A	tr|A0A6E1XE14|A0A6E1XE14_HUMAN AP-2 transcription factor OS=Homo sapiens OX=9606 GN=TFAP2A PE=1 SV=1;sp|P05549|AP2A_HUMAN Transcription factor AP-2-alpha OS=Homo sapiens OX=9606 GN=TFAP2A PE=1 SV=1;tr|H7C5E5|H7C5E5_HUMAN Transcription factor AP-2-alpha (Fr	TFAP2A	0.0796089	7	10	10	5	3	2	2	3	2	5	8	8	8	9	6	10	6	2	3	6	2	2	3	2	2	3	2	5	8	8	8	9	6	10	6	2	3	6	2	2	1	1	1	1	0	1	4	4	4	5	2	5	3	1	2	3	1	1	26.2	26.2	13.9	48.321	439	439;437;218;328;136;173;81	0	30.641	By MS/MS	By MS/MS	By MS/MS	By matching	By matching	By matching	By MS/MS	By MS/MS	By MS/MS	By MS/MS	By MS/MS	By MS/MS	By MS/MS	By matching	By matching	By matching	By matching	By matching	5.7	3.9	3.9	9.6	6.4	13.4	22.8	22.8	22.8	24.6	16.4	26.2	17.8	4.8	7.7	15.5	4.8	5	4573900000	257290000	170580000	186360000	31887000	14832000	35910000	227780000	252330000	452110000	901530000	278180000	1.4986e+09	82068000	35724000	36180000	62752000	19992000	29783000	19	154700000	13542000	8978000	9808500	1394600	170120	1075900	8201500	5801200	14296000	27706000	7302100	44528000	3552900	1606600	1728300	2598700	837000	1567500	117000000	23699000	25941000	10867000	6090700	9375700	53284000	127180000	129250000	766180000	68090000	781580000	31410000	26599000	12690000	19378000	16593000	15098000	3	2	2	0	0	0	1	3	6	16	2	20	0	0	0	0	0	0	55	AANVTLLTSLVEGEAVHLAR;AVAEFLNR;EFTDLLAQDR;GLPHQLSGLDPR;LSLLSSTSK;MYLSNNPNSHTDNNAK;NMLLATK;QSQESGLLHTHR;SNSNAVSAIPINK;VTVAEVQR	260
D6RC18;A8MVI5;Q9ULR0	D6RC18;A8MVI5;Q9ULR0	1;1;1	1;1;1	1;1;1	Pre-mRNA-splicing factor ISY1 homolog	ISY1	tr|D6RC18|D6RC18_HUMAN Pre-mRNA-splicing factor ISY1 homolog OS=Homo sapiens OX=9606 GN=ISY1 PE=1 SV=1;tr|A8MVI5|A8MVI5_HUMAN Pre-mRNA-splicing factor ISY1 homolog OS=Homo sapiens OX=9606 GN=ISY1 PE=1 SV=1;sp|Q9ULR0|ISY1_HUMAN Pre-mRNA-splicing factor ISY1	ISY1	0.0796089	3	1	1	1	1	1	1	1	1	1	1	1	1	1	1	1	0	0	1	0	0	0	1	1	1	1	1	1	1	1	1	1	1	1	0	0	1	0	0	0	1	1	1	1	1	1	1	1	1	1	1	1	0	0	1	0	0	0	10.5	10.5	10.5	14.311	124	124;252;285	0	6.005	By matching	By matching	By matching	By matching	By matching	By matching	By matching	By MS/MS	By MS/MS	By matching	By matching	By matching			By matching				10.5	10.5	10.5	10.5	10.5	10.5	10.5	10.5	10.5	10.5	10.5	10.5	0	0	10.5	0	0	0	552020000	49720000	29665000	30174000	31505000	56988000	83530000	34945000	44340000	101170000	8133900	34004000	41365000	0	0	6472800	0	0	0	6	92003000	8286700	4944200	5029000	5250900	9498100	13922000	5824200	7390000	16862000	1355600	5667400	6894100	0	0	1078800	0	0	0	0	0	0	0	0	0	0	0	0	0	0	0	0	0	0	0	0	0	0	0	0	0	0	0	0	1	2	0	0	0	0	0	0	0	0	0	3	VAQIQNAGLGEFR	370
O94832;J3QRN6;K7EIG7;J3KRL0;F8WEW9;A0A3B3IU30;B0I1T2;J3QRR2	O94832;J3QRN6;K7EIG7	62;59;57;23;2;2;2;1	62;59;57;23;2;2;2;1	62;59;57;23;2;2;2;1	Unconventional myosin-Id	MYO1D	sp|O94832|MYO1D_HUMAN Unconventional myosin-Id OS=Homo sapiens OX=9606 GN=MYO1D PE=1 SV=2;tr|J3QRN6|J3QRN6_HUMAN Unconventional myosin-Id OS=Homo sapiens OX=9606 GN=MYO1D PE=1 SV=1;tr|K7EIG7|K7EIG7_HUMAN Unconventional myosin-Id OS=Homo sapiens OX=9606 GN=	MYO1D	0.0796089	8	62	62	62	12	35	22	32	49	50	35	55	49	11	44	36	51	57	59	56	55	57	12	35	22	32	49	50	35	55	49	11	44	36	51	57	59	56	55	57	12	35	22	32	49	50	35	55	49	11	44	36	51	57	59	56	55	57	61.3	61.3	61.3	116.2	1006	1006;961;918;436;210;967;1018;44	0	323.31	By matching	By MS/MS	By matching	By MS/MS	By MS/MS	By MS/MS	By MS/MS	By MS/MS	By MS/MS	By matching	By MS/MS	By MS/MS	By MS/MS	By MS/MS	By MS/MS	By MS/MS	By MS/MS	By MS/MS	13.5	37.2	25.1	37	50.9	54	40.7	55.6	52	11.9	47.4	41.7	53	57.8	59.3	57.1	55.4	56.8	186580000000	126110000	1232600000	345410000	678140000	6.5796e+09	7.6529e+09	1393600000	7.7529e+09	5595200000	92560000	1.8768e+09	686840000	11794000000	32588000000	41009000000	18435000000	22425000000	26318000000	62	1.9588e+09	1168900	12454000	4015500	7317300	65174000	75914000	12754000	76047000	54515000	911140	19271000	7368100	128270000	337400000	440920000	186680000	242090000	286500000	7328500	40913000	16527000	68965000	385420000	315320000	152860000	608740000	294210000	6789200	194430000	61849000	1.0073e+09	2432000000	3.1002e+09	1114500000	1239400000	1.4712e+09	0	9	0	6	108	109	29	129	93	0	45	5	153	281	321	203	216	222	1929	AALTIIR;ADLGLQR;AEQESLEFGK;AIFVTDR;AWEGNYLASK;AWEGNYLASKPDTPQTSGTFVPVANELK;AWEGNYLASKPDTPQTSGTFVPVANELKR;CGFQDDVAYGK;CTVSVETR;DIIDKQHTEQEASYGR;DQLVVFHTK;DTCIVISGESGAGK;DTIEQYK;DTLFQDFK;DTLFQDFKR;ELYERPPHLFAIADAAYK;FEEALQTIFNR;FVVDGDTPLIENGK;GDPIGGHINNYLLEK;GRELYERPPHLFAIADAAYK;HIDYFNNQIIVDLVEQQHK;HLQVNVTNPVQCSLHGK;HQVEYLGLLENVR;HYAGDVVYSVIGFIDK;IGELVGVLVNHFK;ILAAILHLGNLK;ILEFDRDFR;INDIIEVK;IVLFLQK;KSPQIFDDER;LFCWIVTR;LLNIYGR;LMYNSSNPVLK;LNQPQPDFTK;LSITEVTK;MISEFTWPNHDLPSDK;MISEFTWPNHDLPSDKEAVK;NMWPEGK;NSMIALVDNLASK;NSMIALVDNLASKEPYYVR;NYDTTIHGK;PDTPQTSGTFVPVANELK;RFEEALQTIFNR;RPLTAATLFK;SFHSFYQLLQGGSEQMLR;SIPASDLPQVR;SLSSYNYIHVGAQLK;SNCVLEAFGNAK;SPQIFDDER;SRVIVQQPGER;SYIHEVAR;TIPLYNLTGLSVSNGK;TLFTLEELR;VAAVEMLK;VIGFKPEEIQTVYK;VIVQQPGER;VTDEMFLEALNSK;VVADAMK;VVSIIAELLSTK;YIMQYIAAITNPSQR;YMDINFDFK;YMNVLFSCHVR	901
P01040;C9J0E4	P01040;C9J0E4	8;6	8;6	8;6	Cystatin-A;Cystatin-A, N-terminally processed	CSTA	sp|P01040|CYTA_HUMAN Cystatin-A OS=Homo sapiens OX=9606 GN=CSTA PE=1 SV=1;tr|C9J0E4|C9J0E4_HUMAN Cystatin-A OS=Homo sapiens OX=9606 GN=CSTA PE=1 SV=1	CSTA	0.0796089	2	8	8	8	0	1	0	3	1	0	3	1	1	8	1	2	1	1	1	4	1	1	0	1	0	3	1	0	3	1	1	8	1	2	1	1	1	4	1	1	0	1	0	3	1	0	3	1	1	8	1	2	1	1	1	4	1	1	69.4	69.4	69.4	11.006	98	98;63	0	33.873		By matching		By matching	By matching		By matching	By matching	By matching	By MS/MS	By matching	By matching	By matching	By matching	By matching	By matching	By matching	By matching	0	12.2	0	52	12.2	0	46.9	7.1	12.2	69.4	7.1	19.4	18.4	9.2	9.2	48	9.2	9.2	2150900000	0	5172200	0	32964000	5555500	0	17392000	1710600	6319700	1.9722e+09	446400	9008700	14046000	827590	8971600	37791000	9904700	28543000	7	232710000	0	738890	0	3368900	793640	0	1380100	244370	902810	212700000	63772	1287000	2006500	118230	1281700	2334500	1415000	4077500	0	0	0	7835200	0	0	7528900	0	0	818770000	0	3878700	0	0	0	7446300	0	0	0	0	0	0	0	0	0	0	0	34	0	0	0	0	0	0	0	0	34	IPGGLSEAK;IPGGLSEAKPATPEIQEIVDK;LEAVQYK;PATPEIQEIVDK;SLPGQNEDLVLTGYQVDK;SLPGQNEDLVLTGYQVDKNK;TQVVAGTNYYIK;VKPQLEEK	945
P04040	P04040	14	14	14	Catalase	CAT	sp|P04040|CATA_HUMAN Catalase OS=Homo sapiens OX=9606 GN=CAT PE=1 SV=3	CAT	0.0796089	1	14	14	14	1	2	1	3	11	1	5	0	4	14	5	11	7	1	5	2	2	1	1	2	1	3	11	1	5	0	4	14	5	11	7	1	5	2	2	1	1	2	1	3	11	1	5	0	4	14	5	11	7	1	5	2	2	1	30.9	30.9	30.9	59.755	527	527	0	48.574	By matching	By matching	By matching	By matching	By matching	By matching	By matching		By matching	By MS/MS	By MS/MS	By MS/MS	By matching	By matching	By matching	By matching	By matching	By matching	1.5	3.4	1.5	8	25.6	3	12.1	0	9.7	30.9	12.3	24.9	15.9	1.7	12.5	4.9	4.7	3	1.579e+09	12217000	10571000	11342000	18824000	84216000	7767400	22547000	0	26854000	900920000	148200000	244880000	36263000	1565900	26680000	17369000	5145700	3633400	29	26681000	421290	278320	391120	353910	1742700	267840	476140	0	311360	18683000	67691	2637700	927220	53996	390990	598930	177440	125290	0	2787900	0	5515500	10919000	0	9730800	0	6609200	704800000	11289000	12641000	11942000	0	11228000	3965800	2669000	0	0	0	0	0	0	0	0	0	0	32	0	0	0	0	0	0	0	0	32	ADVLTTGAGNPVGDK;AFYVNVLNEEQR;DAQIFIQK;DLFNAIATGK;DPILFPSFIHSQK;DYPLIPVGK;FNTANDDNVTQVR;GAGAFGYFEVTHDITK;LCENIAGHLK;LFAYPDTHR;LNVITVGPR;LSQEDPDYGIR;NFTEVHPDYGSHIQALLDK;NLSVEDAAR	954
P05089;A0A5F9ZGN6;A0A5F9ZH78	P05089;A0A5F9ZGN6;A0A5F9ZH78	10;8;6	10;8;6	10;8;6	Arginase-1	ARG1	sp|P05089|ARGI1_HUMAN Arginase-1 OS=Homo sapiens OX=9606 GN=ARG1 PE=1 SV=2;tr|A0A5F9ZGN6|A0A5F9ZGN6_HUMAN Arginase OS=Homo sapiens OX=9606 GN=ARG1 PE=1 SV=1;tr|A0A5F9ZH78|A0A5F9ZH78_HUMAN Arginase-1 OS=Homo sapiens OX=9606 GN=ARG1 PE=1 SV=1	ARG1	0.0796089	3	10	10	10	0	0	0	6	6	3	7	2	4	10	3	5	5	2	5	6	2	2	0	0	0	6	6	3	7	2	4	10	3	5	5	2	5	6	2	2	0	0	0	6	6	3	7	2	4	10	3	5	5	2	5	6	2	2	42.9	42.9	42.9	34.735	322	322;304;237	0	39.541				By matching	By matching	By matching	By matching	By matching	By matching	By MS/MS	By matching	By matching	By matching	By matching	By matching	By MS/MS	By matching	By matching	0	0	0	27.3	26.1	13.4	27.6	6.8	19.6	42.9	13	23.3	19.6	6.8	20.2	22	6.8	6.8	3.6278e+09	0	0	0	45353000	117450000	19793000	84369000	10271000	48908000	2885100000	19182000	72018000	69062000	18337000	82433000	129880000	11273000	14403000	17	207630000	0	0	0	2477800	6275700	1023600	4962900	604160	2747900	165740000	1128400	3522500	4062500	1078600	4849000	7640100	663090	847260	0	0	0	9162100	9320600	2819300	9945100	2427600	5863200	1453000000	4711700	8654600	10206000	2942700	9140200	9587600	2415400	2755100	0	0	0	0	0	0	0	0	0	36	0	0	0	0	0	0	0	0	36	DIVYIGLR;DVDPGEHYILK;DYGDLPFADIPNDSPFQIVK;GGVEEGPTVLR;IPDVPGFSWVTPCISAK;ISLVLGGDHSLAIGSISGHAR;TGLLSGLDIMEVNPSLGK;TIGIIGAPFSK;VMEETLSYLLGR;YFSMTEVDR	965
Q8NFW8;F5GYM0;F5H296	Q8NFW8	14;5;1	14;5;1	14;5;1	N-acylneuraminate cytidylyltransferase	CMAS	sp|Q8NFW8|NEUA_HUMAN N-acylneuraminate cytidylyltransferase OS=Homo sapiens OX=9606 GN=CMAS PE=1 SV=2	CMAS	0.0796089	3	14	14	14	13	13	13	8	11	12	10	8	12	12	12	14	11	12	9	2	3	5	13	13	13	8	11	12	10	8	12	12	12	14	11	12	9	2	3	5	13	13	13	8	11	12	10	8	12	12	12	14	11	12	9	2	3	5	38	38	38	48.379	434	434;97;88	0	55.108	By MS/MS	By MS/MS	By MS/MS	By MS/MS	By MS/MS	By MS/MS	By MS/MS	By MS/MS	By MS/MS	By MS/MS	By MS/MS	By MS/MS	By MS/MS	By MS/MS	By matching	By matching	By matching	By matching	36.4	36.4	36.4	18.4	32.5	36.2	26	22.1	32.5	33.9	32.5	38	30.9	32.5	26.5	5.5	7.6	15	9611500000	1437100000	1.7621e+09	1.7692e+09	150210000	315480000	448210000	263700000	194430000	396280000	713010000	277040000	1334300000	194210000	166880000	109790000	8500500	27225000	43950000	23	213590000	36393000	38506000	38841000	3800100	5340900	8865000	5810000	3738400	8802400	17225000	5745500	28177000	5151300	3827500	2337100	223290	417850	388940	213670000	239510000	226490000	51277000	77402000	89475000	138330000	95746000	84646000	301470000	117120000	387350000	47513000	44330000	28789000	6339900	11778000	12785000	18	21	19	2	5	6	4	4	7	12	6	27	2	2	0	0	0	0	135	AALDSGAFQSVWVSTDHDEIENVAK;DAIGISLLK;EEGYDSVFSVVR;EIISYDVK;EVTEPLNLNPAK;GVEKPPHLAALILAR;HLIEMGYLQGGK;LAVVDEWRK;MAYYEMR;MEVSVSDK;QFGAQVHR;RQDWDGELYENGSFYFAK;VAEMIREEGYDSVFSVVR;VGLSGAPADACSTAQK	1756
Q8WVC0	Q8WVC0	10	10	10	RNA polymerase-associated protein LEO1	LEO1	sp|Q8WVC0|LEO1_HUMAN RNA polymerase-associated protein LEO1 OS=Homo sapiens OX=9606 GN=LEO1 PE=1 SV=1	LEO1	0.0796089	1	10	10	10	10	10	10	7	9	8	7	8	10	3	7	9	9	9	7	7	8	8	10	10	10	7	9	8	7	8	10	3	7	9	9	9	7	7	8	8	10	10	10	7	9	8	7	8	10	3	7	9	9	9	7	7	8	8	19.7	19.7	19.7	75.403	666	666	0	77.046	By MS/MS	By MS/MS	By MS/MS	By MS/MS	By MS/MS	By MS/MS	By MS/MS	By MS/MS	By MS/MS	By matching	By MS/MS	By MS/MS	By MS/MS	By MS/MS	By MS/MS	By MS/MS	By MS/MS	By MS/MS	19.7	19.7	19.7	14.6	18.6	17.4	14.6	17.4	19.7	5.7	13.7	18.5	18.5	18.5	14.6	14.6	17.4	17.4	26412000000	4798000000	3.9588e+09	6.3242e+09	707530000	567950000	1149100000	396750000	1190400000	1.5217e+09	40395000	296650000	426620000	762840000	669190000	693070000	976030000	992090000	940680000	39	400150000	81732000	58161000	92467000	11878000	9889900	19545000	5415800	17842000	22912000	743100	5136300	6583500	9892200	9427300	8975700	13507000	12504000	13541000	624080000	505470000	736470000	256460000	83270000	155540000	186220000	358750000	296690000	28861000	145160000	115200000	303100000	230480000	245640000	228940000	234190000	258760000	36	37	48	14	4	16	13	21	27	0	9	12	16	19	19	20	18	21	350	APLQGDHNHLFIR;GLSASYLEPDRYDEEEEGEESISLAAIK;IEVEIPK;ILPMAGR;LPNFLSVEPR;LTFRPHSTDSATHR;MTLSLADR;QGTGLQGQAVFK;VNTDLGNDLYFVK;WSDGSMSLHLGNEVFDVYK	1783
Q9Y3C1;D6RIC3;A0A0C4DGU5;A0A087X2G6;D6RC60;A0A087WU10	Q9Y3C1;D6RIC3;A0A0C4DGU5;A0A087X2G6	9;7;7;7;2;1	9;7;7;7;2;1	9;7;7;7;2;1	Nucleolar protein 16	NOP16	sp|Q9Y3C1|NOP16_HUMAN Nucleolar protein 16 OS=Homo sapiens OX=9606 GN=NOP16 PE=1 SV=2;tr|D6RIC3|D6RIC3_HUMAN Nucleolar protein 16 OS=Homo sapiens OX=9606 GN=NOP16 PE=1 SV=1;tr|A0A0C4DGU5|A0A0C4DGU5_HUMAN Nucleolar protein 16 OS=Homo sapiens OX=9606 GN=NOP1	NOP16	0.0796089	6	9	9	9	3	7	6	2	8	9	6	8	8	1	8	8	6	7	7	7	8	8	3	7	6	2	8	9	6	8	8	1	8	8	6	7	7	7	8	8	3	7	6	2	8	9	6	8	8	1	8	8	6	7	7	7	8	8	51.1	51.1	51.1	21.188	178	178;150;231;237;95;70	0	48.044	By matching	By matching	By matching	By matching	By MS/MS	By MS/MS	By MS/MS	By MS/MS	By MS/MS	By matching	By MS/MS	By MS/MS	By matching	By MS/MS	By MS/MS	By MS/MS	By MS/MS	By MS/MS	14	34.8	30.9	13.5	46.6	51.1	37.6	42.7	46.6	9.6	42.7	42.7	34.3	38.2	38.2	42.1	44.9	46.6	5684900000	25752000	208620000	101670000	21454000	509850000	548190000	187590000	516030000	834440000	7815900	263450000	315650000	56458000	165600000	214700000	318220000	830110000	559310000	10	322370000	2575200	14580000	3707300	678920	30294000	29436000	11280000	27459000	43883000	781590	13634000	16765000	3034400	6829900	10350000	21105000	51386000	35376000	12073000	26810000	24098000	17868000	90596000	118060000	83721000	218960000	189510000	0	137500000	101000000	29319000	62052000	70291000	74102000	213840000	153660000	0	0	0	0	6	13	4	11	12	0	7	8	0	4	6	4	20	11	106	AMEVDIEERPK;DLIDYVR;FGYSVNR;FYPAEWQDFLDSLQK;KPYVLNDLEAEASLPEK;KPYVLNDLEAEASLPEKK;NYYQDTPK;QNLAEMGLAVDPNR;YMVENHGEDYK	2188
I3L1Q2;Q8WUZ0;F8WE18;F8WDZ4;I3L4D5;F2Z3H6;Q9BQE9;Q4VC05	I3L1Q2;Q8WUZ0;F8WE18;F8WDZ4;I3L4D5;F2Z3H6;Q9BQE9;Q4VC05	2;2;1;1;1;1;1;1	2;2;1;1;1;1;1;1	2;2;1;1;1;1;1;1	B-cell CLL/lymphoma 7 protein family member C;B-cell CLL/lymphoma 7 protein family member B;B-cell CLL/lymphoma 7 protein family member A	BCL7C;BCL7B;BCL7A	tr|I3L1Q2|I3L1Q2_HUMAN B-cell CLL/lymphoma 7 protein family member C (Fragment) OS=Homo sapiens OX=9606 GN=BCL7C PE=1 SV=1;sp|Q8WUZ0|BCL7C_HUMAN B-cell CLL/lymphoma 7 protein family member C OS=Homo sapiens OX=9606 GN=BCL7C PE=1 SV=3;tr|F8WE18|F8WE18_HUMAN	BCL7C	0.0810056	8	2	2	2	2	2	2	2	2	2	2	2	2	2	2	2	2	2	2	1	1	1	2	2	2	2	2	2	2	2	2	2	2	2	2	2	2	1	1	1	2	2	2	2	2	2	2	2	2	2	2	2	2	2	2	1	1	1	7.5	7.5	7.5	32.725	293	293;217;78;88;104;213;202;210	0	5.2401	By MS/MS	By MS/MS	By MS/MS	By MS/MS	By MS/MS	By MS/MS	By MS/MS	By MS/MS	By MS/MS	By MS/MS	By MS/MS	By MS/MS	By MS/MS	By MS/MS	By MS/MS	By matching	By matching	By matching	7.5	7.5	7.5	7.5	7.5	7.5	7.5	7.5	7.5	7.5	7.5	7.5	7.5	7.5	7.5	3.4	3.4	3.4	1.9419e+09	166830000	206480000	174220000	144000000	101280000	220960000	78687000	51278000	142030000	169920000	94219000	142820000	104460000	40048000	65219000	6904500	16353000	16192000	15	129460000	11122000	13765000	11615000	9599700	6752100	14731000	5245800	3418600	9468500	11328000	6281200	9521000	6964200	2669800	4348000	460300	1090200	1079500	67093000	65263000	63963000	110520000	69556000	141790000	86550000	60795000	74367000	259220000	87762000	102520000	90617000	68833000	62404000	0	0	0	2	2	2	2	0	4	0	0	2	3	0	3	2	1	0	0	0	0	23	WVPVVDPQEEER;WVTVGDTSLR	713
O75569;A0A7I2YQ87;A0A7I2V5H3;G5E9Q4;A0A7I2V5C2;A0A7I2V3L6;A0A7I2V3J2;B4DJC7;A0A7I2V2I8;A0A7I2V332;A0A7I2V315;A0A7I2V2P4;F8WEG8;C9JMM3;A0A7I2V593	O75569;A0A7I2YQ87;A0A7I2V5H3;G5E9Q4;A0A7I2V5C2;A0A7I2V3L6;A0A7I2V3J2	10;8;8;6;6;6;5;4;4;3;3;3;3;3;2	10;8;8;6;6;6;5;4;4;3;3;3;3;3;2	10;8;8;6;6;6;5;4;4;3;3;3;3;3;2	Interferon-inducible double-stranded RNA-dependent protein kinase activator A	PRKRA	sp|O75569|PRKRA_HUMAN Interferon-inducible double-stranded RNA-dependent protein kinase activator A OS=Homo sapiens OX=9606 GN=PRKRA PE=1 SV=1;tr|A0A7I2YQ87|A0A7I2YQ87_HUMAN Interferon-inducible double-stranded RNA-dependent protein kinase activator A OS=H	PRKRA	0.0810056	15	10	10	10	2	3	6	7	9	9	8	10	9	2	10	10	8	8	9	4	7	5	2	3	6	7	9	9	8	10	9	2	10	10	8	8	9	4	7	5	2	3	6	7	9	9	8	10	9	2	10	10	8	8	9	4	7	5	38.3	38.3	38.3	34.404	313	313;177;191;105;106;106;229;200;228;54;56;94;95;127;94	0	33.147	By matching	By matching	By matching	By matching	By MS/MS	By MS/MS	By matching	By MS/MS	By MS/MS	By matching	By MS/MS	By MS/MS	By matching	By MS/MS	By MS/MS	By matching	By matching	By matching	10.2	16.3	27.5	29.4	38.3	38.3	35.5	38.3	38.3	8	38.3	38.3	35.1	35.1	38.3	21.1	31.9	25.9	4836900000	19276000	73701000	114430000	52628000	504180000	626870000	185970000	687290000	703070000	8542700	163420000	307690000	180900000	383890000	495840000	32117000	184110000	113040000	14	143630000	876770	2179900	6124500	1529500	16695000	16179000	4935400	17472000	23074000	175940	5196100	7174600	5859800	12754000	16065000	941000	4358000	2043500	11267000	20727000	21129000	19090000	178240000	135680000	51575000	346760000	250890000	29320000	53262000	136640000	39564000	190440000	187960000	22938000	49667000	38052000	0	0	0	0	8	10	0	14	14	0	0	4	0	8	6	0	0	0	64	AAEAAINILK;EDSGTFSLGK;HRAEAPPLER;HRAEAPPLEREDSGTFSLGK;LESFMETGK;LPEYTLSQEGGPAHK;NQLNPIGSLQELAIHHGWR;SDVQIHVPTFTFR;SLLSIPNTDYIQLLSEIAK;VTVGDITCTGEGTSK	886
P25311;C9JEV0;H7BZJ8	P25311;C9JEV0	9;7;1	9;7;1	9;7;1	Zinc-alpha-2-glycoprotein	AZGP1	sp|P25311|ZA2G_HUMAN Zinc-alpha-2-glycoprotein OS=Homo sapiens OX=9606 GN=AZGP1 PE=1 SV=2;tr|C9JEV0|C9JEV0_HUMAN Zinc-alpha-2-glycoprotein OS=Homo sapiens OX=9606 GN=AZGP1 PE=1 SV=1	AZGP1	0.0810056	3	9	9	9	1	0	3	3	4	1	5	1	3	9	3	5	3	4	5	4	1	3	1	0	3	3	4	1	5	1	3	9	3	5	3	4	5	4	1	3	1	0	3	3	4	1	5	1	3	9	3	5	3	4	5	4	1	3	38.9	38.9	38.9	34.258	298	298;227;85	0	34.38	By matching		By matching	By matching	By matching	By matching	By matching	By matching	By matching	By MS/MS	By matching	By matching	By matching	By matching	By matching	By matching	By matching	By matching	2.3	0	14.8	12.1	15.4	5.4	19.1	4	13.4	38.9	14.4	22.1	15.1	20.1	22.5	15.4	2.3	12.1	1.6346e+09	4556300	0	28493000	19499000	32511000	6789200	20629000	3298400	13527000	1228000000	13663000	33658000	24496000	25622000	49666000	86595000	5510900	38083000	18	66208000	253130	0	905790	944660	1405100	377180	854960	183240	431900	49618000	231000	1276100	712000	688540	1487200	4810900	306160	1722100	0	0	5303500	6282500	6359400	0	7656900	0	4770500	594830000	5465600	6505700	7138900	7903400	9402700	9963800	0	7330100	0	0	0	0	0	0	0	0	0	23	0	0	0	0	0	0	0	0	23	AGEVQEPELR;AREDIFMETLK;AYLEEECPATLR;DYIEFNK;EIPAWVPFDPAAQITK;HVEDVPAFQALGSLNDLQFFR;QDPPSVVVTSHQAPGEK;WEAEPVYVQR;YSLTYIYTGLSK	1091
P63000;B1AH77;B1AH80;P15153;J3KSC4;J3QLK0;B1AH78;P60763	P63000;B1AH77;B1AH80;P15153	3;2;2;2;1;1;1;1	3;2;2;2;1;1;1;1	3;2;2;2;1;1;1;1	Ras-related C3 botulinum toxin substrate 1;Ras-related C3 botulinum toxin substrate 2	RAC1;RAC2	sp|P63000|RAC1_HUMAN Ras-related C3 botulinum toxin substrate 1 OS=Homo sapiens OX=9606 GN=RAC1 PE=1 SV=1;tr|B1AH77|B1AH77_HUMAN Ras-related C3 botulinum toxin substrate 2 OS=Homo sapiens OX=9606 GN=RAC2 PE=1 SV=1;tr|B1AH80|B1AH80_HUMAN Ras-related C3 botu	RAC1	0.0810056	8	3	3	3	3	3	3	1	2	2	2	3	3	1	2	3	2	3	3	3	3	3	3	3	3	1	2	2	2	3	3	1	2	3	2	3	3	3	3	3	3	3	3	1	2	2	2	3	3	1	2	3	2	3	3	3	3	3	17.7	17.7	17.7	21.45	192	192;148;185;192;130;136;166;192	0	8.9108	By MS/MS	By MS/MS	By MS/MS	By matching	By matching	By MS/MS	By matching	By matching	By matching	By matching	By matching	By matching	By matching	By matching	By matching	By MS/MS	By matching	By matching	17.7	17.7	17.7	6.2	10.4	10.4	10.4	17.7	17.7	6.2	10.4	17.7	10.4	17.7	17.7	17.7	17.7	17.7	2.0552e+09	386670000	498630000	560030000	7957700	44015000	82673000	10399000	44719000	17103000	5288400	6480300	19485000	11631000	52324000	44050000	93123000	80331000	90259000	8	187720000	34544000	48134000	52861000	994720	4798300	5563700	982390	4055400	1709100	661050	375090	1680100	760490	5050200	4618700	7655200	7036000	7897700	48173000	176130000	216960000	0	16905000	27436000	16820000	20277000	9886200	0	11704000	12758000	16220000	21719000	23350000	25166000	23688000	26780000	3	7	7	0	0	0	0	0	0	0	0	0	0	0	0	1	0	0	18	LDLRDDKDTIEK;LTPITYPQGLAMAK;TVFDEAIR	1313
A0A286YEX4;P08651	A0A286YEX4;P08651	2;2	2;2	2;2	Nuclear factor 1 C-type	NFIC	tr|A0A286YEX4|A0A286YEX4_HUMAN Nuclear factor 1 OS=Homo sapiens OX=9606 GN=NFIC PE=1 SV=1;sp|P08651|NFIC_HUMAN Nuclear factor 1 C-type OS=Homo sapiens OX=9606 GN=NFIC PE=1 SV=2	NFIC	0.0824022	2	2	2	2	1	1	1	0	0	0	1	1	2	2	2	2	2	1	1	0	0	0	1	1	1	0	0	0	1	1	2	2	2	2	2	1	1	0	0	0	1	1	1	0	0	0	1	1	2	2	2	2	2	1	1	0	0	0	4	4	4	58.203	530	530;508	0	4.5735	By matching	By matching	By matching				By matching	By MS/MS	By MS/MS	By MS/MS	By matching	By MS/MS	By MS/MS	By matching	By matching				1.9	1.9	1.9	0	0	0	2.1	2.1	4	4	4	4	4	1.9	1.9	0	0	0	665250000	23970000	26053000	22305000	0	0	0	50956000	48115000	74972000	86182000	44254000	239670000	32933000	9597200	6234000	0	0	0	29	22939000	826560	898380	769120	0	0	0	1757100	1659100	2585300	2971800	1526000	8264600	1135600	330940	214970	0	0	0	0	0	0	0	0	0	0	0	63082000	104880000	71346000	279710000	76878000	0	0	0	0	0	0	0	0	0	0	0	0	2	2	2	0	3	0	0	0	0	0	0	9	DELLGEKPEVK;EDFVLSITGK	188
A0A3B3IRW2;A0A3B3IRK6;Q13724;A0A3B3IS52	A0A3B3IRW2;A0A3B3IRK6;Q13724;A0A3B3IS52	4;4;4;3	4;4;4;3	4;4;4;3	Mannosyl-oligosaccharide glucosidase	MOGS	tr|A0A3B3IRW2|A0A3B3IRW2_HUMAN Mannosyl-oligosaccharide glucosidase OS=Homo sapiens OX=9606 GN=MOGS PE=1 SV=1;tr|A0A3B3IRK6|A0A3B3IRK6_HUMAN Mannosyl-oligosaccharide glucosidase (Fragment) OS=Homo sapiens OX=9606 GN=MOGS PE=1 SV=1;sp|Q13724|MOGS_HUMAN Mann	MOGS	0.0824022	4	4	4	4	4	4	4	4	2	2	0	1	1	2	1	3	1	2	0	3	3	3	4	4	4	4	2	2	0	1	1	2	1	3	1	2	0	3	3	3	4	4	4	4	2	2	0	1	1	2	1	3	1	2	0	3	3	3	10.1	10.1	10.1	62.248	562	562;715;837;428	0	12.315	By MS/MS	By MS/MS	By MS/MS	By MS/MS	By matching	By matching		By matching	By matching	By matching	By matching	By MS/MS	By matching	By matching		By MS/MS	By matching	By matching	10.1	10.1	10.1	10.1	5.3	5.3	0	3.2	3.2	5.3	3.2	8.5	3.2	5.3	0	8.5	8.5	8.5	1.5801e+09	336210000	480410000	389990000	34274000	21160000	35809000	0	1088200	1974300	23367000	2251600	144680000	1220300	6320900	0	37634000	37959000	25718000	29	41483000	8024000	12243000	10358000	974380	729670	1234800	0	37523	68080	805760	77642	4188200	42079	217960	0	972390	834190	675420	88103000	130860000	90070000	16855000	19255000	20298000	0	0	0	25702000	0	40437000	0	12976000	0	11735000	15601000	12287000	5	7	3	0	0	0	0	0	0	0	0	1	0	0	0	0	0	0	16	LAGSLLTQALESHAEGFR;LGPLLDILADSR;VDPALFPPVPLFTAVPSR;YLGLPGSLK	213
C9JEJ2;P49585;C9J050;H7C1T3;H7BZN1;Q9Y5K3;C9J2E1;C9JVS0;C9JPY0;F8WAZ5;F2Z2B1	C9JEJ2;P49585;C9J050;H7C1T3;H7BZN1;Q9Y5K3	8;8;7;5;4;4;3;2;2;2;1	8;8;7;5;4;4;3;2;2;2;1	8;8;7;5;4;4;3;2;2;2;1	Choline-phosphate cytidylyltransferase A;Choline-phosphate cytidylyltransferase B	PCYT1A;PCYT1B	tr|C9JEJ2|C9JEJ2_HUMAN Choline-phosphate cytidylyltransferase A OS=Homo sapiens OX=9606 GN=PCYT1A PE=1 SV=1;sp|P49585|PCY1A_HUMAN Choline-phosphate cytidylyltransferase A OS=Homo sapiens OX=9606 GN=PCYT1A PE=1 SV=2;tr|C9J050|C9J050_HUMAN Choline-phosphate	PCYT1A	0.0824022	11	8	8	8	7	8	8	4	3	4	3	4	5	6	2	6	5	4	4	7	6	7	7	8	8	4	3	4	3	4	5	6	2	6	5	4	4	7	6	7	7	8	8	4	3	4	3	4	5	6	2	6	5	4	4	7	6	7	31.6	31.6	31.6	43.263	380	380;367;293;201;137;369;212;115;133;134;177	0	35.834	By MS/MS	By MS/MS	By MS/MS	By matching	By matching	By matching	By matching	By matching	By matching	By matching	By matching	By matching	By matching	By matching	By matching	By MS/MS	By MS/MS	By MS/MS	28.9	31.6	31.6	16.3	11.3	15.5	11.3	12.6	19.5	24.5	9.7	23.9	19.5	16.8	16.8	26.6	23.9	26.6	4.1456e+09	677250000	965820000	956090000	44122000	23784000	63793000	24653000	38354000	94988000	53598000	14297000	89799000	53564000	51303000	42034000	336170000	288310000	327650000	24	59129000	9181500	8805900	15384000	335750	314780	1054800	550110	1029500	1225700	863080	404030	1442600	1103900	608920	660220	7505900	3818300	5244300	116590000	143150000	131580000	16363000	9222800	11534000	16286000	14561000	16139000	19578000	10882000	17727000	18531000	15476000	12904000	100910000	90998000	91113000	13	15	18	0	0	0	0	0	0	0	0	0	0	0	0	5	4	5	60	EAGMFAPTQR;EFIGSFLEMFGPEGALK;ELNVSFINEK;IDFVAHDDIPYSSAGSDDVYK;NAPWTLTPEFLAEHR;QPAPFSDEIEVDFSKPYVR;TEGISTSDIITR;VYADGIFDLFHSGHAR	439
P62312	P62312	5	5	5	U6 snRNA-associated Sm-like protein LSm6	LSM6	sp|P62312|LSM6_HUMAN U6 snRNA-associated Sm-like protein LSm6 OS=Homo sapiens OX=9606 GN=LSM6 PE=1 SV=1	LSM6	0.0824022	1	5	5	5	4	5	4	5	5	5	5	4	4	4	4	5	5	4	4	4	4	4	4	5	4	5	5	5	5	4	4	4	4	5	5	4	4	4	4	4	4	5	4	5	5	5	5	4	4	4	4	5	5	4	4	4	4	4	55	55	55	9.1275	80	80	0	14.294	By MS/MS	By MS/MS	By MS/MS	By MS/MS	By MS/MS	By MS/MS	By MS/MS	By MS/MS	By MS/MS	By MS/MS	By MS/MS	By MS/MS	By MS/MS	By MS/MS	By MS/MS	By MS/MS	By MS/MS	By MS/MS	45	55	45	55	55	55	55	45	45	45	45	55	55	45	45	45	45	45	10954000000	1.8438e+09	2376500000	2202100000	621370000	369960000	648370000	338660000	207290000	301160000	289310000	152090000	241360000	449440000	264300000	244020000	179480000	143630000	81347000	5	1.9132e+09	334430000	407560000	366340000	108450000	68108000	117170000	59917000	34448000	54382000	46675000	29300000	43701000	83678000	48650000	43602000	29338000	22842000	14628000	469380000	503490000	472540000	326520000	116560000	143480000	259060000	122870000	121310000	222780000	159110000	97605000	241010000	181000000	161730000	76146000	74052000	54065000	13	14	15	9	8	9	6	5	5	6	6	5	7	6	6	2	1	1	124	GNNVLYISTQK;LNSGVDYR;QIIGRPVVVK;QTPSDFLK;YGDAFIR	1283
Q5LJB0;Q5LJA5;Q5LJA9;Q9Y5K5;H0Y4E0;H0Y6Y4	Q5LJB0;Q5LJA5;Q5LJA9;Q9Y5K5;H0Y4E0;H0Y6Y4	2;2;2;2;1;1	2;2;2;2;1;1	2;2;2;2;1;1	Ubiquitin carboxyl-terminal hydrolase;Ubiquitin carboxyl-terminal hydrolase isozyme L5	UCHL5	tr|Q5LJB0|Q5LJB0_HUMAN Ubiquitin carboxyl-terminal hydrolase (Fragment) OS=Homo sapiens OX=9606 GN=UCHL5 PE=1 SV=1;tr|Q5LJA5|Q5LJA5_HUMAN Ubiquitin carboxyl-terminal hydrolase OS=Homo sapiens OX=9606 GN=UCHL5 PE=1 SV=1;tr|Q5LJA9|Q5LJA9_HUMAN Ubiquitin carb	UCHL5	0.0824022	6	2	2	2	2	2	2	2	1	1	2	1	1	2	2	2	0	1	1	0	1	0	2	2	2	2	1	1	2	1	1	2	2	2	0	1	1	0	1	0	2	2	2	2	1	1	2	1	1	2	2	2	0	1	1	0	1	0	9.3	9.3	9.3	29.116	258	258;355;368;329;183;218	0.0014829	3.4652	By matching	By matching	By matching	By matching	By matching	By matching	By matching	By matching	By matching	By MS/MS	By MS/MS	By MS/MS		By matching	By matching		By matching		9.3	9.3	9.3	9.3	6.2	3.1	9.3	6.2	6.2	9.3	9.3	9.3	0	6.2	6.2	0	6.2	0	323860000	34783000	36457000	27436000	37621000	9091100	9979900	23039000	8374200	4357200	53816000	22460000	46044000	0	5642800	2085700	0	2667700	0	15	10909000	1182900	1725400	1124500	877420	606070	665320	831290	558280	290480	1863200	964150	1674900	0	376190	139050	0	177850	0	0	0	0	0	0	0	0	0	0	53362000	0	29879000	0	0	0	0	0	0	0	0	0	0	0	0	0	0	0	1	0	1	0	0	0	0	0	0	2	EEDAFHFVSYVPVNGR;LDTIFFAK	1570
Q8TBX8;F8VNT5;F8VU68;H0YIJ6	Q8TBX8;F8VNT5	9;5;4;3	9;5;4;3	9;5;4;3	Phosphatidylinositol 5-phosphate 4-kinase type-2 gamma	PIP4K2C	sp|Q8TBX8|PI42C_HUMAN Phosphatidylinositol 5-phosphate 4-kinase type-2 gamma OS=Homo sapiens OX=9606 GN=PIP4K2C PE=1 SV=3;tr|F8VNT5|F8VNT5_HUMAN Phosphatidylinositol 5-phosphate 4-kinase type-2 gamma (Fragment) OS=Homo sapiens OX=9606 GN=PIP4K2C PE=1 SV=1	PIP4K2C	0.0824022	4	9	9	9	9	9	8	2	2	4	0	2	1	1	3	4	6	5	6	4	4	3	9	9	8	2	2	4	0	2	1	1	3	4	6	5	6	4	4	3	9	9	8	2	2	4	0	2	1	1	3	4	6	5	6	4	4	3	24	24	24	47.299	421	421;160;171;134	0	23.083	By MS/MS	By MS/MS	By MS/MS	By matching	By matching	By matching		By matching	By matching	By matching	By matching	By matching	By matching	By matching	By matching	By matching	By matching	By matching	24	24	22.3	7.4	7.4	13.3	0	7.4	5.5	5.5	10.7	11.6	16.2	14	17.3	10.7	12.4	10.5	2668600000	711890000	755940000	749890000	23225000	12526000	40703000	0	11255000	7026600	15768000	8765200	29338000	68091000	78698000	83083000	20176000	30677000	21581000	20	77415000	23783000	22002000	20697000	354130	163120	554800	0	91759	351330	788390	122790	700220	1806000	1928300	3008300	591080	1035900	577010	228910000	199330000	55566000	21682000	11565000	13574000	0	9573100	0	0	12057000	20211000	28822000	28112000	24516000	14858000	16581000	13876000	9	10	3	0	0	0	0	0	0	0	0	0	0	0	0	0	0	0	22	DMDFLNK;ENLPSHFK;EVSSEDIADMHSNLSNYHQYIVK;FGIDDQDYLVSLTR;FLISYDR;RFLDFITNIFA;VNNHLFHR;VSVDNEDSYMLVMR;VYIGEEEKK	1764
A0A7P0SXD0;C9JCS7;A0A7I2YQL3;A0A7I2YQQ9;A0A499FIZ0;Q9H7D7	A0A7P0SXD0;C9JCS7;A0A7I2YQL3;A0A7I2YQQ9;A0A499FIZ0;Q9H7D7	3;2;2;2;2;2	3;2;2;2;2;2	3;2;2;2;2;2	WD repeat-containing protein 26	WDR26	tr|A0A7P0SXD0|A0A7P0SXD0_HUMAN WD repeat-containing protein 26 (Fragment) OS=Homo sapiens OX=9606 GN=WDR26 PE=1 SV=1;tr|C9JCS7|C9JCS7_HUMAN WD repeat-containing protein 26 (Fragment) OS=Homo sapiens OX=9606 GN=WDR26 PE=1 SV=8;tr|A0A7I2YQL3|A0A7I2YQL3_HUMAN	WDR26	0.0837989	6	3	3	3	3	3	3	1	1	2	2	0	1	2	1	1	3	2	3	0	0	0	3	3	3	1	1	2	2	0	1	2	1	1	3	2	3	0	0	0	3	3	3	1	1	2	2	0	1	2	1	1	3	2	3	0	0	0	5.9	5.9	5.9	67.603	609	609;125;583;699;761;661	0	4.687	By MS/MS	By MS/MS	By MS/MS	By matching	By matching	By matching	By matching		By matching	By matching	By matching	By matching	By matching	By matching	By matching				5.9	5.9	5.9	1.5	1.5	2.6	2.6	0	1.1	2.6	1.5	1.1	5.9	2.6	5.9	0	0	0	579250000	163620000	104230000	117820000	8477200	7068400	23583000	8040700	0	10132000	28183000	5625000	4014300	37078000	26730000	34647000	0	0	0	29	14048000	3816600	2065700	1905400	292320	243740	813200	277270	0	349360	971810	193970	138420	1012700	921730	1045700	0	0	0	0	0	0	0	0	0	0	0	0	0	0	0	0	0	0	0	0	0	2	2	3	0	0	0	0	0	0	0	0	0	0	0	0	0	0	0	7	AENDLNELKPLVHSPHAIVR;FLLLQQK;VLEALQVLR	315
A0A804HJQ7;A0A804HI25;Q9UBM7;E9PM00;A0A804HJI8;A0A804HL56;E9PJ54;E9PRL8;E9PQ71;E9PIP9;H0YE57;E9PLZ2	A0A804HJQ7;A0A804HI25;Q9UBM7;E9PM00;A0A804HJI8;A0A804HL56;E9PJ54	8;8;8;5;5;5;4;3;3;3;2;1	8;8;8;5;5;5;4;3;3;3;2;1	8;8;8;5;5;5;4;3;3;3;2;1	7-dehydrocholesterol reductase	DHCR7	tr|A0A804HJQ7|A0A804HJQ7_HUMAN 7-dehydrocholesterol reductase OS=Homo sapiens OX=9606 GN=DHCR7 PE=4 SV=1;tr|A0A804HI25|A0A804HI25_HUMAN 7-dehydrocholesterol reductase OS=Homo sapiens OX=9606 GN=DHCR7 PE=4 SV=1;sp|Q9UBM7|DHCR7_HUMAN 7-dehydrocholesterol red	DHCR7	0.0837989	12	8	8	8	6	8	8	5	4	6	0	2	1	1	0	4	6	6	3	7	8	6	6	8	8	5	4	6	0	2	1	1	0	4	6	6	3	7	8	6	6	8	8	5	4	6	0	2	1	1	0	4	6	6	3	7	8	6	18.1	18.1	18.1	55.63	487	487;492;475;258;366;414;164;91;105;107;221;73	0	35.286	By MS/MS	By MS/MS	By MS/MS	By MS/MS	By matching	By MS/MS		By matching	By matching	By matching		By matching	By MS/MS	By MS/MS	By matching	By MS/MS	By MS/MS	By MS/MS	14.8	18.1	18.1	12.1	7.2	13.6	0	3.3	1.4	1.4	0	9.4	14	13.6	8	15.8	18.1	14	7.7234e+09	1407400000	1.8753e+09	1.7642e+09	84442000	60023000	128300000	0	13562000	8770200	6392900	0	33297000	60673000	218400000	38403000	766110000	656870000	601240000	11	702130000	127940000	170480000	160390000	7676600	5456700	11664000	0	1232900	797300	581170	0	3027000	5515700	19854000	3491200	69646000	59715000	54658000	263360000	283740000	297800000	43515000	16327000	28685000	0	6985000	0	0	0	11616000	24057000	87982000	16630000	276660000	192860000	190490000	23	25	23	2	0	3	0	0	0	0	0	0	1	6	0	18	12	12	125	FLPGYVGGIQEGAVTPAGVVNK;GYFFPTSAR;LLVSGFWGVAR;LSDIWAK;SLDGVTNDR;TASQGQWGR;VIECSYTSADGQR;YTAAVPYR	337
D3DPS3;Q3KQU3	D3DPS3;Q3KQU3	1;1	1;1	1;1	MAP7 domain-containing protein 1	RPRC1;MAP7D1	tr|D3DPS3|D3DPS3_HUMAN Arginine/proline rich coiled-coil 1, isoform CRA_b OS=Homo sapiens OX=9606 GN=MAP7D1 PE=3 SV=1;sp|Q3KQU3|MA7D1_HUMAN MAP7 domain-containing protein 1 OS=Homo sapiens OX=9606 GN=MAP7D1 PE=1 SV=1	MAP7D1	0.0837989	2	1	1	1	1	1	1	1	1	1	1	1	1	1	1	1	0	0	0	1	1	1	1	1	1	1	1	1	1	1	1	1	1	1	0	0	0	1	1	1	1	1	1	1	1	1	1	1	1	1	1	1	0	0	0	1	1	1	1.9	1.9	1.9	92.691	840	840;841	0.00099404	3.5361	By matching	By matching	By matching	By MS/MS	By MS/MS	By MS/MS	By matching	By matching	By matching	By matching	By matching	By matching				By matching	By matching	By matching	1.9	1.9	1.9	1.9	1.9	1.9	1.9	1.9	1.9	1.9	1.9	1.9	0	0	0	1.9	1.9	1.9	248530000	11765000	18378000	1998100	10986000	50871000	69192000	1995400	5535200	23347000	5669100	5876900	10585000	0	0	0	13088000	12026000	7220400	37	6717100	317970	496700	54003	296920	1374900	1870000	53930	149600	631010	153220	158840	286080	0	0	0	353730	325020	195150	0	0	0	0	0	0	0	0	0	0	0	0	0	0	0	0	0	0	0	0	0	1	1	1	0	0	0	0	0	0	0	0	0	0	0	0	3	TPETLLPFAEAEAFLK	495
Q4KMP7;H3BSE1	Q4KMP7	7;2	7;2	7;2	TBC1 domain family member 10B	TBC1D10B	sp|Q4KMP7|TB10B_HUMAN TBC1 domain family member 10B OS=Homo sapiens OX=9606 GN=TBC1D10B PE=1 SV=3	TBC1D10B	0.0837989	2	7	7	7	7	5	6	7	6	5	5	2	4	6	4	5	7	5	5	4	2	3	7	5	6	7	6	5	5	2	4	6	4	5	7	5	5	4	2	3	7	5	6	7	6	5	5	2	4	6	4	5	7	5	5	4	2	3	13.4	13.4	13.4	87.198	808	808;184	0	46.63	By MS/MS	By MS/MS	By MS/MS	By MS/MS	By MS/MS	By MS/MS	By matching	By matching	By matching	By matching	By matching	By MS/MS	By MS/MS	By matching	By matching	By matching	By matching	By MS/MS	13.4	9.7	11.1	13.4	11.1	10	8	5.1	7.1	9.2	9.2	10.3	13.4	10.3	10	6.8	5.1	5.9	2672200000	374670000	290240000	404500000	298350000	154880000	284280000	66660000	10505000	40273000	86116000	15228000	129670000	233910000	103600000	71173000	52764000	12859000	42534000	29	58882000	10140000	4599700	10024000	7468200	3647000	4224400	1996700	161660	673730	2328400	246100	2365300	5526800	1672100	1229400	1242500	156750	1179200	82524000	71588000	84752000	173810000	53206000	79413000	27650000	0	36151000	31121000	19539000	47083000	76077000	44290000	36442000	24320000	0	50799000	5	2	3	5	1	4	0	0	0	0	0	1	3	0	0	0	0	0	24	ASAGPAPGPVVTAEGLHPSLPSPTGNSTPLGSSK;ELLEQNPGK;PGTTVASGVTAR;QQPPLGPSSSLLSLPGLK;TEEARPSPAPGPGTPTGTPTR;VALVLLR;WLDVIEK	1547
Q96GM5;F8VUB0;F8VRQ4;F8VZ70;F8VW95;H0YHV1	Q96GM5;F8VUB0;F8VRQ4	12;7;6;5;4;3	11;6;6;4;3;3	9;4;5;3;2;3	SWI/SNF-related matrix-associated actin-dependent regulator of chromatin subfamily D member 1	SMARCD1	sp|Q96GM5|SMRD1_HUMAN SWI/SNF-related matrix-associated actin-dependent regulator of chromatin subfamily D member 1 OS=Homo sapiens OX=9606 GN=SMARCD1 PE=1 SV=2;tr|F8VUB0|F8VUB0_HUMAN SWI/SNF-related matrix-associated actin-dependent regulator of chromatin	SMARCD1	0.0837989	6	12	11	9	8	8	8	10	10	11	9	10	10	11	10	11	6	6	8	2	1	0	7	7	7	9	9	10	8	9	9	10	9	10	5	5	7	1	1	0	5	5	5	7	7	8	6	7	7	8	8	8	4	5	5	0	1	0	25.8	22.5	19.8	58.232	515	515;289;313;278;113;115	0	28.527	By matching	By matching	By matching	By MS/MS	By MS/MS	By MS/MS	By MS/MS	By matching	By matching	By MS/MS	By MS/MS	By MS/MS	By MS/MS	By MS/MS	By matching	By matching	By matching		17.7	17.7	17.7	21.6	21.6	23.3	20	21.6	21.6	23.3	22.7	24.1	14.6	15.1	17.9	4.7	1.7	0	4415900000	265270000	299190000	227310000	569200000	329620000	696580000	207540000	128070000	225190000	521320000	272630000	334240000	164650000	106580000	61287000	4326600	2944100	0	32	118280000	6447600	7554700	5942900	14885000	8983600	19295000	5599400	3405000	6548100	14714000	7376100	8800300	3930600	2924000	1643400	135210	92004	0	25688000	25214000	24814000	200600000	43220000	100320000	64025000	31638000	34455000	193330000	118370000	52071000	100400000	39494000	26286000	0	0	0	0	0	0	10	1	13	2	0	0	13	5	0	2	1	0	0	0	0	47	EFMLSFAR;ELVPESQAYMDLLAFER;FSEIPQR;IFISNTFNPAK;LDQTIMR;LLEDSALSK;RLDIQEALK;RPAPQQIQQVQQQAVQNR;RQELEQALGIR;TATTQETDGFQVK;TMTDVVGNPEEER;YLQQIFESQR	1840
A0A087WUB9;Q8WYA6	A0A087WUB9;Q8WYA6	3;3	3;3	3;3	Beta-catenin-like protein 1	CTNNBL1	tr|A0A087WUB9|A0A087WUB9_HUMAN Beta-catenin-like protein 1 OS=Homo sapiens OX=9606 GN=CTNNBL1 PE=1 SV=1;sp|Q8WYA6|CTBL1_HUMAN Beta-catenin-like protein 1 OS=Homo sapiens OX=9606 GN=CTNNBL1 PE=1 SV=1	CTNNBL1	0.0851955	2	3	3	3	2	3	3	2	1	2	2	1	2	2	3	2	1	1	0	0	0	1	2	3	3	2	1	2	2	1	2	2	3	2	1	1	0	0	0	1	2	3	3	2	1	2	2	1	2	2	3	2	1	1	0	0	0	1	6	6	6	65.702	568	568;563	0	8.1574	By matching	By MS/MS	By matching	By matching	By matching	By matching	By matching	By matching	By matching	By MS/MS	By MS/MS	By MS/MS	By matching	By matching				By matching	4.2	6	6	4.2	2.8	4.6	4.6	2.8	4.6	4.2	6	4.6	2.8	2.8	0	0	0	2.8	652140000	61002000	67495000	89102000	13258000	27058000	39718000	21744000	28853000	55346000	107150000	41445000	80731000	3251300	11574000	0	0	0	4408100	26	9739600	1099200	2072900	1867200	214310	1040700	192450	320870	1109700	580530	2310000	301410	780720	125050	445160	0	0	0	169540	19366000	13968000	17057000	18330000	0	23934000	32969000	0	31867000	154390000	35131000	91923000	0	0	0	0	0	0	0	1	0	0	0	0	0	0	0	6	1	2	0	0	0	0	0	0	10	EYAENIGDGR;FVDILGLR;RGEIIDNDTEEEFYLR	24
E7EQB2;E7ER44;P02788;C9JCF5	E7EQB2;E7ER44;P02788	3;3;3;1	3;3;3;1	3;3;3;1	Lactotransferrin;Lactoferricin-H;Kaliocin-1;Lactoferroxin-A;Lactoferroxin-B;Lactoferroxin-C	LTF	tr|E7EQB2|E7EQB2_HUMAN Lactotransferrin (Fragment) OS=Homo sapiens OX=9606 GN=LTF PE=1 SV=1;tr|E7ER44|E7ER44_HUMAN Lactotransferrin OS=Homo sapiens OX=9606 GN=LTF PE=1 SV=1;sp|P02788|TRFL_HUMAN Lactotransferrin OS=Homo sapiens OX=9606 GN=LTF PE=1 SV=6	LTF	0.0851955	4	3	3	3	0	0	0	0	0	0	0	0	0	1	0	1	0	0	0	3	0	1	0	0	0	0	0	0	0	0	0	1	0	1	0	0	0	3	0	1	0	0	0	0	0	0	0	0	0	1	0	1	0	0	0	3	0	1	5.2	5.2	5.2	76.625	696	696;708;710;182	0	5.6535										By matching		By matching				By MS/MS		By matching	0	0	0	0	0	0	0	0	0	2	0	2	0	0	0	5.2	0	2	109140000	0	0	0	0	0	0	0	0	0	25749000	0	2909500	0	0	0	42176000	0	38303000	47	2322100	0	0	0	0	0	0	0	0	0	547860	0	61904	0	0	0	897360	0	814960	0	0	0	0	0	0	0	0	0	0	0	0	0	0	0	0	0	0	0	0	0	0	0	0	0	0	0	0	0	0	0	0	0	4	0	0	4	GGSFQLNELQGLK;QVLLHQQAK;YLGPQYVAGITNLK	522
F5H8D7;P18887;M0QYS5;M0QZ96;M0R0D2;M0R1U8	F5H8D7;P18887;M0QYS5	6;6;3;2;2;2	6;6;3;2;2;2	6;6;3;2;2;2	DNA repair protein XRCC1	XRCC1	tr|F5H8D7|F5H8D7_HUMAN DNA repair protein XRCC1 OS=Homo sapiens OX=9606 GN=XRCC1 PE=1 SV=2;sp|P18887|XRCC1_HUMAN DNA repair protein XRCC1 OS=Homo sapiens OX=9606 GN=XRCC1 PE=1 SV=2;tr|M0QYS5|M0QYS5_HUMAN DNA repair protein XRCC1 (Fragment) OS=Homo sapiens	XRCC1	0.0851955	6	6	6	6	2	4	3	6	5	5	6	5	5	6	6	5	5	4	4	1	1	0	2	4	3	6	5	5	6	5	5	6	6	5	5	4	4	1	1	0	2	4	3	6	5	5	6	5	5	6	6	5	5	4	4	1	1	0	11.8	11.8	11.8	66.013	602	602;633;292;165;172;210	0	22.782	By matching	By MS/MS	By matching	By MS/MS	By matching	By MS/MS	By matching	By matching	By matching	By MS/MS	By matching	By MS/MS	By MS/MS	By matching	By matching	By matching	By matching		5	8.5	7.1	11.8	10.5	10.5	11.8	10.5	10.5	11.8	11.8	10.5	8.5	6.3	6.8	2.2	1.7	0	1.8752e+09	44802000	85164000	97497000	161810000	95161000	196240000	117210000	87462000	125320000	236540000	96139000	326350000	101240000	41630000	56541000	4451000	1592400	0	28	51325000	409360	2507900	1851500	4371700	2930300	4692300	3692800	2182700	3580400	6982600	2380300	8405800	3615800	1486800	2019300	158960	56871	0	24297000	19945000	26583000	68851000	32614000	61699000	43446000	40969000	31700000	148350000	33716000	168000000	36354000	32092000	27848000	0	0	0	0	1	0	4	0	3	0	0	0	4	0	11	2	0	0	0	0	0	25	DSPFGLSFVR;LDLNQEEK;LLPHQLYGVVPQA;TPATAPVPAR;VKEEDESANSLRPGALFFSR;YSQVLGLGGR	599
P31151;Q86SG5	P31151;Q86SG5	8;4	8;4	8;4	Protein S100-A7;Protein S100-A7A	S100A7;S100A7A	sp|P31151|S10A7_HUMAN Protein S100-A7 OS=Homo sapiens OX=9606 GN=S100A7 PE=1 SV=4;sp|Q86SG5|S1A7A_HUMAN Protein S100-A7A OS=Homo sapiens OX=9606 GN=S100A7A PE=1 SV=3	S100A7	0.0851955	2	8	8	8	0	2	2	3	2	1	3	3	3	8	4	3	3	3	2	6	0	3	0	2	2	3	2	1	3	3	3	8	4	3	3	3	2	6	0	3	0	2	2	3	2	1	3	3	3	8	4	3	3	3	2	6	0	3	62.4	62.4	62.4	11.471	101	101;101	0	39.556		By matching	By matching	By MS/MS	By MS/MS	By matching	By MS/MS	By MS/MS	By MS/MS	By MS/MS	By MS/MS	By MS/MS	By MS/MS	By MS/MS	By MS/MS	By MS/MS		By MS/MS	0	21.8	21.8	33.7	22.8	10.9	33.7	22.8	33.7	62.4	52.5	41.6	33.7	33.7	21.8	35.6	0	33.7	8.3493e+09	0	46982000	15961000	63905000	9322600	9652900	118450000	35615000	15747000	7.3706e+09	12814000	6916600	83712000	19952000	752000	439520000	0	99366000	7	955510000	0	6354400	2280200	8874900	1331800	1379000	14579000	4693400	1986500	836700000	824220	776740	10823000	1582900	107430	50823000	0	12501000	0	2513200	2022500	8334500	0	0	13012000	5880400	2742200	6.0369e+09	8385000	1550200	8626300	2765000	0	66282000	0	7502600	0	0	0	2	2	0	4	2	1	66	1	3	3	3	1	7	0	2	97	ENFPNFLSACDK;ENFPNFLSACDKK;GTNYLADVFEK;GTNYLADVFEKK;IDFSEFLSLLGDIATDYHK;KGTNYLADVFEK;PSLLTMMK;SIIGMIDMFHK	1113
Q12923	Q12923	13	13	13	Tyrosine-protein phosphatase non-receptor type 13	PTPN13	sp|Q12923|PTN13_HUMAN Tyrosine-protein phosphatase non-receptor type 13 OS=Homo sapiens OX=9606 GN=PTPN13 PE=1 SV=2	PTPN13	0.0851955	1	13	13	13	2	1	0	12	13	13	4	5	10	9	10	12	1	0	2	2	0	1	2	1	0	12	13	13	4	5	10	9	10	12	1	0	2	2	0	1	2	1	0	12	13	13	4	5	10	9	10	12	1	0	2	2	0	1	7.3	7.3	7.3	276.9	2485	2485	0	33.576	By matching	By matching		By MS/MS	By MS/MS	By MS/MS	By matching	By matching	By matching	By matching	By matching	By MS/MS	By matching		By matching	By matching		By matching	0.7	1	0	6.8	7.3	7.3	2.2	2.7	5.5	4.7	5.9	6.7	0.4	0	0.8	0.8	0	0.4	2460700000	7212900	8606000	0	317790000	585010000	795950000	33950000	37159000	100300000	87032000	73066000	402600000	1620800	0	3701900	4777500	0	1909000	128	13934000	56351	67234	0	1690500	3457600	4917400	150150	189380	584240	459540	425490	1964700	12663	0	20362	18549	0	14914	4159800	0	0	75542000	169350000	115390000	14614000	10545000	12069000	23212000	14816000	57267000	0	0	3342000	2615000	0	0	0	0	0	5	15	16	0	0	0	0	0	4	0	0	0	0	0	0	40	AISTGSLASSTLNK;EDNLIPEQINASIVR;ELPTSSAISSALDR;ETELEFLK;GLSQQEVISALR;IDVGDVILK;ITLQNTSDGIK;LSLYPGDTIK;RFESSSGLPGVDETLSQGQSQRPSR;TNHEDSDKDHSFLTNDELAVLPVVK;VPLGDEGGYINASFIK;YGLGFQIIGGEK;YHIHHISEPTR	1403
Q99986;A0A7P0T9I1;A0A7P0T824;A0A7P0TA16;A0A7P0TAA6;H0YJF7;A0A7P0TBE4;A0A7P0TAS8;A0A7P0Z3Z7;A0A7P0Z462;A0A7P0T838;A0A7P0TB15;A0A7P0T9T1;H0YJJ9;A0A7P0T952;A0A7P0TA65;A0A7P0TBB8;A0A7P0Z445;A0A7P0T977;A0A7P0T8N0;H0YJ50;A0A7P0T925;A0A7P0T9E5;A0A7P0T814;A0A7P0TB08;A0A7P0T9C6;A0A7P0TBI6;A0A7P0Z4A4;A0A7P0T9B1;A0A7P0T832;A0A7P0T8Z5;A0A7P0Z4C8;A0A7P0T8M0;A0A7P0T833	Q99986;A0A7P0T9I1;A0A7P0T824;A0A7P0TA16;A0A7P0TAA6;H0YJF7;A0A7P0TBE4;A0A7P0TAS8;A0A7P0Z3Z7;A0A7P0Z462;A0A7P0T838;A0A7P0TB15;A0A7P0T9T1;H0YJJ9;A0A7P0T952;A0A7P0TA65;A0A7P0TBB8;A0A7P0Z445;A0A7P0T977;A0A7P0T8N0;H0YJ50;A0A7P0T925;A0A7P0T9E5;A0A7P0T814;A0A7P0TB08;A0A7P0T9C6;A0A7P0TBI6;A0A7P0Z4A4	6;6;6;6;6;6;6;6;6;6;6;6;6;6;6;6;6;6;6;6;5;5;5;4;4;4;4;4;2;2;1;1;1;1	6;6;6;6;6;6;6;6;6;6;6;6;6;6;6;6;6;6;6;6;5;5;5;4;4;4;4;4;2;2;1;1;1;1	6;6;6;6;6;6;6;6;6;6;6;6;6;6;6;6;6;6;6;6;5;5;5;4;4;4;4;4;2;2;1;1;1;1	Serine/threonine-protein kinase VRK1	VRK1	sp|Q99986|VRK1_HUMAN Serine/threonine-protein kinase VRK1 OS=Homo sapiens OX=9606 GN=VRK1 PE=1 SV=1;tr|A0A7P0T9I1|A0A7P0T9I1_HUMAN Serine/threonine-protein kinase VRK1 OS=Homo sapiens OX=9606 GN=VRK1 PE=1 SV=1;tr|A0A7P0T824|A0A7P0T824_HUMAN Serine/threonin	VRK1	0.0865922	34	6	6	6	2	1	1	3	2	3	3	3	4	3	4	6	2	3	3	0	0	0	2	1	1	3	2	3	3	3	4	3	4	6	2	3	3	0	0	0	2	1	1	3	2	3	3	3	4	3	4	6	2	3	3	0	0	0	16.9	16.9	16.9	45.476	396	396;372;444;442;437;420;413;403;395;395;395;394;394;394;393;393;375;448;362;356;228;314;395;249;244;302;321;366;172;170;99;161;101;46	0	15.355	By matching	By matching	By matching	By matching	By matching	By matching	By matching	By matching	By matching	By MS/MS	By matching	By MS/MS	By matching	By matching	By matching				4.3	2	3.5	7.6	5.8	8.1	8.1	9.1	9.8	8.1	9.6	16.9	4.3	8.1	6.1	0	0	0	684680000	39043000	17330000	26506000	16300000	30432000	34259000	13029000	7671700	50542000	42454000	27043000	354630000	7603600	11246000	6595800	0	0	0	18	32308000	2169100	962750	1472500	905560	1690700	1903300	723840	257370	2807900	2358600	776630	14866000	422420	624760	366430	0	0	0	10711000	0	0	13991000	11775000	10996000	11344000	8126400	13495000	16886000	12832000	169250000	8450300	9697900	9484000	0	0	0	0	0	0	0	0	0	0	0	0	2	0	11	0	0	0	0	0	0	13	ASNLLLNYK;DILLQGLK;FGSDLQK;LLDYTEKPLYENLR;NPDQVYLVDYGLAYR;VEPSDNGPLFTELK	316
C9JQV0;Q9BRJ6;H7C0T1;H7C2R9	C9JQV0;Q9BRJ6;H7C0T1;H7C2R9	6;6;3;3	6;6;3;3	6;6;3;3	Uncharacterized protein C7orf50	C7orf50	tr|C9JQV0|C9JQV0_HUMAN Uncharacterized protein C7orf50 (Fragment) OS=Homo sapiens OX=9606 GN=C7orf50 PE=1 SV=1;sp|Q9BRJ6|CG050_HUMAN Uncharacterized protein C7orf50 OS=Homo sapiens OX=9606 GN=C7orf50 PE=1 SV=1;tr|H7C0T1|H7C0T1_HUMAN Uncharacterized protein	C7orf50	0.0865922	4	6	6	6	4	6	6	5	5	6	4	4	5	6	4	5	6	4	4	5	4	4	4	6	6	5	5	6	4	4	5	6	4	5	6	4	4	5	4	4	4	6	6	5	5	6	4	4	5	6	4	5	6	4	4	5	4	4	46.4	46.4	46.4	21.883	192	192;194;162;179	0	33.614	By MS/MS	By MS/MS	By MS/MS	By MS/MS	By MS/MS	By MS/MS	By MS/MS	By MS/MS	By MS/MS	By MS/MS	By MS/MS	By MS/MS	By MS/MS	By MS/MS	By MS/MS	By MS/MS	By MS/MS	By MS/MS	35.9	46.4	46.4	40.1	42.2	46.4	35.9	35.9	42.2	46.4	35.9	42.2	46.4	35.9	35.9	40.1	35.9	35.9	13918000000	905000000	1.4693e+09	1.4708e+09	386740000	533320000	731000000	675790000	456240000	849610000	1.6378e+09	482750000	1.5262e+09	860120000	649280000	558100000	243770000	242360000	239470000	8	809430000	55150000	91481000	97372000	22191000	29037000	43128000	37631000	26174000	41072000	87193000	25361000	88445000	52507000	37277000	34732000	15441000	11061000	14179000	302670000	453540000	391130000	315520000	257040000	248660000	599230000	305720000	330520000	1386700000	397020000	840110000	706050000	462640000	394300000	124380000	120880000	118810000	15	21	18	8	7	13	13	8	11	33	12	25	20	14	8	4	2	2	234	ASAEGPLLGPEAAPSGEGAGSK;EAGLVAQHPPAR;ELDEEGSDPPLPGR;GEAVLRPGLDAEPELSPEEQR;KVPEVTEK;SGAELALDYLCR	448
P01857;A0A0A0MS08;A0A0A0MS07	P01857;A0A0A0MS08;A0A0A0MS07	10;9;8	10;9;8	4;4;3	Ig gamma-1 chain C region	IGHG1	sp|P01857|IGHG1_HUMAN Immunoglobulin heavy constant gamma 1 OS=Homo sapiens OX=9606 GN=IGHG1 PE=1 SV=1;tr|A0A0A0MS08|A0A0A0MS08_HUMAN Immunoglobulin heavy constant gamma 1 (Fragment) OS=Homo sapiens OX=9606 GN=IGHG1 PE=1 SV=1;tr|A0A0A0MS07|A0A0A0MS07_HUMAN	IGHG1	0.0865922	3	10	10	4	1	0	0	4	5	3	9	0	6	5	6	2	6	1	0	4	1	1	1	0	0	4	5	3	9	0	6	5	6	2	6	1	0	4	1	1	0	0	0	1	1	1	4	0	2	2	2	1	2	0	0	1	1	1	37.9	37.9	18.8	36.105	330	330;399;295	0	29.687	By matching			By MS/MS	By MS/MS	By MS/MS	By MS/MS		By matching	By MS/MS	By MS/MS	By matching	By MS/MS	By matching		By matching	By matching	By matching	2.4	0	0	11.2	16.1	10.9	35.5	0	20.3	17.3	20.3	10	20.3	2.1	0	13	3.6	3.6	3.9268e+09	8208900	0	0	99904000	196890000	63342000	2469700000	0	140090000	236270000	415020000	16357000	182280000	1817700	0	82003000	10444000	4510100	15	192340000	547260	0	0	6660300	11229000	3913700	120240000	0	6874400	10789000	14914000	826670	10675000	121180	0	4553100	696280	300670	0	0	0	16927000	29472000	14056000	1365500000	0	19432000	45463000	265470000	9160200	20546000	0	0	23140000	0	0	0	0	0	0	0	1	33	0	0	2	6	0	0	0	0	0	0	0	42	ALPAPIEK;DTLMISR;FNWYVDGVEVHNAK;GPSVFPLAPSSK;NQVSLTCLVK;SLSLSPGK;STSGGTAALGCLVK;TPEVTCVVVDVSHEDPEVK;TTPPVLDSDGSFFLYSK;VVSVLTVLHQDWLNGK	950
P31944	P31944	10	10	10	Caspase-14;Caspase-14 subunit p17, mature form;Caspase-14 subunit p10, mature form;Caspase-14 subunit p20, intermediate form;Caspase-14 subunit p8, intermediate form	CASP14	sp|P31944|CASPE_HUMAN Caspase-14 OS=Homo sapiens OX=9606 GN=CASP14 PE=1 SV=2	CASP14	0.0865922	1	10	10	10	0	1	1	3	5	2	3	1	4	10	2	5	3	2	8	6	1	3	0	1	1	3	5	2	3	1	4	10	2	5	3	2	8	6	1	3	0	1	1	3	5	2	3	1	4	10	2	5	3	2	8	6	1	3	43.4	43.4	43.4	27.679	242	242	0	40.119		By matching	By MS/MS	By MS/MS	By MS/MS	By matching	By MS/MS	By matching	By MS/MS	By MS/MS	By matching	By MS/MS	By matching	By matching	By MS/MS	By MS/MS	By matching	By matching	0	5.8	5.8	15.3	24.8	11.6	15.3	4.5	19.4	43.4	10.3	25.6	15.3	10.3	38	26	5.8	15.3	2.1438e+09	0	30629000	32124000	26639000	87903000	9881600	28270000	12322000	32512000	1434900000	15688000	60679000	37782000	20990000	167070000	111740000	3997100	30689000	15	95475000	0	2041900	2141600	1529800	3335600	159050	1456200	821450	1683900	65856000	711520	1900700	2108600	859450	5736600	3417300	266470	1715900	0	0	0	6929000	11458000	2741300	7432300	0	6886800	900850000	4449500	9744400	7656600	4880800	15305000	9618400	0	6008300	0	0	0	2	2	0	2	0	1	26	0	2	0	0	4	2	0	0	41	AREGSEEDLDALEHMFR;EGSEEDLDALEHMFR;FQQAIDSR;GHILELLTEVTR;GSCFIQTLVDVFTK;LENLFEALNNK;MAEAELVQEGK;RDPTAEQFQEELEK;TNPEIQSTLR;VYIIQACR	1118
Q15773	Q15773	1	1	1	Myeloid leukemia factor 2	MLF2	sp|Q15773|MLF2_HUMAN Myeloid leukemia factor 2 OS=Homo sapiens OX=9606 GN=MLF2 PE=1 SV=1	MLF2	0.0865922	1	1	1	1	0	1	1	0	1	1	1	1	1	0	1	1	1	1	1	1	0	1	0	1	1	0	1	1	1	1	1	0	1	1	1	1	1	1	0	1	0	1	1	0	1	1	1	1	1	0	1	1	1	1	1	1	0	1	6.5	6.5	6.5	28.147	248	248	0.0088619	2.5232		By matching	By matching		By MS/MS	By matching	By matching	By matching	By MS/MS		By matching	By MS/MS	By matching	By matching	By matching	By matching		By matching	0	6.5	6.5	0	6.5	6.5	6.5	6.5	6.5	0	6.5	6.5	6.5	6.5	6.5	6.5	0	6.5	278640000	0	28295000	28962000	0	26169000	29047000	12601000	15676000	34994000	0	12933000	30559000	5910900	15419000	18931000	7037900	0	12109000	9	30960000	0	3143900	3218000	0	2907600	3227400	1400100	1741800	3888200	0	1437000	3395400	656770	1713200	2103400	781990	0	1345400	0	0	0	0	0	0	0	0	0	0	0	0	0	0	0	0	0	0	0	0	0	0	0	0	0	0	0	0	0	0	0	0	0	0	0	0	0	DSDSGLEQMSIGHHIR	1519
S5FZ81;Q8WUB8	S5FZ81;Q8WUB8	5;5	5;5	5;5	PHD finger protein 10	PHF10	tr|S5FZ81|S5FZ81_HUMAN PHD finger protein 10 OS=Homo sapiens OX=9606 GN=PHF10 PE=1 SV=1;sp|Q8WUB8|PHF10_HUMAN PHD finger protein 10 OS=Homo sapiens OX=9606 GN=PHF10 PE=1 SV=3	PHF10	0.0865922	2	5	5	5	3	3	4	2	4	4	2	3	3	4	3	2	1	1	1	2	0	2	3	3	4	2	4	4	2	3	3	4	3	2	1	1	1	2	0	2	3	3	4	2	4	4	2	3	3	4	3	2	1	1	1	2	0	2	14.6	14.6	14.6	42.612	377	377;498	0	18.259	By MS/MS	By MS/MS	By MS/MS	By MS/MS	By MS/MS	By MS/MS	By MS/MS	By matching	By matching	By MS/MS	By MS/MS	By MS/MS	By matching	By matching	By matching	By matching		By matching	9.8	9.8	12.5	7.2	11.9	11.9	5.6	7.7	7.7	11.9	9.8	5.6	2.9	2.9	2.7	6.9	0	5.6	1.9356e+09	212860000	270290000	347680000	144180000	171870000	239380000	63469000	50574000	36911000	138420000	83521000	85061000	29560000	16372000	4076000	8706300	0	32696000	15	89016000	8719600	11228000	9960400	6010500	8431600	12756000	4231200	3371600	2460700	6461600	3857400	5670700	1970700	1091500	271740	343630	0	2179700	67787000	63938000	58772000	120200000	56764000	94928000	81580000	37982000	38743000	127380000	69060000	71915000	0	0	0	19473000	0	40959000	3	3	0	4	1	6	2	0	0	5	1	0	0	0	0	0	0	0	25	AAEFNSNLNR;AYFDLQTHVIQVPQGK;HAEYSVILQEK;RYSPDELR;SDEVIDLMIK	1778
Q92747	Q92747	25	5	5	Actin-related protein 2/3 complex subunit 1A	ARPC1A	sp|Q92747|ARC1A_HUMAN Actin-related protein 2/3 complex subunit 1A OS=Homo sapiens OX=9606 GN=ARPC1A PE=1 SV=2	ARPC1A	0.0865922	1	25	5	5	1	4	1	8	17	16	12	19	17	6	14	13	19	21	22	24	24	23	0	2	0	2	4	4	3	4	4	2	2	2	4	5	5	5	5	5	0	2	0	2	4	4	3	4	4	2	2	2	4	5	5	5	5	5	65.9	14.9	14.9	41.569	370	370	0	172.34	By matching	By matching	By matching	By matching	By MS/MS	By MS/MS	By matching	By MS/MS	By MS/MS	By matching	By MS/MS	By MS/MS	By MS/MS	By MS/MS	By MS/MS	By MS/MS	By MS/MS	By MS/MS	2.2	14.6	2.2	30.3	47	45.1	34.6	46.2	47	19.7	39.2	37.3	51.1	55.9	58.1	63.8	63.8	62.4	17706000000	0	15928000	0	7201000	119720000	170750000	70601000	418280000	260120000	6020000	101250000	75207000	722720000	2164600000	2891500000	2398700000	4.061e+09	4.2224e+09	21	447050000	0	261260	0	204680	3328000	3569700	1448300	10737000	7493100	121380	2755000	2429400	21565000	61428000	91425000	51656000	89534000	99098000	0	2923600	0	3754800	19221000	19548000	16295000	179530000	29394000	3870700	24692000	14663000	734540000	1.6939e+09	2.0567e+09	1137900000	2.0897e+09	2.1147e+09	0	0	0	0	2	2	0	6	2	0	2	2	9	19	22	22	20	20	128	AHELKEHNGHITGIDWAPK;ATTEDRNTALETLHQNSITQVSIYEVDK;DGVWKPTLVILR;DRTQIALSPNNHEVHIYK;DRTQIALSPNNHEVHIYKK;EHNGHITGIDWAPK;EVDEKPASTPWGSK;FAVGSGAR;FCTTGIDGAMTIWDFK;GCLTFVSK;IVTCGADR;LAWVSHDSTVSVADASK;NAYVWSQK;NGSQWVK;NMSAMER;NTALETLHQNSITQVSIYEVDK;PTLVILR;RATTEDRNTALETLHQNSITQVSIYEVDK;SLHQFLLEPITCHAWNR;STVLSLDWHPNNVLLAAGSCDFK;SVQVSTLK;TLESSIQGLR;TQIALSPNNHEVHIYK;VFSAYIK;WSPLENK	1807
Q99959;A0A087WXY2	Q99959	11;2	11;2	11;2	Plakophilin-2	PKP2	sp|Q99959|PKP2_HUMAN Plakophilin-2 OS=Homo sapiens OX=9606 GN=PKP2 PE=1 SV=2	PKP2	0.0865922	2	11	11	11	0	1	2	10	10	10	3	7	8	1	7	7	8	7	7	3	2	3	0	1	2	10	10	10	3	7	8	1	7	7	8	7	7	3	2	3	0	1	2	10	10	10	3	7	8	1	7	7	8	7	7	3	2	3	13.2	13.2	13.2	97.414	881	881;36	0	46.378		By matching	By matching	By MS/MS	By MS/MS	By MS/MS	By matching	By matching	By matching	By matching	By matching	By MS/MS	By MS/MS	By matching	By matching	By matching	By matching	By matching	0	1.1	3.4	12	13.1	13.1	4	9.3	10.4	1.4	9.3	9.3	10.7	9.2	9.3	3.7	2.4	5	2694200000	0	9597900	31754000	223800000	622460000	656520000	20598000	69932000	169760000	1882800	93087000	248070000	105560000	183720000	208340000	16377000	10927000	21837000	51	44264000	0	188190	338070	3415200	10782000	10744000	403880	1253300	2831000	36917	1525800	3956400	1716600	3236700	3106200	259290	214250	293320	0	0	13248000	47176000	194580000	150560000	18726000	26067000	29280000	0	31668000	47232000	32994000	45363000	47149000	13103000	12661000	13652000	0	0	0	1	15	14	0	0	0	0	0	2	0	0	0	0	0	0	32	AHLTVGQAAAGGSGNLLTER;DLLNTGGIQK;EAGPSVAVDSSGR;GTIADYQPDDK;IQEQVQQTLAR;IQEQVQQTLARK;LEVAELNGVPR;NLSLQNEIAK;SSWHQSSFHSTR;TAISLLR;YSQNIYIQNR	1898
Q9H2W6;A0A087WT90	Q9H2W6;A0A087WT90	2;1	2;1	2;1	39S ribosomal protein L46, mitochondrial	MRPL46	sp|Q9H2W6|RM46_HUMAN 39S ribosomal protein L46, mitochondrial OS=Homo sapiens OX=9606 GN=MRPL46 PE=1 SV=1;tr|A0A087WT90|A0A087WT90_HUMAN 39S ribosomal protein L46, mitochondrial OS=Homo sapiens OX=9606 GN=MRPL46 PE=1 SV=1	MRPL46	0.0865922	2	2	2	2	0	1	0	2	1	1	0	0	0	1	1	0	0	0	0	0	0	0	0	1	0	2	1	1	0	0	0	1	1	0	0	0	0	0	0	0	0	1	0	2	1	1	0	0	0	1	1	0	0	0	0	0	0	0	8.2	8.2	8.2	31.705	279	279;169	0	6.2572		By matching		By MS/MS	By matching	By matching				By matching	By matching								0	3.2	0	8.2	3.2	3.2	0	0	0	3.2	3.2	0	0	0	0	0	0	0	125590000	0	2662600	0	73835000	9506300	32174000	0	0	0	4140600	3274600	0	0	0	0	0	0	0	17	5663000	0	156620	0	3526800	559190	1892600	0	0	0	243560	192620	0	0	0	0	0	0	0	0	0	0	0	0	0	0	0	0	0	0	0	0	0	0	0	0	0	0	0	0	3	0	0	0	0	0	0	0	0	0	0	0	0	0	0	3	ALLLTGDFSQAGNK;SLYSDHELR	1972
Q9UNX4	Q9UNX4	2	2	2	WD repeat-containing protein 3	WDR3	sp|Q9UNX4|WDR3_HUMAN WD repeat-containing protein 3 OS=Homo sapiens OX=9606 GN=WDR3 PE=1 SV=1	WDR3	0.0865922	1	2	2	2	1	1	1	2	2	2	2	1	2	1	1	1	0	2	2	0	0	0	1	1	1	2	2	2	2	1	2	1	1	1	0	2	2	0	0	0	1	1	1	2	2	2	2	1	2	1	1	1	0	2	2	0	0	0	2.2	2.2	2.2	106.1	943	943	0.00050968	3.9265	By matching	By matching	By matching	By matching	By MS/MS	By MS/MS	By matching	By matching	By matching	By matching	By matching	By matching		By matching	By matching				0.8	0.8	0.8	2.2	2.2	2.2	2.2	0.8	2.2	0.8	0.8	0.8	0	2.2	2.2	0	0	0	463450000	17003000	25733000	25153000	43452000	76121000	137920000	20499000	11325000	45712000	8781200	6356000	14269000	0	12652000	18479000	0	0	0	48	4578700	354220	536110	524020	327380	575880	824350	131350	235940	384970	182940	132420	297260	0	34012	37834	0	0	0	0	0	0	55674000	51673000	107160000	39477000	0	43643000	0	0	0	0	28398000	27558000	0	0	0	0	0	0	0	1	2	0	0	0	0	0	0	0	0	0	0	0	0	3	ILILQGLK;SFDLIHSPHGELK	2152
Q9Y6U3;E5RHN8;E5RHX6;C9JGB6;F8WBX5	Q9Y6U3	21;4;4;4;3	21;4;4;4;3	21;4;4;4;3	Adseverin	SCIN	sp|Q9Y6U3|ADSV_HUMAN Adseverin OS=Homo sapiens OX=9606 GN=SCIN PE=1 SV=4	SCIN	0.0865922	5	21	21	21	3	1	1	2	3	1	7	17	18	2	14	7	19	19	19	8	10	8	3	1	1	2	3	1	7	17	18	2	14	7	19	19	19	8	10	8	3	1	1	2	3	1	7	17	18	2	14	7	19	19	19	8	10	8	40.4	40.4	40.4	80.488	715	715;91;108;160;102	0	125.22	By MS/MS	By matching	By matching	By MS/MS	By matching	By MS/MS	By MS/MS	By MS/MS	By MS/MS	By MS/MS	By matching	By matching	By MS/MS	By MS/MS	By MS/MS	By MS/MS	By MS/MS	By MS/MS	4.8	1.3	1.3	3.6	4.8	1.3	14.7	35.4	36.8	3.6	30.8	13	37.9	37.9	37.9	16.9	18.6	14.4	11604000000	249560000	21456000	14654000	248470000	40667000	43382000	87311000	852830000	797450000	148100000	166060000	42004000	1310300000	3.1877e+09	3.4581e+09	307850000	328000000	299820000	38	179980000	6567500	564640	385620	6538700	1033600	1141600	923600	11530000	11668000	3897500	1913100	626750	22297000	46752000	51157000	6014800	3611700	3352800	15007000	0	0	28017000	5367300	0	28341000	236440000	149750000	30505000	27055000	11504000	365160000	976860000	1.0627e+09	27129000	51106000	45414000	1	0	0	0	0	0	0	22	10	0	0	0	26	69	78	0	1	1	208	AGGVASGLNHVLTNDLTAK;ANQVATGIR;ATEVPLSWDSFNK;DYQTSPLLETQAEDHPPR;ELQGYESNDFVSYFK;ELYHEEFAR;EPVHLLSLFK;GAEYVASVLK;GQIIYTWQGANATR;IQEGEEPEEFWNSLGGK;LELVPVPQSAHGDFYVGDAYLVLHTAK;LHSSPQMAAQHNMVDDGSGK;MYLETDPSGR;NTQIQVLPEGGETPIFK;QAGLQVWR;RTPIVIIK;SELIVVEEGSEPSELIK;SLGGQAVQIR;TAEEFLQQMNYSK;VLGEKPELPDGGDDDDIIADISNR;VLGEKPELPDGGDDDDIIADISNRK	2215
B8ZZ77;Q9H2H8;H7BZ14;C9K058;F8WC82;C9J4N2	B8ZZ77;Q9H2H8;H7BZ14	5;5;4;2;1;1	5;5;4;2;1;1	5;5;4;2;1;1	Peptidyl-prolyl cis-trans isomerase-like 3;Peptidyl-prolyl cis-trans isomerase	PPIL3	tr|B8ZZ77|B8ZZ77_HUMAN Peptidyl-prolyl cis-trans isomerase OS=Homo sapiens OX=9606 GN=PPIL3 PE=1 SV=1;sp|Q9H2H8|PPIL3_HUMAN Peptidyl-prolyl cis-trans isomerase-like 3 OS=Homo sapiens OX=9606 GN=PPIL3 PE=1 SV=1;tr|H7BZ14|H7BZ14_HUMAN Peptidyl-prolyl cis-tra	PPIL3	0.0879888	6	5	5	5	3	3	3	5	5	5	3	5	4	5	5	5	3	5	3	0	0	0	3	3	3	5	5	5	3	5	4	5	5	5	3	5	3	0	0	0	3	3	3	5	5	5	3	5	4	5	5	5	3	5	3	0	0	0	40.8	40.8	40.8	17.696	157	157;161;180;80;53;73	0	39.507	By matching	By matching	By matching	By MS/MS	By MS/MS	By MS/MS	By matching	By matching	By MS/MS	By MS/MS	By MS/MS	By MS/MS	By matching	By matching	By matching				26.1	26.1	26.1	40.8	40.8	40.8	26.1	40.8	33.1	40.8	40.8	40.8	26.1	40.8	26.1	0	0	0	2603100000	82813000	113560000	88974000	241550000	162010000	402180000	124110000	161680000	275120000	201680000	182620000	335500000	87410000	104620000	39258000	0	0	0	12	88341000	3031400	2397300	1085500	7813800	6841300	16536000	2361200	5970300	7541200	8087100	5497900	13686000	1884900	4839100	768000	0	0	0	50768000	48286000	45194000	278450000	80471000	121540000	0	62090000	138030000	95701000	91438000	198650000	0	54135000	0	0	0	0	0	0	0	5	1	4	0	0	3	2	1	3	0	0	0	0	0	0	19	DITIHANPFAQ;KFEDEYSEYLK;SVTLHTDVGDIK;TYRPLNDVHIK;VIDGLETLDELEKLPVNEK	418
X1WI22;D6RAA2;Q5SQT8;D6RDB2;D6RD69;Q9Y6B6;Q9NR31	X1WI22;D6RAA2;Q5SQT8;D6RDB2;D6RD69;Q9Y6B6;Q9NR31	1;1;1;1;1;1;1	1;1;1;1;1;1;1	1;1;1;1;1;1;1	GTP-binding protein SAR1b;GTP-binding protein SAR1a	SAR1A;SAR1B	tr|X1WI22|X1WI22_HUMAN GTP-binding protein SAR1a (Fragment) OS=Homo sapiens OX=9606 GN=SAR1A PE=1 SV=7;tr|D6RAA2|D6RAA2_HUMAN GTP-binding protein SAR1b (Fragment) OS=Homo sapiens OX=9606 GN=SAR1B PE=1 SV=1;tr|Q5SQT8|Q5SQT8_HUMAN GTP-binding protein SAR1a O	SAR1A	0.0879888	7	1	1	1	0	1	0	1	1	1	0	1	1	0	1	0	1	1	1	1	0	1	0	1	0	1	1	1	0	1	1	0	1	0	1	1	1	1	0	1	0	1	0	1	1	1	0	1	1	0	1	0	1	1	1	1	0	1	22	22	22	5.7567	50	50;103;121;144;170;198;198	0.00052029	4.2233		By matching		By matching	By matching	By MS/MS		By matching	By matching		By matching		By matching	By matching	By matching	By matching		By matching	0	22	0	22	22	22	0	22	22	0	22	0	22	22	22	22	0	22	158410000	0	3205200	0	6955100	30187000	48244000	0	8840200	6785000	0	7485100	0	3124300	11032000	16704000	9063400	0	6779900	3	52802000	0	1068400	0	2318400	10062000	16081000	0	2946700	2261700	0	2495000	0	1041400	3677400	5568100	3021100	0	2260000	0	0	0	0	0	0	0	0	0	0	0	0	0	0	0	0	0	0	0	0	0	0	0	2	0	0	0	0	0	0	0	0	0	0	0	0	2	LVFLGLDNAGK	501
E9PDF2;E9PCR7;Q02218;E9PFG7;A0A0D9SFS3;C9J4G7	E9PDF2;E9PCR7;Q02218;E9PFG7;A0A0D9SFS3	3;3;3;2;2;1	3;3;3;2;2;1	3;3;3;2;2;1	2-oxoglutarate dehydrogenase, mitochondrial	OGDH	tr|E9PDF2|E9PDF2_HUMAN Oxoglutarate dehydrogenase (succinyl-transferring) OS=Homo sapiens OX=9606 GN=OGDH PE=1 SV=1;tr|E9PCR7|E9PCR7_HUMAN Oxoglutarate dehydrogenase (succinyl-transferring) OS=Homo sapiens OX=9606 GN=OGDH PE=1 SV=1;sp|Q02218|ODO1_HUMAN 2-o	OGDH	0.0879888	6	3	3	3	2	1	2	2	1	1	0	2	3	0	3	2	0	3	3	2	3	3	2	1	2	2	1	1	0	2	3	0	3	2	0	3	3	2	3	3	2	1	2	2	1	1	0	2	3	0	3	2	0	3	3	2	3	3	4.1	4.1	4.1	117.24	1034	1034;1038;1023;873;1001;211	0	5.767	By MS/MS	By MS/MS	By MS/MS	By matching	By matching	By matching		By MS/MS	By matching		By MS/MS	By matching		By matching	By matching	By matching	By MS/MS	By MS/MS	2.1	0.8	2.1	2.1	1.4	1.4	0	3.3	4.1	0	4.1	3.3	0	4.1	4.1	2.1	4.1	4.1	692020000	76032000	100240000	85708000	3657900	3188400	7795700	0	42259000	33445000	0	34367000	11417000	0	57940000	36027000	1360300	111790000	86790000	46	10769000	1652900	2179200	1863200	79519	69313	169470	0	419060	425580	0	432200	122650	0	582020	337610	29572	1338300	1068300	29733000	0	30760000	17572000	0	0	0	0	21624000	0	30653000	0	0	34203000	24932000	9201400	107040000	35769000	0	0	0	0	0	0	0	1	0	0	0	0	0	0	0	0	2	1	4	IEQLSPFPFDLLLK;THLTELQR;VFHLPTTTFIGGQESALPLR	543
K7ES02;Q13867;J3KS79;K7ENH5;K7ESE8;J3KSD8	K7ES02;Q13867;J3KS79;K7ENH5;K7ESE8;J3KSD8	2;2;1;1;1;1	2;2;1;1;1;1	2;2;1;1;1;1	Bleomycin hydrolase	BLMH	tr|K7ES02|K7ES02_HUMAN Bleomycin hydrolase (Fragment) OS=Homo sapiens OX=9606 GN=BLMH PE=1 SV=1;sp|Q13867|BLMH_HUMAN Bleomycin hydrolase OS=Homo sapiens OX=9606 GN=BLMH PE=1 SV=1;tr|J3KS79|J3KS79_HUMAN Bleomycin hydrolase OS=Homo sapiens OX=9606 GN=BLMH PE	BLMH	0.0879888	6	2	2	2	1	1	1	2	2	2	2	2	2	2	2	2	2	2	2	2	1	1	1	1	1	2	2	2	2	2	2	2	2	2	2	2	2	2	1	1	1	1	1	2	2	2	2	2	2	2	2	2	2	2	2	2	1	1	5.7	5.7	5.7	37.198	318	318;455;71;93;231;262	0	5.2886	By MS/MS	By matching	By matching	By MS/MS	By MS/MS	By MS/MS	By MS/MS	By MS/MS	By MS/MS	By MS/MS	By MS/MS	By matching	By MS/MS	By MS/MS	By MS/MS	By MS/MS	By MS/MS	By MS/MS	2.2	2.2	2.2	5.7	5.7	5.7	5.7	5.7	5.7	5.7	5.7	5.7	5.7	5.7	5.7	5.7	2.2	2.2	3.0572e+09	172060000	108220000	83517000	247940000	110860000	97202000	201850000	119580000	94984000	140350000	73324000	28266000	513230000	184680000	234870000	352460000	149460000	144380000	17	179840000	10121000	6365700	4912800	14585000	6521000	5717800	11874000	7034200	5587300	8255900	4313200	1662700	30190000	10863000	13816000	20733000	8791500	8492900	0	0	0	235650000	183340000	130970000	282810000	206890000	140390000	449740000	193740000	103970000	336620000	192710000	307340000	256900000	0	0	2	0	0	1	0	1	2	0	0	4	0	0	2	0	2	3	0	0	17	IGPITPLEFYR;VAALIQK	761
Q8NEY8;F8W0Q9;F8W6A0;F8VPY7;F8VWU8;F8WF16;B7Z8L1;F8VRK2;F8VXV7;REV__K7EN69	Q8NEY8;F8W0Q9;F8W6A0;F8VPY7;F8VWU8;F8WF16;B7Z8L1	9;8;6;5;5;5;5;3;1;1	9;8;6;5;5;5;5;3;1;1	9;8;6;5;5;5;5;3;1;1	Periphilin-1	PPHLN1	sp|Q8NEY8|PPHLN_HUMAN Periphilin-1 OS=Homo sapiens OX=9606 GN=PPHLN1 PE=1 SV=2;tr|F8W0Q9|F8W0Q9_HUMAN Periphilin-1 OS=Homo sapiens OX=9606 GN=PPHLN1 PE=1 SV=1;tr|F8W6A0|F8W6A0_HUMAN Periphilin-1 OS=Homo sapiens OX=9606 GN=PPHLN1 PE=1 SV=1;tr|F8VPY7|F8VPY7_	PPHLN1	0.0879888	10	9	9	9	8	9	9	8	9	9	8	8	9	4	9	9	5	7	5	9	7	8	8	9	9	8	9	9	8	8	9	4	9	9	5	7	5	9	7	8	8	9	9	8	9	9	8	8	9	4	9	9	5	7	5	9	7	8	18.3	18.3	18.3	52.736	458	458;385;363;161;168;303;340;107;37;130	0	21.399	By MS/MS	By MS/MS	By MS/MS	By MS/MS	By MS/MS	By MS/MS	By matching	By MS/MS	By MS/MS	By matching	By MS/MS	By MS/MS	By matching	By matching	By matching	By matching	By MS/MS	By matching	15.9	18.3	18.3	15.5	18.3	18.3	16.8	16.6	18.3	6.6	18.3	18.3	9.4	13.3	9	18.3	15.1	16.8	5299100000	460700000	607490000	556700000	209800000	515910000	634990000	126070000	249440000	518420000	24347000	291920000	341630000	35147000	56550000	41469000	204480000	247310000	176770000	19	208370000	19353000	24339000	23564000	7596900	19159000	23450000	4665900	9630000	20592000	984510	11295000	13279000	1578000	2588200	1971700	7501000	9593100	7232000	65665000	69069000	60382000	48899000	92966000	79339000	32410000	67442000	94812000	15682000	91851000	71756000	13869000	16672000	15914000	29888000	53309000	26931000	8	9	8	2	14	12	0	4	15	0	13	10	0	0	0	0	2	0	97	EIEQVYR;KPPLLDRPGEGSYNR;LVNIVPK;MLIEKDPSLEK;RDNTFFR;SFYSSHYAR;SIQFALR;TTGAPDITWGMLK;YYSHVDYR	1753
Q9BW60	Q9BW60	2	2	2	Elongation of very long chain fatty acids protein 1	ELOVL1	sp|Q9BW60|ELOV1_HUMAN Elongation of very long chain fatty acids protein 1 OS=Homo sapiens OX=9606 GN=ELOVL1 PE=1 SV=1	ELOVL1	0.0879888	1	2	2	2	2	2	2	1	1	1	1	1	0	0	0	2	1	2	1	2	2	1	2	2	2	1	1	1	1	1	0	0	0	2	1	2	1	2	2	1	2	2	2	1	1	1	1	1	0	0	0	2	1	2	1	2	2	1	9	9	9	32.662	279	279	0	6.1617	By MS/MS	By MS/MS	By MS/MS	By matching	By matching	By matching	By matching	By matching				By matching	By matching	By MS/MS	By matching	By MS/MS	By MS/MS	By matching	9	9	9	4.3	4.3	4.3	4.3	4.3	0	0	0	9	4.3	9	4.3	9	9	4.7	746510000	182110000	188570000	160210000	7281200	3099000	7380000	2019300	6011100	0	0	0	35407000	4829100	48817000	2297200	62907000	29686000	5882900	7	106640000	26016000	26938000	22888000	1040200	442710	1054300	288470	858720	0	0	0	5058200	689880	6973900	328170	8986700	4240900	840410	121580000	80800000	93432000	0	0	0	0	0	0	0	0	30995000	0	37507000	0	37576000	31307000	0	3	2	3	0	0	0	0	0	0	0	0	0	0	2	0	2	1	0	13	ALQQNGAPGIAK;MEAVVNLYQEVMK	1932
Q9UKL0;E9PQE5;B4DV59;Q9P2K3	Q9UKL0	4;1;1;1	4;1;1;1	4;1;1;1	REST corepressor 1	RCOR1	sp|Q9UKL0|RCOR1_HUMAN REST corepressor 1 OS=Homo sapiens OX=9606 GN=RCOR1 PE=1 SV=2	RCOR1	0.0879888	4	4	4	4	4	3	4	2	2	2	2	2	2	4	2	3	1	2	1	0	1	0	4	3	4	2	2	2	2	2	2	4	2	3	1	2	1	0	1	0	4	3	4	2	2	2	2	2	2	4	2	3	1	2	1	0	1	0	11.5	11.5	11.5	53.327	485	485;149;374;495	0	15.128	By MS/MS	By MS/MS	By MS/MS	By matching	By matching	By matching	By matching	By matching	By matching	By MS/MS	By matching	By MS/MS	By matching	By matching	By matching		By matching		11.5	8.2	11.5	6.6	5.8	5.8	6.6	5.8	5.8	11.5	5.8	9.1	3.3	5.8	3.3	0	3.3	0	1.0254e+09	118700000	268930000	263770000	15666000	14550000	38428000	24470000	21348000	35587000	71976000	27358000	93078000	8706100	16188000	3471700	0	3183600	0	24	18961000	1815400	3803700	4742100	220290	168510	829830	546420	281960	1022200	1340700	753040	2670000	362750	404090	144660	0	132650	0	27218000	97536000	47705000	0	19858000	23555000	0	27575000	24662000	57088000	31556000	34501000	0	21779000	0	0	0	0	3	5	2	0	0	0	0	0	0	1	0	2	0	0	0	0	0	0	13	DFQAISDVIGNK;LDGGIEPYRLPEVIQK;VGPQYQAVVPDFDPAK;VLFEQAFSFHGK	2133
O14735;B3KY94;H3BUR9	O14735;B3KY94;H3BUR9	2;2;1	2;2;1	2;2;1	CDP-diacylglycerol--inositol 3-phosphatidyltransferase	CDIPT	sp|O14735|CDIPT_HUMAN CDP-diacylglycerol--inositol 3-phosphatidyltransferase OS=Homo sapiens OX=9606 GN=CDIPT PE=1 SV=1;tr|B3KY94|B3KY94_HUMAN CDP-diacylglycerol--inositol 3-phosphatidyltransferase OS=Homo sapiens OX=9606 GN=CDIPT PE=1 SV=1;tr|H3BUR9|H3BUR	CDIPT	0.0893855	3	2	2	2	2	2	1	2	2	2	1	0	1	1	0	1	1	2	0	1	0	0	2	2	1	2	2	2	1	0	1	1	0	1	1	2	0	1	0	0	2	2	1	2	2	2	1	0	1	1	0	1	1	2	0	1	0	0	11.3	11.3	11.3	23.539	213	213;237;157	0	5.6561	By matching	By MS/MS	By matching	By matching	By MS/MS	By MS/MS	By matching		By matching	By matching		By matching	By matching	By matching		By matching			11.3	11.3	5.2	11.3	11.3	11.3	5.2	0	5.2	5.2	0	5.2	5.2	11.3	0	5.2	0	0	444790000	56093000	71938000	35995000	48244000	60935000	84148000	4815800	0	9471900	10427000	0	23053000	7387600	24190000	0	8093400	0	0	7	63542000	8013300	10277000	5142100	6892000	8705100	12021000	687970	0	1353100	1489600	0	3293300	1055400	3455700	0	1156200	0	0	0	0	0	0	0	0	0	0	0	0	0	0	0	0	0	0	0	0	0	0	0	0	2	2	0	0	0	0	0	0	0	0	0	0	0	0	4	MIDLSGNPVLR;SLISVIHLITAAR	395
Q03188;H0Y8J2;H0Y9W1	Q03188;H0Y8J2	31;25;3	31;25;3	31;25;3	Centromere protein C	CENPC	sp|Q03188|CENPC_HUMAN Centromere protein C OS=Homo sapiens OX=9606 GN=CENPC PE=1 SV=2;tr|H0Y8J2|H0Y8J2_HUMAN Centromere protein C (Fragment) OS=Homo sapiens OX=9606 GN=CENPC PE=1 SV=1	CENPC	0.0893855	3	31	31	31	3	3	0	3	15	13	24	30	30	12	26	23	15	24	24	23	23	25	3	3	0	3	15	13	24	30	30	12	26	23	15	24	24	23	23	25	3	3	0	3	15	13	24	30	30	12	26	23	15	24	24	23	23	25	42.7	42.7	42.7	106.83	943	943;728;107	0	174.69	By matching	By matching		By MS/MS	By matching	By matching	By MS/MS	By MS/MS	By MS/MS	By matching	By MS/MS	By MS/MS	By MS/MS	By MS/MS	By MS/MS	By MS/MS	By MS/MS	By MS/MS	2.7	3.1	0	3.2	18.7	17.7	33.3	42.7	41	14.5	36.6	29.6	20.9	31.1	33.7	32	29.8	34.9	15442000000	11015000	32266000	0	29892000	162260000	173880000	949260000	3.8729e+09	3.757e+09	95927000	1128400000	636030000	199310000	558850000	880920000	763640000	1.0397e+09	1151200000	49	257170000	161800	658480	0	610040	2643500	2687500	16205000	56224000	62038000	1785900	19589000	11238000	3969900	10821000	15903000	12517000	18765000	21349000	1261200	2079600	0	3350700	17084000	16098000	162330000	627190000	413290000	23987000	266340000	70226000	33158000	67239000	138460000	84027000	105910000	96894000	0	0	0	0	0	0	25	85	65	0	31	4	1	12	19	12	19	16	289	AASGLDHLK;CSLSEPLESDEADLAK;DENIHTSHITQDEFQR;EASLQFVVEPSEATNR;FLNAEGSGGIVGHDEISR;HAATAPPHSCPPDDTKLIEDEFIIDESDQSFASR;IDYQGRPSGGFVISGVLSPDTISSK;ILATDVSSK;IRDSEYEIQR;KEASLQFVVEPSEATNR;LIEDEFIIDESDQSFASR;LILGPQEEK;LVLPSNTPNVR;LVPEEVTSTVTK;NEDNIMTAQNVPLKPQTSGYTCNIPTESNLDSGEHK;NEESVLLFTQIK;PAEEQLDVGQSK;PSGGFVISGVLSPDTISSK;RETYTFENSVNMLPSSTEVSVK;RLNFDDK;RPSDWWVVK;SEESPVYSNSSVR;SESSPIVR;SFSTLFLETVK;SLANDFSTNSTK;SWITIPR;TISPAESTALLQGR;TLDTPFFSTGK;TSVLEESGPSR;TSVSQNVIPSSAQK;TVLDTSYALIGETVNNYR	1369
Q06587	Q06587	6	5	5	E3 ubiquitin-protein ligase RING1	RING1	sp|Q06587|RING1_HUMAN E3 ubiquitin-protein ligase RING1 OS=Homo sapiens OX=9606 GN=RING1 PE=1 SV=2	RING1	0.0893855	1	6	5	5	4	5	6	5	5	6	4	6	5	6	6	6	6	6	5	3	1	1	3	4	5	4	4	5	3	5	4	5	5	5	5	5	4	2	1	1	3	4	5	4	4	5	3	5	4	5	5	5	5	5	4	2	1	1	20.7	17.2	17.2	42.429	406	406	0	27.921	By matching	By MS/MS	By MS/MS	By MS/MS	By matching	By MS/MS	By MS/MS	By MS/MS	By MS/MS	By MS/MS	By MS/MS	By MS/MS	By MS/MS	By matching	By MS/MS	By matching	By matching	By matching	13.5	16.7	20.7	16.7	17.7	20.7	12.6	20.7	17.7	20.7	20.7	20.7	20.7	20.7	17.2	9.6	3.9	3.9	3.2788e+09	71224000	241910000	217930000	66845000	157060000	279010000	69640000	157510000	286710000	448280000	130260000	630460000	207190000	228880000	56339000	8930800	11287000	9293200	13	118410000	5478800	9554300	6647800	1685500	3975300	10289000	1014600	6474000	13959000	16478000	7463000	21052000	10537000	5882000	3402800	686980	868210	714860	37201000	63638000	42360000	100040000	48227000	65364000	117640000	92062000	121610000	333730000	116720000	239120000	159250000	50708000	60268000	16591000	0	0	0	3	1	4	0	2	7	3	6	20	5	15	6	0	1	0	0	0	73	IYPSREEYEAHQDR;LHNQQALSSSIEEGLR;SLRPDPNFDALISK;TPQEAIMDGTEIAVSPR;TTGNATVDHLSK;TWELSLYELHR	1375
Q13610;B4DJV5;F8VZ56	Q13610;B4DJV5	12;11;2	12;11;2	12;11;2	Periodic tryptophan protein 1 homolog	PWP1	sp|Q13610|PWP1_HUMAN Periodic tryptophan protein 1 homolog OS=Homo sapiens OX=9606 GN=PWP1 PE=1 SV=1;tr|B4DJV5|B4DJV5_HUMAN Periodic tryptophan protein 1 homolog OS=Homo sapiens OX=9606 GN=PWP1 PE=1 SV=1	PWP1	0.0893855	3	12	12	12	11	11	11	11	10	10	9	9	9	10	8	8	8	8	10	9	8	7	11	11	11	11	10	10	9	9	9	10	8	8	8	8	10	9	8	7	11	11	11	11	10	10	9	9	9	10	8	8	8	8	10	9	8	7	35.3	35.3	35.3	55.827	501	501;439;98	0	75.483	By MS/MS	By MS/MS	By MS/MS	By MS/MS	By MS/MS	By MS/MS	By MS/MS	By MS/MS	By MS/MS	By MS/MS	By MS/MS	By MS/MS	By MS/MS	By MS/MS	By MS/MS	By MS/MS	By MS/MS	By MS/MS	35.1	35.1	35.1	30.3	33.7	33.7	24.4	30.5	28.7	29.3	25.5	25.5	24.2	25.5	33.7	26.9	25.1	22	16384000000	1.8784e+09	2352800000	2551900000	290270000	1.5299e+09	1.5542e+09	300270000	686150000	1177300000	453370000	497380000	529450000	429630000	475520000	531020000	344390000	439430000	362930000	23	176630000	24383000	22692000	25709000	3694400	18818000	12197000	4254800	4858400	14283000	4868700	2996600	5385000	7300100	4660100	6109700	4634500	5599300	4189600	284110000	281040000	322400000	112070000	373630000	266110000	186630000	248600000	282030000	223220000	247970000	200610000	209520000	214730000	217580000	106970000	147020000	134090000	29	25	30	3	27	21	8	16	17	7	11	12	10	9	12	6	5	6	254	DTEQYEREDFLIKPSDNLIVCGR;EPLEDGDPEDDRTLDDDELAEYDLDK;FSGQIER;IWDILGDRPSLVHSR;LVLGSAR;NSSISGPFGSR;RLIAEAK;SDKPIFTLNAHNDEISGLDLSSQIK;SSSAEGHTDAVLDLSWNK;VQTLQFHPFEAQTLISGSYDK;VWDISTVSSVNEAFGR;VWDISTVSSVNEAFGRR	1433
Q9NX24;D6RC52;D6RCB9;H0YC83;J3QSY4	Q9NX24;D6RC52;D6RCB9	6;4;4;2;2	6;4;4;2;2	6;4;4;2;2	H/ACA ribonucleoprotein complex subunit 2	NHP2	sp|Q9NX24|NHP2_HUMAN H/ACA ribonucleoprotein complex subunit 2 OS=Homo sapiens OX=9606 GN=NHP2 PE=1 SV=1;tr|D6RC52|D6RC52_HUMAN Ribonucloprotein (Fragment) OS=Homo sapiens OX=9606 GN=NHP2 PE=1 SV=1;tr|D6RCB9|D6RCB9_HUMAN Ribonucloprotein (Fragment) OS=Homo	NHP2	0.0893855	5	6	6	6	6	5	5	4	4	5	4	4	4	5	4	3	4	5	5	6	4	4	6	5	5	4	4	5	4	4	4	5	4	3	4	5	5	6	4	4	6	5	5	4	4	5	4	4	4	5	4	3	4	5	5	6	4	4	73.9	73.9	73.9	17.201	153	153;132;135;85;90	0	68.599	By MS/MS	By MS/MS	By MS/MS	By MS/MS	By MS/MS	By MS/MS	By MS/MS	By MS/MS	By MS/MS	By MS/MS	By MS/MS	By MS/MS	By MS/MS	By MS/MS	By MS/MS	By MS/MS	By MS/MS	By MS/MS	73.9	57.5	57.5	36.6	36.6	57.5	36.6	36.6	51	52.9	36.6	30.1	36.6	57.5	52.9	73.9	36.6	36.6	63017000000	10879000000	10834000000	10754000000	2416000000	1.8123e+09	3.0727e+09	1.6479e+09	1.003e+09	2.0065e+09	1324000000	1.6188e+09	435030000	2728300000	2543100000	1.8158e+09	2692700000	2.9559e+09	2478100000	7	8.5847e+09	1432500000	1.4829e+09	1455100000	329100000	247830000	414670000	222030000	143280000	277750000	185870000	224730000	62148000	373660000	348400000	247490000	369720000	413480000	354020000	2768600000	2535700000	2626900000	1.7839e+09	916960000	1.0072e+09	1.4929e+09	699620000	834010000	1147200000	1306600000	267690000	2.1106e+09	1.6552e+09	1144200000	1444500000	1378900000	1137100000	63	48	49	38	23	35	26	20	22	27	24	10	35	31	30	27	24	25	557	ADPDGPEAQAEACSGER;GIMVLAGDTLPIEVYCHLPVMCEDR;NLPYVYIPSK;RPTCVIMVKPHEEYQEAYDECLEEVQSLPLPL;TDLGAAAGSK;TYQELLVNQNPIAQPLASR	2059
Q9NXE8;A0A087WY60	Q9NXE8	12;2	12;2	12;2	Pre-mRNA-splicing factor CWC25 homolog	CWC25	sp|Q9NXE8|CWC25_HUMAN Pre-mRNA-splicing factor CWC25 homolog OS=Homo sapiens OX=9606 GN=CWC25 PE=1 SV=1	CWC25	0.0893855	2	12	12	12	12	8	10	12	11	12	12	9	11	9	10	11	8	8	10	8	10	9	12	8	10	12	11	12	12	9	11	9	10	11	8	8	10	8	10	9	12	8	10	12	11	12	12	9	11	9	10	11	8	8	10	8	10	9	25.4	25.4	25.4	49.647	425	425;68	0	33.107	By MS/MS	By matching	By MS/MS	By MS/MS	By MS/MS	By MS/MS	By MS/MS	By MS/MS	By MS/MS	By MS/MS	By MS/MS	By MS/MS	By MS/MS	By MS/MS	By MS/MS	By matching	By matching	By matching	25.4	17.4	20.9	25.4	24.5	25.4	25.4	20.5	23.3	20	22.4	23.3	18.4	17.2	22.1	19.1	21.4	19.5	5411600000	354700000	244670000	266960000	855370000	637660000	844890000	383940000	157110000	469490000	147860000	170590000	232530000	130580000	73606000	88107000	102190000	118760000	132550000	20	218480000	13594000	8595300	10152000	34905000	28198000	34039000	15869000	5242400	19281000	6328500	7254500	9504300	5968000	3085800	3890400	3449100	4162100	4961200	26357000	18117000	16618000	246080000	122240000	104850000	120920000	42247000	100130000	61338000	68875000	32230000	33734000	18303000	18705000	18357000	18136000	20064000	0	0	1	25	16	18	12	2	10	2	2	0	1	0	0	0	0	0	89	ELLQMSLEK;IREDPLFIIR;LESASTSSLEDR;LSAEELER;MANSSPVLSK;NIYSLQR;NQGLQGPLTAEQK;NSDRNQGLQGPLTAEQK;REVLNNPVK;SWHPQTLR;VPGYGLQVR;YAEDVGAVK	2061
Q9UGP8;A6PVC9	Q9UGP8	6;1	6;1	6;1	Translocation protein SEC63 homolog	SEC63	sp|Q9UGP8|SEC63_HUMAN Translocation protein SEC63 homolog OS=Homo sapiens OX=9606 GN=SEC63 PE=1 SV=2	SEC63	0.0893855	2	6	6	6	5	5	5	6	5	6	2	3	4	5	5	5	1	1	3	0	0	0	5	5	5	6	5	6	2	3	4	5	5	5	1	1	3	0	0	0	5	5	5	6	5	6	2	3	4	5	5	5	1	1	3	0	0	0	9.2	9.2	9.2	87.996	760	760;161	0	20.96	By MS/MS	By MS/MS	By MS/MS	By MS/MS	By MS/MS	By MS/MS	By matching	By matching	By matching	By matching	By matching	By MS/MS	By matching	By matching	By matching				7.4	7.4	7.4	9.2	7.4	9.2	3.6	5.5	5.7	7.5	7.4	7.4	2	2	5.5	0	0	0	1.6274e+09	174610000	219090000	176630000	255070000	123100000	403150000	12707000	10981000	37392000	82161000	33812000	72085000	8351800	7201800	11057000	0	0	0	38	17923000	2071500	2706300	2248300	2546100	1550000	4465300	44196	72292	308000	376620	363790	1007900	219780	189520	163240	0	0	0	22824000	26663000	23492000	133870000	22576000	86561000	20587000	12272000	15021000	30738000	17764000	21166000	0	0	11686000	0	0	0	0	1	0	5	0	6	0	0	0	0	0	0	0	0	0	0	0	0	12	AYAALTDEESRK;DDEAEWQELQQSIQR;ITHPVYSLYFPEEK;LSQMAVQGLQQFK;SPLLQLPHIEEDNLR;SPLLQLPHIEEDNLRR	2109
Q9Y2P8;Q5VYW8;Q5VZU3;Q5VZU2	Q9Y2P8	13;5;5;2	13;5;5;2	13;5;5;2	RNA 3-terminal phosphate cyclase-like protein	RCL1	sp|Q9Y2P8|RCL1_HUMAN RNA 3-terminal phosphate cyclase-like protein OS=Homo sapiens OX=9606 GN=RCL1 PE=1 SV=3	RCL1	0.0893855	4	13	13	13	11	12	13	12	10	12	13	12	11	13	11	12	12	10	10	11	11	9	11	12	13	12	10	12	13	12	11	13	11	12	12	10	10	11	11	9	11	12	13	12	10	12	13	12	11	13	11	12	12	10	10	11	11	9	33	33	33	40.842	373	373;175;215;137	0	40.897	By MS/MS	By MS/MS	By MS/MS	By MS/MS	By MS/MS	By MS/MS	By MS/MS	By MS/MS	By MS/MS	By MS/MS	By MS/MS	By MS/MS	By MS/MS	By MS/MS	By MS/MS	By MS/MS	By matching	By matching	29.5	32.4	33	32.4	25.7	32.4	33	29.5	29	33	29	32.4	32.4	25.7	26.3	29.5	32.4	25.5	16522000000	1.8888e+09	2268400000	2.0963e+09	1175600000	779300000	1.5328e+09	952910000	681800000	1360100000	757670000	674620000	254620000	663710000	381810000	385130000	308100000	184150000	175920000	20	643040000	76098000	88392000	78924000	44153000	32461000	59792000	36237000	23722000	56201000	28402000	28686000	9407100	26122000	15355000	15101000	10707000	7016800	6262800	208590000	220950000	200200000	328280000	178620000	217630000	328150000	192180000	245770000	258640000	247130000	54047000	218380000	132880000	125510000	67063000	44373000	42489000	21	19	21	20	11	20	23	17	21	17	18	2	13	9	10	6	0	0	248	ARDDNPGLRDFEASFIR;ATALPLLK;DDNPGLRDFEASFIR;DFEASFIR;FIPDIYIYTDHMK;GVTNDQVDPSVDVLK;IETKPCGEELK;LLLEEIYR;LVLSTLSGR;LVLSTLSGRPVK;QFGIDGESFELK;VLKPIQLTDPGK;VLLGPLSPYTIEFLR	2174
Q9Y5J1;J3KSR7;J3QR85;J3QRG0;J3QLD6	Q9Y5J1	12;4;3;2;1	12;4;3;2;1	12;4;3;2;1	U3 small nucleolar RNA-associated protein 18 homolog	UTP18	sp|Q9Y5J1|UTP18_HUMAN U3 small nucleolar RNA-associated protein 18 homolog OS=Homo sapiens OX=9606 GN=UTP18 PE=1 SV=3	UTP18	0.0893855	5	12	12	12	10	10	10	10	11	11	8	7	10	8	7	10	9	10	8	5	5	3	10	10	10	10	11	11	8	7	10	8	7	10	9	10	8	5	5	3	10	10	10	10	11	11	8	7	10	8	7	10	9	10	8	5	5	3	28.4	28.4	28.4	62.003	556	556;177;143;123;115	0	46.608	By MS/MS	By MS/MS	By MS/MS	By MS/MS	By MS/MS	By MS/MS	By MS/MS	By MS/MS	By MS/MS	By MS/MS	By MS/MS	By MS/MS	By MS/MS	By MS/MS	By MS/MS	By matching	By matching	By matching	24.6	24.6	24.6	24.6	26.4	26.6	18	15.6	24.6	18.9	15.5	24.6	20.9	24.6	17.6	9.2	9.9	4.9	7.3755e+09	775070000	1.0331e+09	926230000	808890000	691800000	1131400000	164860000	134360000	307020000	202580000	71004000	215610000	337380000	243260000	181780000	74401000	43089000	33604000	27	166870000	15784000	22038000	19714000	18920000	16595000	25782000	3802100	3313200	7243100	3936200	2255200	5211900	7687200	5733700	4472500	2064700	1595900	722100	88317000	99733000	97310000	242640000	114490000	162450000	63270000	37387000	49440000	64088000	26888000	34703000	117360000	78300000	45983000	15913000	13599000	12307000	7	11	10	24	19	26	3	0	2	2	0	0	8	5	1	0	0	0	118	EEFQHAMGGVPAWAETTK;FVDEGSLYGLSIATSR;IQSIYLER;KPVWVDEEDEDEEMVDMMNNR;LHHYSDF;LRLEEDKPAVER;NISHVHTMDFSPR;SGYFALGNEK;TGNFISTSTSLPR;VAASTFSSDSK;VLYVYDMLAGK;VYASSGDGEVYVWDVNSR	2205
I3L2Z5;A0A087WWR2;P56270;H3BQI4;H3BQS2;I3L411;I3L4Y2;H3BPU3;I3L0M3;J3QSH4;Q14119	I3L2Z5;A0A087WWR2;P56270;H3BQI4;H3BQS2	4;4;4;3;2;1;1;1;1;1;1	3;3;3;3;2;1;1;1;1;0;0	3;3;3;3;2;1;1;1;1;0;0	Myc-associated zinc finger protein	MAZ	tr|I3L2Z5|I3L2Z5_HUMAN Myc-associated zinc finger protein (Fragment) OS=Homo sapiens OX=9606 GN=MAZ PE=1 SV=1;tr|A0A087WWR2|A0A087WWR2_HUMAN Myc-associated zinc finger protein OS=Homo sapiens OX=9606 GN=MAZ PE=1 SV=1;sp|P56270|MAZ_HUMAN Myc-associated zinc	MAZ	0.0907821	11	4	3	3	3	3	3	2	2	1	2	2	1	3	2	4	1	1	2	2	1	1	2	2	2	1	1	0	1	1	0	2	1	3	1	0	1	1	0	0	2	2	2	1	1	0	1	1	0	2	1	3	1	0	1	1	0	0	19.8	16.3	16.3	22.187	202	202;252;477;196;152;53;78;78;94;512;521	0	9.976	By MS/MS	By matching	By matching	By matching	By matching	By matching	By matching	By matching	By matching	By MS/MS	By matching	By MS/MS	By matching	By matching	By matching	By matching	By matching	By matching	15.8	15.8	15.8	9.9	9.9	3.5	9.9	9.9	3.5	15.8	9.9	19.8	6.4	3.5	9.9	9.9	3.5	3.5	818260000	156440000	102300000	129280000	22548000	2794200	0	34494000	13199000	0	68846000	11300000	242400000	22662000	0	6069000	5916600	0	0	14	37921000	7414300	4092900	7072800	1040600	199580	0	1786800	745120	0	2389500	807130	11151000	986960	0	433500	422610	0	0	30528000	22417000	26222000	25978000	0	0	24637000	15985000	0	80149000	0	175620000	18554000	0	0	0	0	0	1	0	0	0	0	0	0	0	0	6	0	13	0	0	0	0	0	0	20	CEAAFATK;DVYHLNR;MLSSAYISDHMK;SFSRPDHLNSHVR	41
A9IYQ1	A9IYQ1	12	1	1		PDS5B	tr|A9IYQ1|A9IYQ1_HUMAN Sister chromatid cohesion protein PDS5 homolog B (Fragment) OS=Homo sapiens OX=9606 GN=PDS5B PE=1 SV=1	PDS5B	0.0907821	1	12	1	1	11	12	12	6	4	8	6	3	4	7	4	11	7	5	5	8	7	5	1	1	1	1	1	1	1	1	1	1	1	1	1	1	1	1	1	1	1	1	1	1	1	1	1	1	1	1	1	1	1	1	1	1	1	1	51	4.3	4.3	33.692	302	302	0.0092937	2.467	By MS/MS	By MS/MS	By MS/MS	By matching	By matching	By matching	By matching	By matching	By matching	By matching	By matching	By MS/MS	By matching	By matching	By matching	By matching	By matching	By matching	51	51	51	25.8	17.2	35.8	31.5	9.9	18.5	32.8	15.6	43.4	28.5	15.6	18.2	39.1	30.8	18.5	1150500000	281720000	291730000	291890000	21110000	12441000	29457000	8670600	7764600	14100000	23961000	8093000	46271000	18505000	13319000	9385100	30862000	25442000	15828000	19	60555000	14827000	15354000	15362000	1111100	654780	1550400	456350	408660	742120	1261100	425950	2435300	973930	700990	493950	1624300	1339000	833060	0	0	0	0	0	0	0	0	0	0	0	0	0	0	0	0	0	0	1	0	0	0	0	0	0	0	0	0	0	1	0	0	0	0	0	0	2	DPVLPAR;EDILENEDEQNSPPK;GRPPKPLGGGTPK;LDSSEMDHSENEDYTMSSPLPGK;LGMDDLTK;RDDSDLSELEKPR;RGHTASESDEQQWPEEK;SFFTPGKPK;SGPPAPEEEEEEERQSGNTEQK;STTYSLESPK;STTYSLESPKDPVLPAR;TTNVLGAVNKPLSSAGK	374
J3KMX2;B9EGA3;Q92925;J3QWB6;J3QQL7	J3KMX2;B9EGA3;Q92925;J3QWB6	18;18;18;9;1	18;18;18;9;1	15;15;15;9;1	SWI/SNF-related matrix-associated actin-dependent regulator of chromatin subfamily D member 2	SMARCD2	tr|J3KMX2|J3KMX2_HUMAN SWI/SNF-related matrix-associated actin-dependent regulator of chromatin subfamily D member 2 OS=Homo sapiens OX=9606 GN=SMARCD2 PE=1 SV=1;tr|B9EGA3|B9EGA3_HUMAN SMARCD2 protein OS=Homo sapiens OX=9606 GN=SMARCD2 PE=1 SV=1;sp|Q92925|	SMARCD2	0.0907821	5	18	18	15	14	16	16	16	14	15	17	14	16	18	16	17	18	16	14	9	7	3	14	16	16	16	14	15	17	14	16	18	16	17	18	16	14	9	7	3	12	13	13	13	12	13	14	12	14	15	14	15	15	14	12	7	6	2	50.4	50.4	42.5	52.238	456	456;494;531;231;109	0	95.42	By MS/MS	By MS/MS	By MS/MS	By MS/MS	By MS/MS	By MS/MS	By MS/MS	By MS/MS	By MS/MS	By MS/MS	By MS/MS	By MS/MS	By MS/MS	By MS/MS	By MS/MS	By MS/MS	By matching	By matching	44.3	47.4	47.4	47.4	44.3	45.8	45.6	44.3	47.4	50.4	47.4	48.9	50.4	47.1	44.1	28.5	21.3	7.9	15556000000	1439800000	1.6372e+09	1.7787e+09	838590000	712610000	1118600000	618140000	537760000	810180000	1.4995e+09	867110000	1235000000	981800000	751830000	526540000	133180000	56342000	13027000	29	275110000	26566000	31434000	31028000	12448000	12692000	17182000	12251000	6734400	17244000	28712000	17858000	20680000	17448000	11538000	8546200	1830200	758300	155640	192610000	180050000	244280000	278510000	129020000	179870000	186810000	139700000	132960000	638930000	279730000	291940000	386800000	181400000	139010000	37308000	31564000	7157300	11	19	19	12	2	10	5	4	6	32	14	21	18	5	4	0	0	0	182	AAFYHQPWAQEAVGR;AQMSNFLASTTNQQEIASLDVK;ELVPESQAYMDLLAFER;FSEIPMK;IHETIESINQLK;IITDVIGNPEEERR;IYISNTFSPSK;LAGLLQHPDPIVINHVISVDPNDQK;LDQTIAR;LLDDPSK;LLGVHTQTR;LLVPQAQPPMPAQR;MPTTQETDGFQVK;RMEIQEAIK;RPGDLNVK;RQELEQVLGIR;SLVIELDKELYGPDNHLVEWHR;VASWELR	423
CON__Q9C075;Q9C075;J3QR55;CON__Q99PS0;Q9UFN7	CON__Q9C075;Q9C075;J3QR55	7;7;4;2;1	5;5;2;1;1	5;5;2;1;1	Keratin, type I cytoskeletal 23	KRT23	;sp|Q9C075|K1C23_HUMAN Keratin, type I cytoskeletal 23 OS=Homo sapiens OX=9606 GN=KRT23 PE=1 SV=2;tr|J3QR55|J3QR55_HUMAN Keratin, type I cytoskeletal 23 (Fragment) OS=Homo sapiens OX=9606 GN=KRT23 PE=1 SV=1	KRT23	0.0907821	5	7	5	5	1	1	0	2	4	0	1	0	0	7	2	0	2	0	1	3	1	0	0	0	0	0	2	0	0	0	0	5	1	0	0	0	1	1	1	0	0	0	0	0	2	0	0	0	0	5	1	0	0	0	1	1	1	0	19.7	15.9	15.9	48.131	422	422;422;149;422;37	0	14.637	By matching	By matching		By matching	By matching		By matching			By MS/MS	By matching		By matching		By matching	By matching	By MS/MS		1.7	2.1	0	3.8	9.5	0	1.7	0	0	19.7	3.8	0	3.8	0	5	6.6	5	0	337610000	0	0	0	0	14592000	0	0	0	0	245750000	2177600	0	0	0	20656000	3610600	50826000	0	27	7512200	0	0	0	0	383840	0	0	0	0	6913900	80653	0	0	0	765040	133730	1882500	0	0	0	0	0	16432000	0	0	0	0	143300000	0	0	0	0	0	0	0	0	0	0	0	0	0	0	0	0	0	8	0	0	0	0	0	0	0	0	8	ATMQNLNDR;HHVPSDFNVNVK;LASYLEK;MAVDDFNLK;QNNEYQVLLGIK;SALENMLSETQSR;TLDNLTIVTTDLEQEVEGMRK	493
Q9Y4E5;E9PH99;D6RIA1	Q9Y4E5;E9PH99	6;6;1	6;6;1	6;6;1	Zinc finger protein 451	ZNF451	sp|Q9Y4E5|ZN451_HUMAN E3 SUMO-protein ligase ZNF451 OS=Homo sapiens OX=9606 GN=ZNF451 PE=1 SV=2;tr|E9PH99|E9PH99_HUMAN E3 SUMO-protein ligase ZNF451 OS=Homo sapiens OX=9606 GN=ZNF451 PE=1 SV=1	ZNF451	0.0907821	3	6	6	6	0	2	3	4	5	5	5	4	5	4	6	4	5	3	2	1	0	1	0	2	3	4	5	5	5	4	5	4	6	4	5	3	2	1	0	1	0	2	3	4	5	5	5	4	5	4	6	4	5	3	2	1	0	1	6.5	6.5	6.5	121.48	1061	1061;1041;158	0	25.161		By matching	By matching	By matching	By matching	By matching	By matching	By matching	By MS/MS	By matching	By MS/MS	By MS/MS	By matching	By matching	By matching	By matching		By matching	0	2.8	3.8	4.7	5.7	5.7	5.7	4.8	5.7	4.7	6.5	4.8	5.7	3.5	2.5	1.3	0	1	1.0656e+09	0	18531000	16448000	27946000	81273000	109500000	89579000	88224000	291130000	20961000	112730000	124690000	46976000	15387000	12230000	2428700	0	7580400	54	6508900	0	343160	36194	86959	473220	621130	678700	460530	1947600	74255	862530	640030	360420	99704	27224	44975	0	140380	0	12113000	11721000	19704000	19293000	17563000	28632000	24711000	110220000	19275000	31726000	27224000	20761000	15449000	14964000	0	0	0	0	0	0	0	0	0	0	0	12	0	2	1	0	0	0	0	0	0	15	AFHDPESAQQHFHR;IDFQHAHGLQELEFIR;NAGPVAVAEK;PSVAHFGSEK;SDEEEQQYVIK;SITQVAEK	552
Q14807;H3BRB3;H3BTH5;I3L306	Q14807;H3BRB3	20;19;6;1	20;19;6;1	20;19;6;1	Kinesin-like protein KIF22;Kinesin-like protein	KIF22	sp|Q14807|KIF22_HUMAN Kinesin-like protein KIF22 OS=Homo sapiens OX=9606 GN=KIF22 PE=1 SV=5;tr|H3BRB3|H3BRB3_HUMAN Kinesin-like protein OS=Homo sapiens OX=9606 GN=KIF22 PE=1 SV=1	KIF22	0.0907821	4	20	20	20	14	11	13	10	10	14	14	15	14	18	15	19	1	0	1	1	0	1	14	11	13	10	10	14	14	15	14	18	15	19	1	0	1	1	0	1	14	11	13	10	10	14	14	15	14	18	15	19	1	0	1	1	0	1	39.7	39.7	39.7	73.261	665	665;611;185;72	0	79.48	By matching	By matching	By matching	By matching	By matching	By matching	By matching	By matching	By matching	By MS/MS	By matching	By MS/MS	By matching		By matching	By matching		By MS/MS	31.4	23.9	28.9	20.2	19.7	30.5	29.8	33.4	30.5	38.6	31.7	39.7	2.3	0	2.1	2.1	0	3.8	5373100000	436090000	390970000	456990000	74340000	96357000	201350000	167160000	201630000	360130000	677060000	148480000	2.1424e+09	3426700	0	2096900	10861000	0	3770500	37	93233000	7829600	6775800	7396400	1344200	1970700	3414900	3014600	2686600	6688800	12264000	2824200	36874000	92614	0	56674	293540	0	101910	25744000	21930000	26077000	19887000	16315000	18027000	32896000	27228000	26586000	208690000	24862000	424190000	0	0	0	0	0	0	0	0	0	0	0	0	0	0	0	5	0	39	0	0	0	0	0	1	45	ANILGLAAGQR;AVVMPLQLIQEQAASPNAEIHILK;ELHGPFSQVEDLERVEGITGK;ELLGPPEAK;ESGAINTSLFVLGK;ESGAINTSLFVLGKVVDALNQGLPR;EVINRPFTNESLQPHALGPVK;HFLPASR;HLLEGQNASVLAYGPTGAGK;ILDLLNEGSAR;LESLDALEPEEK;LLASQGSQGAPLLSTPK;LLQDSLGGSAHSILIANIAPER;LLQDSLGGSAHSILIANIAPERR;LYLIDLAGSEDNRR;SHAVLLVK;STQQDIYAGSVQPILR;VLDLLDPASGDLVIR;VVDALNQGLPR;YQFDAFYGER	1478
Q8IY37;F5H3Y4	Q8IY37;F5H3Y4	17;13	17;13	17;13	Probable ATP-dependent RNA helicase DHX37	DHX37	sp|Q8IY37|DHX37_HUMAN Probable ATP-dependent RNA helicase DHX37 OS=Homo sapiens OX=9606 GN=DHX37 PE=1 SV=1;tr|F5H3Y4|F5H3Y4_HUMAN Probable ATP-dependent RNA helicase DHX37 (Fragment) OS=Homo sapiens OX=9606 GN=DHX37 PE=1 SV=2	DHX37	0.0907821	2	17	17	17	16	17	17	17	14	17	11	12	12	12	10	14	12	10	6	0	3	2	16	17	17	17	14	17	11	12	12	12	10	14	12	10	6	0	3	2	16	17	17	17	14	17	11	12	12	12	10	14	12	10	6	0	3	2	17.7	17.7	17.7	129.54	1157	1157;999	0	58.906	By MS/MS	By MS/MS	By MS/MS	By MS/MS	By MS/MS	By MS/MS	By matching	By matching	By matching	By matching	By matching	By matching	By matching	By matching	By matching		By matching	By matching	16.8	17.7	17.7	17.7	14.9	17.7	11.9	12	12.9	13.1	10.4	14.6	13.6	10.2	6.6	0	2.6	2.1	8.5549e+09	1287300000	1.5213e+09	1.5057e+09	871800000	546590000	1125300000	119530000	119000000	283830000	208970000	42058000	389940000	160550000	116150000	53430000	0	9422200	194000000	54	77796000	12499000	16389000	15408000	6363100	4824000	9205700	387520	494080	1725700	1429000	249120	3291900	963100	664430	209250	0	100810	3592600	177750000	173280000	195150000	303560000	130970000	190650000	33832000	27876000	32181000	46969000	20444000	61033000	37972000	34226000	24066000	0	6647500	54440000	21	24	27	23	4	24	0	0	0	0	0	0	0	0	0	0	0	0	123	ADEVVAPGQEK;ELFEELDRPAASDEELTR;ELPEFVVYQEIVETTK;FLLEGQVFR;GPPEPPPVQLELEDKDTLK;GVDASNALVLPGK;LSEVQASEAEMR;PAVFIPVNR;QFPVTVHFNK;QIVTAGLGDHLAR;SVYTDILIGLLSR;TMATFPVAPR;TPLLDDPVFIHPSSVLFK;VEDFTQNPR;VTGVSSFR;VVIIDEAHER;VVSYQIR	1707
Q9BVC6	Q9BVC6	3	3	3	Transmembrane protein 109	TMEM109	sp|Q9BVC6|TM109_HUMAN Transmembrane protein 109 OS=Homo sapiens OX=9606 GN=TMEM109 PE=1 SV=1	TMEM109	0.0907821	1	3	3	3	3	3	3	2	0	0	0	0	0	0	0	3	0	2	0	2	1	1	3	3	3	2	0	0	0	0	0	0	0	3	0	2	0	2	1	1	3	3	3	2	0	0	0	0	0	0	0	3	0	2	0	2	1	1	17.3	17.3	17.3	26.21	243	243	0	14.788	By MS/MS	By MS/MS	By MS/MS	By matching								By MS/MS		By MS/MS		By MS/MS	By matching	By matching	17.3	17.3	17.3	5.3	0	0	0	0	0	0	0	17.3	0	17.3	0	17.3	5.3	11.9	1.591e+09	363990000	485200000	432230000	12321000	0	0	0	0	0	0	0	129160000	0	41646000	0	91657000	33254000	1554200	8	108140000	28154000	39759000	34394000	1041100	0	0	0	0	0	0	0	4793800	0	5151300	0	11404000	4156700	194270	191660000	217320000	186710000	20125000	0	0	0	0	0	0	0	69342000	0	54959000	0	45893000	0	0	8	8	8	0	0	0	0	0	0	0	0	2	0	1	0	2	0	0	29	EAPVDVLTQIGR;REAPVDVLTQIGR;SVPDPSTRALLLLALLILYALLSRLTGSR	1927
Q9NTI5	Q9NTI5	51	51	36	Sister chromatid cohesion protein PDS5 homolog B	PDS5B	sp|Q9NTI5|PDS5B_HUMAN Sister chromatid cohesion protein PDS5 homolog B OS=Homo sapiens OX=9606 GN=PDS5B PE=1 SV=1	PDS5B	0.0907821	1	51	51	36	50	51	50	36	23	37	26	22	25	33	23	42	26	30	28	34	26	26	50	51	50	36	23	37	26	22	25	33	23	42	26	30	28	34	26	26	36	36	35	29	19	28	19	19	18	24	19	29	18	24	22	24	18	20	42.2	42.2	31.5	164.67	1447	1447	0	323.31	By MS/MS	By MS/MS	By MS/MS	By MS/MS	By MS/MS	By MS/MS	By MS/MS	By MS/MS	By MS/MS	By MS/MS	By MS/MS	By MS/MS	By MS/MS	By MS/MS	By MS/MS	By MS/MS	By MS/MS	By MS/MS	42.2	42.2	41.7	30.8	20.5	31.5	24.1	19.3	20.5	26.6	19.1	35.5	20.2	23.9	21	28.7	21.2	22.7	66354000000	15537000000	18747000000	20262000000	941970000	486930000	1.4767e+09	459450000	320810000	514010000	948210000	317250000	2.0203e+09	735300000	558640000	423990000	1241600000	737890000	626090000	74	494830000	121620000	143110000	145220000	6846300	3083300	8862700	4293600	1879500	3995600	6722100	2223400	13660000	5795800	4199500	3623000	8464100	6054900	5169700	644430000	653240000	693240000	121780000	46341000	105080000	45435000	47770000	44754000	184900000	54022000	208130000	113830000	64704000	42757000	135940000	57693000	51023000	176	205	190	10	1	10	0	1	1	10	1	36	4	1	0	14	2	2	664	AGLELLK;ALNEMWK;DIFMFITR;DLLDLIK;DLLMNDR;DLLMNDRLPGK;DLTEYLK;DPVLPAR;EDILENEDEQNSPPK;ETQFAQIFEPLHK;FNDIHVPIR;FTQVLEDDEK;FTQVLEDDEKIR;GRPPKPLGGGTPK;HDVIVSIVTAAK;IAPVHIDTESISALIK;IEEDFPHIR;IFAQYMVPHNLETTER;IYAPEAPYTSPDK;KDILLVNDHLLNFVR;LAAGSAIVK;LDSSEMDHSENEDYTMSSPLPGK;LGMDDLTK;LLHIYYQNSIDDR;LLSLLPEYVVPYTIHLLAHDPDYVK;LLTTILHSDGDLTEQGK;LWVPDEEVSPETMVK;NENNSHAFIR;QAYDLAK;QLEVLVSPTCSCK;QPTNPFLEMIK;RDDSDLVR;RGHTASESDEQQWPEEK;SALLPVLHHK;SFFTPGKPK;SGPPAPEEEEEEERQSGNTEQK;SHDPEEAIR;SHDPEEAIRHDVIVSIVTAAK;SIDGTADDEDEGVPTDQAIR;SLDPSNLEHLITPLVTIGHIALLAPDQFAAPLK;SLVATFIVK;STTYSLESPK;STTYSLESPKDPVLPAR;TAQAIEPYITNFFNQVLMLGK;TLFSVINNGHNQK;TSISDLSEHVFDLILELYNIDSHLLLSVLPQLEFK;TTNVLGAVNKPLSSAGK;VAEAALQIFK;VQDIEQLK;VQDIEQLKDVK;YALQSAAGK	2041
P49755;G3V2K7	P49755;G3V2K7	2;1	2;1	2;1	Transmembrane emp24 domain-containing protein 10	TMED10	sp|P49755|TMEDA_HUMAN Transmembrane emp24 domain-containing protein 10 OS=Homo sapiens OX=9606 GN=TMED10 PE=1 SV=2;tr|G3V2K7|G3V2K7_HUMAN Transmembrane emp24 domain-containing protein 10 OS=Homo sapiens OX=9606 GN=TMED10 PE=1 SV=1	TMED10	0.0921788	2	2	2	2	1	1	0	2	2	1	2	1	2	2	2	2	2	2	1	2	2	2	1	1	0	2	2	1	2	1	2	2	2	2	2	2	1	2	2	2	1	1	0	2	2	1	2	1	2	2	2	2	2	2	1	2	2	2	8.7	8.7	8.7	24.976	219	219;153	0	5.2846	By matching	By matching		By matching	By matching	By matching	By MS/MS	By matching	By matching	By matching	By matching	By matching	By matching	By matching	By matching	By MS/MS	By MS/MS	By matching	5.5	5.5	0	8.7	8.7	5.5	8.7	5.5	8.7	8.7	8.7	8.7	8.7	8.7	5.5	8.7	8.7	8.7	536660000	22331000	2339800	0	26069000	18548000	16594000	28495000	9841500	18215000	25971000	4724200	15265000	35123000	21974000	18299000	92123000	95768000	84976000	12	23758000	723080	194980	0	1117400	1545600	1382900	1388200	820120	1517900	1327800	393680	1272100	1496300	697680	582840	2930500	3466200	3095400	0	0	0	26442000	0	0	28595000	0	0	25529000	0	0	31586000	29004000	0	40878000	76690000	39871000	0	0	0	0	0	0	0	0	0	0	0	0	0	0	0	1	4	0	5	ITDSAGHILYSK;NYEEIAK	1193
Q6PD62;H0YCE8	Q6PD62	31;7	31;7	31;7	RNA polymerase-associated protein CTR9 homolog	CTR9	sp|Q6PD62|CTR9_HUMAN RNA polymerase-associated protein CTR9 homolog OS=Homo sapiens OX=9606 GN=CTR9 PE=1 SV=1	CTR9	0.0921788	2	31	31	31	26	28	27	25	19	26	21	29	28	11	24	26	25	25	22	27	24	26	26	28	27	25	19	26	21	29	28	11	24	26	25	25	22	27	24	26	26	28	27	25	19	26	21	29	28	11	24	26	25	25	22	27	24	26	32	32	32	133.5	1173	1173;300	0	114.45	By MS/MS	By MS/MS	By MS/MS	By MS/MS	By MS/MS	By MS/MS	By MS/MS	By MS/MS	By MS/MS	By MS/MS	By MS/MS	By MS/MS	By MS/MS	By MS/MS	By MS/MS	By MS/MS	By MS/MS	By MS/MS	27.5	30.3	29.5	26.9	21.1	28.4	19.4	31.1	30.5	9.6	25.7	28.7	27.3	26.9	25.1	27.5	27	27.5	39851000000	6.1642e+09	6.2071e+09	7.7898e+09	843020000	746210000	1.8518e+09	736480000	2568300000	3.3834e+09	96484000	760410000	1.0299e+09	1206800000	1074500000	1134700000	1442600000	1263600000	1.5513e+09	58	385010000	67340000	71167000	80903000	8430200	6131700	13095000	8088900	19452000	28881000	1200300	4845000	5913000	12340000	8922300	10983000	12662000	10969000	13687000	410770000	358100000	459850000	189600000	83952000	143450000	198500000	408140000	326850000	28945000	151540000	133170000	252170000	190810000	207420000	205330000	183740000	215460000	70	59	77	23	3	20	20	52	51	0	11	13	37	25	24	29	19	25	558	AEAEHDEHYYNAISVTTSYNLAR;ALELNSK;AYPNNYETMK;AYTIDPSNPMVLNHLANHFFFK;DLITQATLLYTMADK;DVFAQVR;EALQINQDHPDAWSLIGNLHLAK;EATADISDVWLNLAHIYVEQK;ELELAHR;EVLNAVK;FDLALAATEAR;GNFYEASDWFK;HQNTEVVLYLAR;IDGNLDYR;IDGNLDYRDHEK;IIMYDQNHLLGR;ILGSLYAASEDQEK;KGGEFDEFVNDDTDDDLPISK;LATSVLK;LATSVLKDEK;LGNLGEAK;MDQADAQFHFVLNQSPNNIPALLGK;NGVQLLSR;NILMFTGETEATK;NLYAANGIGAVLAHK;QEQEKELLR;QEWGPGQK;TNPGCPAEVR;VQADVPPEILNNVGALHFR;YFLASLDR;YFSYLSK	1629
I3L0H8;F6QDS0;H3BQK0;Q9NUU7;Q9UMR2;H3BTB3;H3BMQ5;H3BN59;I3L352	I3L0H8;F6QDS0;H3BQK0;Q9NUU7;Q9UMR2;H3BTB3;H3BMQ5;H3BN59	3;3;3;3;3;2;2;2;1	3;3;3;3;3;2;2;2;1	3;3;3;3;3;2;2;2;1	ATP-dependent RNA helicase DDX19A;ATP-dependent RNA helicase DDX19B	DDX19A;DDX19B	tr|I3L0H8|I3L0H8_HUMAN ATP-dependent RNA helicase DDX19A OS=Homo sapiens OX=9606 GN=DDX19A PE=1 SV=1;tr|F6QDS0|F6QDS0_HUMAN RNA helicase OS=Homo sapiens OX=9606 GN=hCG_2043426 PE=1 SV=1;tr|H3BQK0|H3BQK0_HUMAN RNA helicase OS=Homo sapiens OX=9606 GN=DDX19B	DDX19A	0.0935754	9	3	3	3	2	2	3	3	3	3	2	1	3	1	3	2	3	3	2	1	0	0	2	2	3	3	3	3	2	1	3	1	3	2	3	3	2	1	0	0	2	2	3	3	3	3	2	1	3	1	3	2	3	3	2	1	0	0	7.8	7.8	7.8	50.519	447	447;479;484;478;479;129;233;261;396	0	9.1615	By matching	By matching	By matching	By MS/MS	By MS/MS	By MS/MS	By matching	By matching	By matching	By matching	By matching	By matching	By matching	By matching	By matching	By matching			5.6	4.5	7.8	7.8	7.8	7.8	4.5	2.2	7.8	2.2	7.8	4.5	7.8	7.8	5.6	2.2	0	0	1116700000	62767000	29321000	98140000	117760000	251960000	292430000	12656000	4197200	77740000	3102100	25953000	10922000	41128000	51044000	33970000	3623300	0	0	27	41359000	2324700	1086000	3634800	4361400	9331700	10831000	468730	155450	2879300	114890	961210	404510	1523200	1890500	1258100	134200	0	0	34650000	24625000	25425000	114250000	171100000	134430000	23045000	0	24245000	0	16239000	20189000	29225000	31085000	35772000	0	0	0	0	0	0	2	5	5	0	0	0	0	0	0	0	0	0	0	0	0	12	DPNSPLYSVK;REEETLDTIK;SNLVDNTNQVEVLQR	601
O60828;H7C053;A0A5H1ZRR1	O60828;H7C053;A0A5H1ZRR1	6;3;3	6;3;3	6;3;3	Polyglutamine-binding protein 1	PQBP1	sp|O60828|PQBP1_HUMAN Polyglutamine-binding protein 1 OS=Homo sapiens OX=9606 GN=PQBP1 PE=1 SV=1;tr|H7C053|H7C053_HUMAN Polyglutamine-binding protein 1 (Fragment) OS=Homo sapiens OX=9606 GN=PQBP1 PE=1 SV=1;tr|A0A5H1ZRR1|A0A5H1ZRR1_HUMAN Polyglutamine-bindi	PQBP1	0.0935754	3	6	6	6	5	6	6	6	6	6	6	5	6	6	6	6	6	5	4	4	3	2	5	6	6	6	6	6	6	5	6	6	6	6	6	5	4	4	3	2	5	6	6	6	6	6	6	5	6	6	6	6	6	5	4	4	3	2	35.8	35.8	35.8	30.472	265	265;150;213	0	35.125	By MS/MS	By MS/MS	By MS/MS	By MS/MS	By MS/MS	By MS/MS	By MS/MS	By MS/MS	By MS/MS	By MS/MS	By MS/MS	By MS/MS	By MS/MS	By MS/MS	By MS/MS	By matching	By matching	By matching	32.5	35.8	35.8	35.8	35.8	35.8	35.8	29.4	35.8	35.8	35.8	35.8	35.8	29.4	19.6	19.6	10.2	6.8	5065300000	230970000	427360000	340060000	496090000	276990000	904040000	219550000	144540000	358510000	234830000	232740000	635190000	194840000	149710000	132300000	56287000	19257000	12038000	10	287500000	12352000	23990000	19324000	31993000	13944000	46331000	13691000	6713500	16728000	15539000	13451000	35167000	14221000	7909800	8682300	4335400	1925700	1203800	37936000	69170000	65455000	269130000	77087000	220640000	120350000	69553000	111180000	161180000	142690000	266910000	90369000	63421000	65071000	30154000	19230000	13994000	2	4	4	11	4	18	4	2	8	5	6	15	3	1	2	0	0	0	89	DEELDPMDPSSYSDAPR;GTWSTGLPK;HLEPEPEEEIIAEDYDDDPVDYEATR;PLPVALQTR;REELAPYPK;TGADTTAAGPLFQQRPYPSPGAVLR	859
P31323	P31323	5	3	3	cAMP-dependent protein kinase type II-beta regulatory subunit	PRKAR2B	sp|P31323|KAP3_HUMAN cAMP-dependent protein kinase type II-beta regulatory subunit OS=Homo sapiens OX=9606 GN=PRKAR2B PE=1 SV=3	PRKAR2B	0.0935754	1	5	3	3	0	0	0	3	2	2	0	5	5	0	5	2	0	5	5	1	2	3	0	0	0	2	0	1	0	3	3	0	3	0	0	3	3	1	0	1	0	0	0	2	0	1	0	3	3	0	3	0	0	3	3	1	0	1	17.5	10.5	10.5	46.302	418	418	0	6.0684				By matching	By matching	By matching		By matching	By matching		By MS/MS	By matching		By MS/MS	By MS/MS	By matching	By matching	By matching	0	0	0	9.3	6.9	5.3	0	17.5	17.5	0	17.5	6.9	0	17.5	17.5	4.8	6.9	8.6	399250000	0	0	0	4932600	0	2328200	0	37632000	85269000	0	32281000	0	0	106350000	99210000	21871000	0	9379600	21	9329400	0	0	0	234890	0	110870	0	623040	2389900	0	512270	0	0	2525400	2486400	1041500	0	446650	0	0	0	20337000	0	0	0	33170000	30813000	0	36191000	0	0	103370000	45992000	0	0	0	0	0	0	0	0	0	0	0	0	0	0	0	0	3	1	0	0	0	4	DGEHVIDQGDDGDNFYVIDR;GQYFGELALVTNKPR;GSFGELALMYNTPR;NLDPEQMSQVLDAMFEK;SLEFSER	1115
Q99496;X6RFN3	Q99496;X6RFN3	10;6	10;6	9;5	E3 ubiquitin-protein ligase RING2	RNF2	sp|Q99496|RING2_HUMAN E3 ubiquitin-protein ligase RING2 OS=Homo sapiens OX=9606 GN=RNF2 PE=1 SV=1;tr|X6RFN3|X6RFN3_HUMAN E3 ubiquitin-protein ligase RING2 (Fragment) OS=Homo sapiens OX=9606 GN=RNF2 PE=1 SV=2	RNF2	0.0935754	2	10	10	9	7	8	7	10	10	10	8	8	7	7	7	9	9	6	7	3	1	1	7	8	7	10	10	10	8	8	7	7	7	9	9	6	7	3	1	1	6	7	6	9	9	9	7	7	6	6	6	8	8	5	6	2	1	1	39.3	39.3	35.1	37.655	336	336;245	0	61.734	By MS/MS	By MS/MS	By MS/MS	By MS/MS	By MS/MS	By MS/MS	By MS/MS	By MS/MS	By MS/MS	By MS/MS	By MS/MS	By MS/MS	By MS/MS	By MS/MS	By MS/MS	By matching	By matching	By matching	27.4	31.8	28.3	39.3	39.3	39.3	32.1	33.9	29.8	27.4	28.9	36	34.5	22	28.3	11	2.1	3.9	9113000000	365690000	762790000	635600000	1184700000	1177000000	1.656e+09	331810000	225590000	325570000	423370000	345020000	554990000	493530000	276340000	322220000	24519000	5319500	2938700	15	254900000	12854000	19160000	18083000	34296000	43048000	47208000	7078500	4175200	6441700	14489000	5515500	16958000	12411000	6574500	5908500	344350	354630	195920	87506000	114560000	97637000	622740000	438950000	494080000	154420000	99078000	117650000	297840000	210810000	219100000	312720000	111850000	169480000	25120000	0	0	3	4	3	20	17	26	2	1	5	5	2	10	4	2	4	0	0	0	108	GESNQMNLDTASEK;HNNQQALSHSIEEGLK;IYPSRDEYEAHQER;LALEELR;SLRPDPNFDALISK;SQAVQTNGTQPLSK;TPQEAITDGLEIVVSPR;TSGNATVDHLSK;TWELSLYELQR;VNKPMELYYAPTK	1890
A0A1B0GWJ2;A0A1B0GTJ8;A0A1B0GVK1;H0Y7H8;A0A3F2YNW7;A0A6Q8NVI4;Q8NFD5;A0A1B0GV63	A0A1B0GWJ2;A0A1B0GTJ8;A0A1B0GVK1;H0Y7H8;A0A3F2YNW7;A0A6Q8NVI4;Q8NFD5;A0A1B0GV63	3;3;3;3;3;3;3;2	2;2;2;2;2;2;2;1	2;2;2;2;2;2;2;1	AT-rich interactive domain-containing protein 1B	ARID1B	tr|A0A1B0GWJ2|A0A1B0GWJ2_HUMAN AT-rich interactive domain-containing protein 1B OS=Homo sapiens OX=9606 GN=ARID1B PE=1 SV=1;tr|A0A1B0GTJ8|A0A1B0GTJ8_HUMAN AT-rich interactive domain-containing protein 1B (Fragment) OS=Homo sapiens OX=9606 GN=ARID1B PE=1 SV	ARID1B	0.0949721	8	3	2	2	1	2	2	3	2	2	3	2	2	3	2	3	2	2	1	0	0	0	0	1	1	2	1	1	2	1	1	2	1	2	1	1	0	0	0	0	0	1	1	2	1	1	2	1	1	2	1	2	1	1	0	0	0	0	3.7	2.4	2.4	161.54	1479	1479;1495;1539;1758;2332;2372;2236;1349	0.0092336	2.395	By matching	By matching	By matching	By matching	By matching	By matching	By matching	By matching	By matching	By MS/MS	By matching	By matching	By matching	By matching	By matching				1.3	2.6	2.6	3.7	2.6	2.6	3.7	2.6	2.6	3.7	2.6	3.7	2.3	2.6	1.3	0	0	0	496650000	0	30783000	30331000	40007000	26465000	48384000	37649000	23791000	34488000	100500000	35312000	70277000	12941000	5715100	0	0	0	0	59	2144000	0	521750	514080	295400	448570	820070	291340	403240	584540	1039200	598510	298700	219330	96866	0	0	0	0	0	0	0	0	0	0	0	0	0	0	0	0	0	0	0	0	0	0	0	0	0	0	0	0	0	0	0	0	0	0	0	0	0	0	0	0	0	ELATNLNVGTSSSAASSLK;SSIALTAPDAAADPK;SSTISVHDPFSDVSDSSFPK	169
E9PKP7;E9PLT2;E9PMM2;H0YDH7	E9PKP7	33;9;5;1	1;0;0;0	1;0;0;0		UBTF	tr|E9PKP7|E9PKP7_HUMAN Nucleolar transcription factor 1 OS=Homo sapiens OX=9606 GN=UBTF PE=1 SV=1	UBTF	0.0949721	4	33	1	1	29	29	30	26	23	27	28	30	27	20	29	27	27	29	30	23	20	18	1	1	1	0	1	1	1	1	1	1	1	0	1	1	1	1	1	1	1	1	1	0	1	1	1	1	1	1	1	0	1	1	1	1	1	1	37.9	1.1	1.1	87.435	745	745;194;149;36	1	-2	By MS/MS	By MS/MS	By MS/MS	By matching	By matching	By matching	By MS/MS	By MS/MS	By MS/MS	By matching	By matching	By matching	By MS/MS	By MS/MS	By MS/MS	By matching	By matching	By matching	35.4	35.4	36.1	33.2	30.1	34.1	34.4	35.7	34.8	27.9	34.9	32.6	34.4	34.2	35	28.9	26.6	25.4	848370000	171680000	184280000	173870000	0	6722300	28180000	30059000	24256000	43392000	8925100	10087000	0	58681000	36185000	39673000	11046000	9005900	12331000	35	24239000	4905200	5265000	4967800	0	192060	805150	858830	693030	1239800	255000	288200	0	1676600	1033900	1133500	315590	257310	352320	0	0	0	0	0	0	0	0	0	0	0	0	0	0	0	0	0	0	1	0	0	0	0	0	0	1	0	0	0	0	0	2	2	0	0	0	6	AEEIWQQSVIGDYLAR;AMEMTWNNMEK;DYEVELLR;DYIQKHPELNISEEGITK;EDHPDLIQNAK;FLESLPEEEQQR;FLESLPEEEQQRVLGEEK;FREDHPDLIQNAK;FSQELLSNGELNHLPLK;FSQELLSNGELNHLPLKER;HPELNISEEGITK;KDYEVELLR;KHPDFPK;KPLTPYFR;LHPEMSNLDLTK;MNGEADCPTDLEMAAPK;MVEIGSR;MVLCSQQWK;MWNDLSEK;MWNDLSEKK;QLQEERPELSESELTR;RAEEIWQQSVIGDYLAR;RPVSAMFIFSEEK;SLSPQDR;TLTELILDAQEHVK;TLTELILDAQEHVKNPYK;TPQQLWYTHEK;TTESHMDWEK;VHLDLWVK;VRPDEIMR;WVEISNEVR;WVEISNEVRK;YIQDFQR	565
H0Y8B3;O43865;Q96HN2	H0Y8B3;O43865;Q96HN2	1;1;1	1;1;1	1;1;1	Adenosylhomocysteinase;Putative adenosylhomocysteinase 2;Putative adenosylhomocysteinase 3	AHCYL2;AHCYL1	tr|H0Y8B3|H0Y8B3_HUMAN Adenosylhomocysteinase 3 (Fragment) OS=Homo sapiens OX=9606 GN=AHCYL2 PE=1 SV=1;sp|O43865|SAHH2_HUMAN S-adenosylhomocysteine hydrolase-like protein 1 OS=Homo sapiens OX=9606 GN=AHCYL1 PE=1 SV=2;sp|Q96HN2|SAHH3_HUMAN Adenosylhomocyste	AHCYL2	0.0949721	3	1	1	1	1	1	1	1	1	1	1	1	1	0	0	1	1	1	1	0	1	1	1	1	1	1	1	1	1	1	1	0	0	1	1	1	1	0	1	1	1	1	1	1	1	1	1	1	1	0	0	1	1	1	1	0	1	1	2.3	2.3	2.3	58.004	518	518;530;611	0.00052826	4.3843	By matching	By matching	By MS/MS	By matching	By matching	By matching	By matching	By matching	By matching			By matching	By matching	By matching	By matching		By matching	By matching	2.3	2.3	2.3	2.3	2.3	2.3	2.3	2.3	2.3	0	0	2.3	2.3	2.3	2.3	0	2.3	2.3	449390000	47068000	66791000	67275000	29535000	18027000	44175000	4460300	6120700	9136500	0	0	10316000	47710000	36126000	35560000	0	11282000	15805000	24	18724000	1961200	2783000	2803100	1230600	751120	1840600	185850	255030	380690	0	0	429830	1987900	1505300	1481700	0	470070	658530	0	0	0	0	0	0	0	0	0	0	0	0	0	0	0	0	0	0	0	0	1	0	0	0	0	0	0	0	0	0	0	0	0	0	0	0	1	GIVEESVTGVHR	660
Q5T3N0;Q5T3N1;P04083	Q5T3N0;Q5T3N1;P04083	1;1;1	1;1;1	1;1;1	Annexin;Annexin A1	ANXA1	tr|Q5T3N0|Q5T3N0_HUMAN Annexin (Fragment) OS=Homo sapiens OX=9606 GN=ANXA1 PE=1 SV=1;tr|Q5T3N1|Q5T3N1_HUMAN Annexin (Fragment) OS=Homo sapiens OX=9606 GN=ANXA1 PE=1 SV=1;sp|P04083|ANXA1_HUMAN Annexin A1 OS=Homo sapiens OX=9606 GN=ANXA1 PE=1 SV=2	ANXA1	0.0949721	3	1	1	1	0	0	0	0	0	0	0	0	0	1	0	0	0	0	0	0	1	0	0	0	0	0	0	0	0	0	0	1	0	0	0	0	0	0	1	0	0	0	0	0	0	0	0	0	0	1	0	0	0	0	0	0	1	0	11.3	11.3	11.3	12.642	115	115;204;346	0.00053079	4.5238										By MS/MS							By matching		0	0	0	0	0	0	0	0	0	11.3	0	0	0	0	0	0	11.3	0	39106000	0	0	0	0	0	0	0	0	0	31624000	0	0	0	0	0	0	7482200	0	7	5586600	0	0	0	0	0	0	0	0	0	4517700	0	0	0	0	0	0	1068900	0	0	0	0	0	0	0	0	0	0	0	0	0	0	0	0	0	0	0	0	0	0	0	0	0	0	0	0	1	0	0	0	0	0	0	0	0	1	GVDEATIIDILTK	955
P17480	P17480	37	37	5	Nucleolar transcription factor 1	UBTF	sp|P17480|UBF1_HUMAN Nucleolar transcription factor 1 OS=Homo sapiens OX=9606 GN=UBTF PE=1 SV=1	UBTF	0.0949721	1	37	37	5	32	33	34	29	23	28	30	32	30	19	30	27	30	31	32	22	19	17	32	33	34	29	23	28	30	32	30	19	30	27	30	31	32	22	19	17	4	5	5	3	1	2	3	3	4	0	2	0	4	3	3	0	0	0	39.1	39.1	3.3	89.405	764	764	0	245.38	By MS/MS	By MS/MS	By MS/MS	By MS/MS	By MS/MS	By MS/MS	By MS/MS	By MS/MS	By MS/MS	By MS/MS	By MS/MS	By MS/MS	By MS/MS	By MS/MS	By MS/MS	By MS/MS	By MS/MS	By MS/MS	35.7	36.8	37.4	35.3	29.3	34.2	34.6	36.8	36	26.2	35.1	31.8	35.6	34.4	35.2	27.1	24.9	23.7	119720000000	17774000000	18942000000	22031000000	3.5775e+09	1.6759e+09	3.4856e+09	4304400000	5.9635e+09	6.9509e+09	888850000	3.9886e+09	1405300000	10922000000	7.0409e+09	7.2222e+09	1148900000	1224100000	1169800000	34	1.8985e+09	294600000	332900000	372100000	51157000	25733000	51689000	64095000	74327000	104360000	9325900	57854000	21144000	160910000	111890000	114790000	15781000	18270000	17580000	1429900000	1254600000	1455100000	634660000	246930000	343940000	930930000	931570000	799380000	288770000	872270000	225150000	1.7611e+09	1313200000	1270000000	195790000	211770000	190360000	134	142	158	50	27	53	70	108	89	12	76	31	100	96	105	8	11	10	1280	AEEIWQQSVIGDYLAR;AMEMTWNNMEK;DYEVELLR;DYIQKHPELNISEEGITK;EDHPDLIQNAK;EYEEIMR;FLESLPEEEQQR;FLESLPEEEQQRVLGEEK;FREDHPDLIQNAK;FSQELLSNGELNHLPLK;FSQELLSNGELNHLPLKER;HPELNISEEGITK;KDYEVELLR;KEYEEIMR;KHPDFPK;KPLTPYFR;LHPEMSNLDLTK;MNGEADCPTDLEMAAPK;MVEIGSR;MVLCSQQWK;MWNDLSEK;MWNDLSEKK;QLQEERPELSESELTR;QWSQLSDK;QWSQLSDKK;RAEEIWQQSVIGDYLAR;RPVSAMFIFSEEK;SLSPQDR;TLTELILDAQEHVK;TLTELILDAQEHVKNPYK;TPQQLWYTHEK;TTESHMDWEK;VHLDLWVK;VRPDATTK;WVEISNEVR;WVEISNEVRK;YIQDFQR	1052
Q6UWP8;K7ESC4	Q6UWP8	12;4	12;4	12;4	Suprabasin	SBSN	sp|Q6UWP8|SBSN_HUMAN Suprabasin OS=Homo sapiens OX=9606 GN=SBSN PE=1 SV=2	SBSN	0.0949721	2	12	12	12	0	0	1	0	1	1	1	1	0	12	1	1	0	0	3	1	1	0	0	0	1	0	1	1	1	1	0	12	1	1	0	0	3	1	1	0	0	0	1	0	1	1	1	1	0	12	1	1	0	0	3	1	1	0	27.6	27.6	27.6	60.54	590	590;149	0	45.54			By matching		By matching	By matching	By matching	By matching		By MS/MS	By matching	By matching			By matching	By matching	By matching		0	0	2.4	0	2.4	2.4	4.7	3.1	0	27.6	2.4	2.4	0	0	10.2	6.1	4.7	0	1.0373e+09	0	0	7906800	0	769940	7213800	1796300	824500	0	976980000	491330	3482000	0	0	30638000	3948700	3270400	0	32	12128000	0	0	247090	0	24061	225430	56135	25766	0	11653000	15354	108810	0	0	474470	123400	102200	0	0	0	0	0	0	0	0	0	0	273550000	0	0	0	0	8349300	0	0	0	0	0	0	0	0	0	0	0	0	40	0	0	0	0	0	0	0	0	40	ALDGINSGITHAGR;FGQGAHHGLSEGWK;FGQGAHHGLSEGWKETEK;FGQGIHHAAGQVGK;FGQGVDNAAGQAGNEAGR;FGQGVHHAASQFGK;FGQGVHHGLSEGWK;FGQGVHHGLSEGWKETEK;LGHGVNNAAGQVGK;VAHEINHGIGQAGK;VFNGLSNMGSHTGK;VIEGINR	1636
Q9UNZ5;K7ESE5;A0A0A0MQS3	Q9UNZ5	3;1;1	3;1;1	3;1;1	Leydig cell tumor 10 kDa protein homolog	C19orf53	sp|Q9UNZ5|L10K_HUMAN Leydig cell tumor 10 kDa protein homolog OS=Homo sapiens OX=9606 GN=C19orf53 PE=1 SV=1	C19orf53	0.0949721	3	3	3	3	2	3	3	2	2	3	3	3	3	3	3	3	1	1	1	1	2	0	2	3	3	2	2	3	3	3	3	3	3	3	1	1	1	1	2	0	2	3	3	2	2	3	3	3	3	3	3	3	1	1	1	1	2	0	16.2	16.2	16.2	10.576	99	99;56;80	0	5.3721	By MS/MS	By MS/MS	By MS/MS	By MS/MS	By MS/MS	By MS/MS	By MS/MS	By matching	By MS/MS	By MS/MS	By MS/MS	By MS/MS	By matching	By matching	By matching	By matching	By matching		16.2	16.2	16.2	16.2	15.2	16.2	16.2	16.2	16.2	16.2	16.2	16.2	8.1	8.1	8.1	8.1	15.2	0	1.9638e+09	42186000	260880000	177100000	66772000	64408000	295310000	46179000	33180000	108490000	218760000	81171000	524070000	9965700	4367800	3471100	8741300	18758000	0	5	392760000	8437300	52176000	35420000	13354000	12882000	59062000	9235800	6636100	21698000	43753000	16234000	104810000	1993100	873560	694230	1748300	3751600	0	15241000	57424000	30340000	107230000	39224000	105690000	63615000	21427000	44302000	414100000	31662000	383250000	0	0	0	11935000	16020000	0	4	6	4	6	4	12	4	0	4	15	1	23	0	0	0	0	0	0	83	IEHDVVMK;NLEVGIR;NLEVGIRK	2153
H7C4G9;O15083	H7C4G9;O15083	3;3	1;1	1;1	ERC protein 2	ERC2	tr|H7C4G9|H7C4G9_HUMAN ERC protein 2 (Fragment) OS=Homo sapiens OX=9606 GN=ERC2 PE=1 SV=1;sp|O15083|ERC2_HUMAN ERC protein 2 OS=Homo sapiens OX=9606 GN=ERC2 PE=1 SV=3	ERC2	0.0963687	2	3	1	1	0	0	0	1	2	1	1	0	0	0	0	1	0	0	1	3	3	3	0	0	0	0	0	0	0	0	0	0	0	0	0	0	0	1	1	1	0	0	0	0	0	0	0	0	0	0	0	0	0	0	0	1	1	1	5.9	1.9	1.9	61.306	528	528;957	0.00050378	3.7427				By matching	By matching	By matching	By matching					By matching			By matching	By matching	By matching	By MS/MS	0	0	0	1.7	4	2.3	1.7	0	0	0	0	2.3	0	0	1.7	5.9	5.9	5.9	114320000	0	0	0	0	0	0	0	0	0	0	0	0	0	0	0	26272000	22087000	65958000	29	3942000	0	0	0	0	0	0	0	0	0	0	0	0	0	0	0	905950	761630	2274400	0	0	0	0	0	0	0	0	0	0	0	0	0	0	0	0	0	0	0	0	0	0	0	0	0	0	0	0	0	0	0	0	0	0	0	1	1	AAILQTEVDALR;ESELLALQTK;IENLQEQLR	707
O43663;H0YL53;H0YM42;G3V3N7	O43663;H0YL53	6;3;1;1	6;3;1;1	6;3;1;1	Protein regulator of cytokinesis 1	PRC1	sp|O43663|PRC1_HUMAN Protein regulator of cytokinesis 1 OS=Homo sapiens OX=9606 GN=PRC1 PE=1 SV=2;tr|H0YL53|H0YL53_HUMAN Protein regulator of cytokinesis 1 (Fragment) OS=Homo sapiens OX=9606 GN=PRC1 PE=1 SV=1	PRC1	0.0963687	4	6	6	6	4	5	5	2	1	2	2	3	4	4	1	6	1	1	1	2	1	1	4	5	5	2	1	2	2	3	4	4	1	6	1	1	1	2	1	1	4	5	5	2	1	2	2	3	4	4	1	6	1	1	1	2	1	1	10.5	10.5	10.5	71.606	620	620;195;154;238	0	11.83	By MS/MS	By MS/MS	By MS/MS	By MS/MS	By MS/MS	By MS/MS	By MS/MS	By MS/MS	By MS/MS	By MS/MS	By MS/MS	By MS/MS	By MS/MS	By MS/MS	By MS/MS	By MS/MS	By MS/MS	By MS/MS	7.1	9.2	8.4	2.7	1.1	4.2	2.4	4	7.1	6.1	1.1	10.5	1.1	1.1	1.1	2.4	1.1	1.1	10451000000	758930000	779910000	753280000	817660000	668450000	1159600000	618420000	348840000	784630000	198080000	367400000	535690000	419510000	339300000	421150000	454410000	473320000	552160000	32	313680000	22937000	22248000	21606000	25471000	20889000	36011000	19326000	10688000	24001000	5131100	11481000	10768000	13110000	10603000	13161000	14200000	14791000	17255000	282260000	283800000	261460000	745490000	0	592020000	746430000	258370000	207970000	686630000	0	1.8289e+09	0	0	0	461500000	0	0	6	7	7	5	6	5	5	3	5	3	3	14	4	4	3	5	6	6	97	ALQLEVDRLEELK;ELFEGVQK;IELWEQEHSK;LFLEFER;LQIPEEEREAVATIMSGSK;REEFVSIK	831
O60287	O60287	31	31	31	Nucleolar pre-ribosomal-associated protein 1	URB1	sp|O60287|NPA1P_HUMAN Nucleolar pre-ribosomal-associated protein 1 OS=Homo sapiens OX=9606 GN=URB1 PE=1 SV=4	URB1	0.0963687	1	31	31	31	27	29	29	13	18	18	15	14	18	11	15	19	3	4	4	13	11	9	27	29	29	13	18	18	15	14	18	11	15	19	3	4	4	13	11	9	27	29	29	13	18	18	15	14	18	11	15	19	3	4	4	13	11	9	18.3	18.3	18.3	254.39	2271	2271	0	103.37	By MS/MS	By MS/MS	By MS/MS	By matching	By MS/MS	By MS/MS	By MS/MS	By MS/MS	By MS/MS	By matching	By MS/MS	By MS/MS	By matching	By matching	By matching	By matching	By matching	By matching	16.3	17	17.6	7.3	10.2	10.3	8.9	8.5	10.5	6.9	8.6	11.5	1.7	2.9	2.7	8.1	7.4	5.9	10326000000	2.0354e+09	2682800000	2275400000	116080000	517630000	700450000	204590000	208930000	618890000	125900000	177570000	292270000	9669800	13833000	15621000	125470000	107360000	97773000	112	53273000	11354000	14996000	12349000	472610	2218400	3040800	1088900	803120	2791800	414950	945870	1282400	70926	46137	23535	572460	403670	398250	208970000	220000000	188600000	19848000	71835000	67921000	37913000	25668000	103680000	21840000	29880000	26231000	2628000	2688300	4216500	13976000	17614000	14720000	36	42	26	0	4	6	2	0	9	0	1	2	0	0	0	0	0	0	128	AEAAGLIGWLK;AGSPFHPAMEALSLSSLSEK;AIAYHVLAAYYSHLEGAR;AQEGPDAEIIGGER;AQLKDPQGPGPGLEAFVSAAK;AVEWESQR;DIWLGAQRPDTLLTHVR;DLSVLMDR;DTGVFEHTWK;DVLVLLHK;EFIPLPR;EVTFSFIPR;FTVNETVLSTK;GLGALLPTLAVDELDTVLLHTLQR;HGINFYDASLGTFGR;HLNALGK;LLSTDSPPASGLYQEILAQLVPFAR;LNALLHALNEVDPGDWQK;LSLINFR;SHFTRPAGVSSAVIPVLR;SHILPHPVVVADLLK;SLWQQPSVGDILR;SMFTQALNLDSTSVR;STVENFGQLGR;SVAEHPLSR;TAADDDLVADLVVNILK;TPPQLEALQELHPYMEGAQLR;VALELPASK;YQDHTFLK;YSEAITQSVLK;YYSLWIPEQAR	845
Q69YN4;H0YBN5;H0YB68	Q69YN4	58;19;4	58;19;4	58;19;4	Protein virilizer homolog	KIAA1429	sp|Q69YN4|VIR_HUMAN Protein virilizer homolog OS=Homo sapiens OX=9606 GN=VIRMA PE=1 SV=2	KIAA1429	0.0963687	3	58	58	58	54	53	54	47	43	49	47	42	42	28	47	37	40	40	34	53	45	45	54	53	54	47	43	49	47	42	42	28	47	37	40	40	34	53	45	45	54	53	54	47	43	49	47	42	42	28	47	37	40	40	34	53	45	45	36.6	36.6	36.6	202.02	1812	1812;730;91	0	323.31	By MS/MS	By MS/MS	By MS/MS	By MS/MS	By MS/MS	By MS/MS	By MS/MS	By MS/MS	By MS/MS	By MS/MS	By MS/MS	By MS/MS	By MS/MS	By MS/MS	By MS/MS	By MS/MS	By MS/MS	By MS/MS	35.3	34.6	34.6	28.2	27.3	31.8	28.3	26.7	27.8	17.9	30	24.6	24.7	25.4	20.8	31.8	29.4	29.5	60285000000	10545000000	11708000000	9164300000	2.1461e+09	1.7292e+09	3.1744e+09	1.5103e+09	1250500000	3.0338e+09	280340000	2214900000	744470000	1278100000	959160000	926160000	3.983e+09	2768600000	2868700000	98	424730000	73411000	84243000	68688000	14197000	11828000	22805000	10554000	8494800	21717000	2147400	14442000	5185400	8973700	6511100	6341500	26186000	19016000	19987000	442000000	417990000	365380000	284800000	156660000	189800000	255230000	158270000	233830000	52172000	299080000	92472000	198430000	139180000	130700000	375600000	237990000	244720000	148	131	110	50	25	44	31	18	45	0	42	2	20	6	9	81	38	43	843	ADENNAKLQELGK;ALDSVISMTEGMEAFLR;AVDSAMELLFLDTFK;AVDSAMELLFLDTFKHPSAEQSSHIDVVR;DDDNLDSLLDSVVGLK;DDPYPVLFR;DQGPDKENSGAIEASVK;DTGELASSFLEFMR;EESPENLFLELEK;ELVPLLYFSCPYK;EVLSSILK;EVVPQDGIPPPK;FFTPPASK;FLAQSQK;FPCVVYINEVR;GLSYLQLK;GPLPPLRPLSSTGYRPSPR;HETFITSSGK;HPSAEQSSHIDVVR;IQNDIIDILLTFTQGVNEK;ITGPPERDDPYPVLFR;LAILHLINGTIK;LGDHLAEK;LGSLEYDENTSIIFRPNSK;LHVNMGTTLHR;LINLLEEVFHLMETAPHTMIQQPVK;LLALLDALASHK;LLELILLDQTVR;LLQEIVR;LNSILTQPWR;LTELLDLYR;LTELLDLYREDR;LVLEHSK;NLQSLITLMEYYSK;NSSALHSLLK;PSAPVFDR;QNIDNLMTPEGVGLTTALR;QNTSRPPSMHVDDFVAAESK;QPIALNVR;RLGDHLAEK;RVVSTFSK;SAVGHVFSLEK;SEYIEPAK;SMWFTPFQAEEIDTDLDLVK;SPGDSVIR;TAYVLADVMDDQLK;TMLTELLR;TMSINAAELK;TSSLPNHSEPDHDTDAGLER;TTFEIEISR;TVLDLIVEDLQSTSEDKEK;VDLIELSEK;VNTDGLVLR;VTTISMAR;VVSTFSK;VVTAGSAILQK;WVTALEEIPSLIIK;YAEIFQDLLALVR	1608
Q86WX3	Q86WX3	3	3	3	Active regulator of SIRT1	RPS19BP1	sp|Q86WX3|AROS_HUMAN Active regulator of SIRT1 OS=Homo sapiens OX=9606 GN=RPS19BP1 PE=1 SV=1	RPS19BP1	0.0963687	1	3	3	3	3	3	3	1	2	2	1	2	2	2	1	2	1	0	1	3	1	1	3	3	3	1	2	2	1	2	2	2	1	2	1	0	1	3	1	1	3	3	3	1	2	2	1	2	2	2	1	2	1	0	1	3	1	1	25	25	25	15.434	136	136	0	19.798	By MS/MS	By MS/MS	By MS/MS	By MS/MS	By MS/MS	By MS/MS	By matching	By matching	By matching	By MS/MS	By matching	By MS/MS	By matching		By matching	By matching	By matching	By matching	25	25	25	9.6	19.1	19.1	9.6	19.1	19.1	15.4	9.6	19.1	9.6	0	9.6	25	9.6	9.6	2405400000	507770000	566680000	612370000	63753000	94183000	119840000	32060000	30154000	55974000	46199000	16289000	71163000	8039700	0	6088000	71967000	56725000	46184000	7	343630000	72539000	80955000	87481000	9107600	13455000	17119000	4580000	4307700	7996300	6599900	2327000	10166000	1148500	0	869720	10281000	8103600	6597700	213350000	193850000	221460000	0	41955000	34690000	0	24816000	27793000	64516000	0	36782000	0	0	0	42158000	0	0	9	7	8	1	2	2	0	0	0	1	0	1	0	0	0	0	0	0	31	AEGTVFTEEDFQK;SALDEYRK;STVAESVSQQILR	1690
Q8TDM6;A0A0A0MSL1;A0A0J9YYG8;R4GMQ2	Q8TDM6	25;11;7;1	25;11;7;1	25;11;7;1	Disks large homolog 5	DLG5	sp|Q8TDM6|DLG5_HUMAN Disks large homolog 5 OS=Homo sapiens OX=9606 GN=DLG5 PE=1 SV=4	DLG5	0.0963687	4	25	25	25	0	0	1	4	3	5	18	15	19	10	14	22	20	21	22	22	22	24	0	0	1	4	3	5	18	15	19	10	14	22	20	21	22	22	22	24	0	0	1	4	3	5	18	15	19	10	14	22	20	21	22	22	22	24	15.1	15.1	15.1	213.87	1919	1919;880;598;214	0	69.17			By matching	By matching	By matching	By matching	By matching	By matching	By MS/MS	By matching	By matching	By MS/MS	By MS/MS	By MS/MS	By MS/MS	By MS/MS	By MS/MS	By MS/MS	0	0	0.5	2.8	1.7	2.8	10.8	9.2	12.1	6.1	8.3	12.9	12	12.6	13.1	13	13.7	14.5	6.6098e+09	0	0	7496400	15705000	8542600	25178000	192190000	116260000	513010000	48558000	92175000	526310000	451890000	479450000	872970000	827130000	853260000	1.5797e+09	107	43002000	0	0	70060	76342	53394	143100	1318900	781120	3470800	351930	599650	3374100	2892900	3318200	5958000	5556100	5024300	10013000	0	0	0	8070900	6313400	5154400	25132000	19370000	30049000	20050000	21096000	38186000	79542000	82558000	157070000	114290000	84818000	283510000	0	0	0	0	0	0	0	0	1	0	0	2	3	6	20	11	8	38	89	AANEEMEALR;AVSELAEALR;DRPYVEEPR;EALQEADVAK;ETDFYHTLHSR;GFGLVDVR;GLPGDSFYIR;GSEPLGISIVSGEK;IASSYYPEGDGDSSHLPAK;IAVNPASLGER;IVAINGIALDNK;LADVEQELSFK;LAPVVIPAQFLEEQK;LEQLGEENQR;LGSSSNLQFK;LQTEVELAESK;RFEAIHHELNK;RPLLPFETEVGPCGVGEASLDK;SIFDPNTFK;SLTPSTTVSSILR;TVEEVYVEMLKPR;VAIHNADLSR;VNDWLLR;VQYRPEEFTK;VVTPLHINLSGQK	1769
Q8WY36;C9JA69;C9J8D0;C9JYU6;C9JZA0	Q8WY36;C9JA69	8;7;2;1;1	8;7;2;1;1	8;7;2;1;1	HMG box transcription factor BBX	BBX	sp|Q8WY36|BBX_HUMAN HMG box transcription factor BBX OS=Homo sapiens OX=9606 GN=BBX PE=1 SV=1;tr|C9JA69|C9JA69_HUMAN HMG box transcription factor BBX OS=Homo sapiens OX=9606 GN=BBX PE=1 SV=1	BBX	0.0963687	5	8	8	8	5	2	3	6	5	6	4	3	2	7	5	5	6	5	5	1	0	0	5	2	3	6	5	6	4	3	2	7	5	5	6	5	5	1	0	0	5	2	3	6	5	6	4	3	2	7	5	5	6	5	5	1	0	0	11.5	11.5	11.5	105.13	941	941;891;448;193;205	0	18.144	By matching	By matching	By matching	By MS/MS	By matching	By MS/MS	By MS/MS	By matching	By matching	By MS/MS	By matching	By matching	By MS/MS	By MS/MS	By matching	By matching			7	4	4.8	9	7.2	9.2	5.8	4.1	4	10.3	8.5	8	7.8	8.7	8.7	1.1	0	0	1228900000	118220000	53629000	70123000	122390000	89584000	238030000	52839000	13000000	15828000	91632000	33528000	61388000	126710000	74726000	56867000	10399000	0	0	42	22358000	2421800	325140	862940	2276200	1572400	4026600	1075900	309530	217570	1527900	660620	1074500	3017000	1560700	1181300	247590	0	0	31923000	0	28280000	74570000	31773000	78096000	34063000	0	0	61339000	19094000	35535000	41206000	35052000	28928000	0	0	0	0	0	0	4	0	3	1	0	0	2	0	0	1	1	0	0	0	0	12	FNSLPQYSPVTFDR;IIISDVPSRK;LDEEFEK;NISGETPEGIK;QLFLDAIHPTEAIFSEDRNTMEPVHK;QSSESDIESVIYTIEAVAK;SPTPTVNPR;TLVSEGMLTSLR	1789
Q8WYQ5	Q8WYQ5	6	6	6	Microprocessor complex subunit DGCR8	DGCR8	sp|Q8WYQ5|DGCR8_HUMAN Microprocessor complex subunit DGCR8 OS=Homo sapiens OX=9606 GN=DGCR8 PE=1 SV=1	DGCR8	0.0963687	1	6	6	6	6	6	6	6	5	6	5	6	6	6	6	6	5	5	4	5	6	6	6	6	6	6	5	6	5	6	6	6	6	6	5	5	4	5	6	6	6	6	6	6	5	6	5	6	6	6	6	6	5	5	4	5	6	6	9.4	9.4	9.4	86.044	773	773	0	20.43	By MS/MS	By MS/MS	By MS/MS	By matching	By MS/MS	By MS/MS	By MS/MS	By matching	By MS/MS	By MS/MS	By matching	By MS/MS	By matching	By matching	By matching	By MS/MS	By MS/MS	By MS/MS	9.4	9.4	9.4	9.4	8.2	9.4	7.2	9.4	9.4	9.4	9.4	9.4	7.2	8.2	6.6	8.2	9.4	9.4	3.7648e+09	382820000	408810000	357200000	171250000	157620000	248910000	148060000	109060000	196260000	197120000	103030000	404260000	132840000	112020000	57053000	183730000	216370000	178390000	33	85645000	9403800	9550100	9259900	3847100	3209000	5287200	3834900	2568100	4195500	4692200	2231900	9106800	3174500	2163900	1009700	4186800	4603000	3320300	63969000	60733000	48390000	66353000	49561000	47297000	70049000	45656000	38694000	98761000	45188000	118400000	55500000	47262000	35098000	70829000	59069000	46653000	6	6	2	0	0	2	1	0	1	1	0	11	0	0	0	0	1	1	32	DESVDLEEFR;DSEELEYFNHISIEDSR;LITLSVQDAPTK;QAESERPILPANQK;RFDFEQVTVK;SVIELQQYAK	1791
Q96QE3;A0A075B754	Q96QE3;A0A075B754	3;2	3;2	3;2	ATPase family AAA domain-containing protein 5	ATAD5	sp|Q96QE3|ATAD5_HUMAN ATPase family AAA domain-containing protein 5 OS=Homo sapiens OX=9606 GN=ATAD5 PE=1 SV=4;tr|A0A075B754|A0A075B754_HUMAN ATPase family AAA domain-containing protein 5 OS=Homo sapiens OX=9606 GN=ATAD5 PE=1 SV=1	ATAD5	0.0963687	2	3	3	3	1	1	1	3	3	3	1	1	2	2	1	3	1	0	0	0	0	1	1	1	1	3	3	3	1	1	2	2	1	3	1	0	0	0	0	1	1	1	1	3	3	3	1	1	2	2	1	3	1	0	0	0	0	1	2.2	2.2	2.2	207.57	1844	1844;1224	0	4.9689	By matching	By matching	By matching	By matching	By MS/MS	By MS/MS	By matching	By matching	By matching	By matching	By matching	By MS/MS	By matching					By matching	0.8	0.8	0.8	2.2	2.2	2.2	0.8	0.8	1.5	1.5	0.8	2.2	0.7	0	0	0	0	0.7	462420000	5658500	11329000	10872000	71883000	89352000	127960000	3171600	2859400	30235000	18392000	7913900	67917000	2882900	0	0	0	0	11994000	102	4533600	55476	111070	106590	704740	876000	1254500	31095	28034	296420	180310	77587	665860	28264	0	0	0	0	117590	0	0	0	0	0	0	0	0	0	0	0	0	0	0	0	0	0	0	0	0	0	0	1	1	0	0	0	0	0	0	0	0	0	0	0	0	2	AESEASLLNVSTPK;NIFSPSEDLFSFLK;SEATDGGFTSQIR	1878
Q9UPN9;H0Y612	Q9UPN9;H0Y612	12;10	12;10	12;10	E3 ubiquitin-protein ligase TRIM33	TRIM33	sp|Q9UPN9|TRI33_HUMAN E3 ubiquitin-protein ligase TRIM33 OS=Homo sapiens OX=9606 GN=TRIM33 PE=1 SV=3;tr|H0Y612|H0Y612_HUMAN E3 ubiquitin-protein ligase TRIM33 (Fragment) OS=Homo sapiens OX=9606 GN=TRIM33 PE=1 SV=1	TRIM33	0.0963687	2	12	12	12	12	11	12	3	4	7	7	11	12	1	6	3	2	5	5	0	0	1	12	11	12	3	4	7	7	11	12	1	6	3	2	5	5	0	0	1	12	11	12	3	4	7	7	11	12	1	6	3	2	5	5	0	0	1	12.9	12.9	12.9	122.53	1127	1127;888	0	46.981	By MS/MS	By MS/MS	By MS/MS	By matching	By matching	By matching	By matching	By MS/MS	By MS/MS	By matching	By matching	By matching	By matching	By matching	By matching			By matching	12.9	12.1	12.9	3.4	4.3	8.1	7.3	12.2	12.9	0.7	7.4	3.5	2.6	5.5	5.5	0	0	1.4	5113600000	965540000	1372700000	888100000	10226000	40535000	57551000	110420000	581690000	823950000	8082800	75008000	35328000	13538000	63789000	63524000	0	0	3651400	51	87074000	16894000	23697000	15084000	200500	539850	911990	2165100	9746500	14251000	158490	990570	554360	146400	788320	945620	0	0	71596	136480000	211230000	106280000	10443000	10955000	9849200	30050000	164770000	168420000	0	22573000	14318000	13059000	16925000	18204000	0	0	0	13	20	8	0	0	0	0	12	16	0	0	0	0	0	0	0	0	0	69	AVALYFEDK;GAIENLLAK;HSQHYQIPDDFVADVR;KPMDLSTVK;LLQQQNDITGLSR;LTEIYSDR;NVVNLGNLVIESK;NYVHFAATQVQNR;QIDLVDNYFVK;QLSVPIPGGSNGDIQQVGVIR;SLLQQLENVTK;YQFLEEAFQNQK	2155
A0A5F9W493;U3KPX3;A0A590UJ43;P48729;A0A590UK94;D6REM4;E7ETM0;A0A590UJQ7;E5RG27;D6RGE5;H0Y9X2;U3KQK7;Q8N752	A0A5F9W493;U3KPX3;A0A590UJ43;P48729;A0A590UK94;D6REM4;E7ETM0	3;3;3;3;2;2;2;1;1;1;1;1;1	3;3;3;3;2;2;2;1;1;1;1;1;1	3;3;3;3;2;2;2;1;1;1;1;1;1	Casein kinase I isoform alpha	CSNK1A1	tr|A0A5F9W493|A0A5F9W493_HUMAN Casein kinase 1, alpha 1, isoform CRA_d OS=Homo sapiens OX=9606 GN=CSNK1A1 PE=1 SV=1;tr|U3KPX3|U3KPX3_HUMAN Casein kinase I isoform alpha OS=Homo sapiens OX=9606 GN=CSNK1A1 PE=1 SV=2;tr|A0A590UJ43|A0A590UJ43_HUMAN Casein kina	CSNK1A1	0.0977654	13	3	3	3	3	3	3	2	2	3	1	3	2	3	3	3	2	3	3	3	2	3	3	3	3	2	2	3	1	3	2	3	3	3	2	3	3	3	2	3	3	3	3	2	2	3	1	3	2	3	3	3	2	3	3	3	2	3	9.3	9.3	9.3	40.589	353	353;368;426;337;150;236;264;77;78;89;167;184;337	0	12.258	By MS/MS	By MS/MS	By MS/MS	By matching	By matching	By matching	By matching	By matching	By matching	By matching	By matching	By MS/MS	By matching	By matching	By MS/MS	By matching	By matching	By MS/MS	9.3	9.3	9.3	5.7	6.8	9.3	2.5	9.3	6.8	9.3	9.3	9.3	5.7	9.3	9.3	9.3	6.8	9.3	1326800000	132290000	182400000	184420000	34455000	50004000	87110000	3964400	34560000	64792000	38117000	31887000	100310000	29940000	81723000	76315000	26128000	66975000	101430000	20	49756000	4753100	6145000	6709500	1722700	1644000	3189900	198220	1146800	2178700	1596200	1270500	3851800	1497000	3264500	2883500	988250	2304900	4411900	50456000	58506000	60309000	30227000	31096000	30417000	0	26732000	35621000	33709000	27509000	82087000	27682000	45779000	41675000	21547000	39270000	45922000	2	3	4	0	0	0	0	0	0	0	0	4	0	0	1	0	0	0	14	DIKPDNFLMGIGR;FEEAPDYMYLR;HPQLLYESK	244
P09543	P09543	2	2	2	2,3-cyclic-nucleotide 3-phosphodiesterase	CNP	sp|P09543|CN37_HUMAN 2,3-cyclic-nucleotide 3-phosphodiesterase OS=Homo sapiens OX=9606 GN=CNP PE=1 SV=2	CNP	0.0977654	1	2	2	2	2	2	2	1	2	1	1	1	0	1	1	2	1	1	2	1	0	0	2	2	2	1	2	1	1	1	0	1	1	2	1	1	2	1	0	0	2	2	2	1	2	1	1	1	0	1	1	2	1	1	2	1	0	0	5.5	5.5	5.5	47.578	421	421	0	9.516	By matching	By MS/MS	By MS/MS	By matching	By matching	By matching	By matching	By matching		By matching	By matching	By matching	By matching	By matching	By matching	By matching			5.5	5.5	5.5	2.1	5.5	2.1	3.3	2.1	0	2.1	3.3	5.5	3.3	2.1	5.5	2.1	0	0	563110000	127610000	168130000	136680000	6345500	26535000	24448000	6435600	4567600	0	3953000	4782200	24165000	7019600	1683000	17307000	3453000	0	0	27	20856000	4726300	6227000	5062200	235020	982790	905480	238360	169170	0	146410	177120	894990	259980	62335	641000	127890	0	0	43334000	74584000	42277000	0	29263000	0	0	0	0	0	0	33195000	0	0	21852000	0	0	0	0	2	2	0	0	0	0	0	0	0	0	0	0	0	0	0	0	0	4	APGAEEYAQQDVLK;MDLVTYFGK	1000
P13489;E9PMA9;E9PMN0;E9PIK5;E9PMJ3;E9PLZ3;E9PIM9;H0YCR7	P13489;E9PMA9;E9PMN0;E9PIK5;E9PMJ3;E9PLZ3;E9PIM9;H0YCR7	2;1;1;1;1;1;1;1	2;1;1;1;1;1;1;1	2;1;1;1;1;1;1;1	Ribonuclease inhibitor	RNH1	sp|P13489|RINI_HUMAN Ribonuclease inhibitor OS=Homo sapiens OX=9606 GN=RNH1 PE=1 SV=2;tr|E9PMA9|E9PMA9_HUMAN Ribonuclease inhibitor OS=Homo sapiens OX=9606 GN=RNH1 PE=1 SV=1;tr|E9PMN0|E9PMN0_HUMAN Ribonuclease inhibitor OS=Homo sapiens OX=9606 GN=RNH1 PE=1	RNH1	0.0977654	8	2	2	2	2	2	2	1	1	2	1	1	2	1	1	2	1	0	0	2	0	1	2	2	2	1	1	2	1	1	2	1	1	2	1	0	0	2	0	1	2	2	2	1	1	2	1	1	2	1	1	2	1	0	0	2	0	1	5.6	5.6	5.6	49.973	461	461;77;168;181;189;194;199;285	0	6.6854	By MS/MS	By MS/MS	By MS/MS	By matching	By matching	By MS/MS	By matching	By MS/MS	By MS/MS	By matching	By matching	By matching	By matching			By matching		By matching	5.6	5.6	5.6	3.3	3.3	5.6	3.3	3.3	5.6	3.3	3.3	5.6	3.3	0	0	5.6	0	2.4	1255300000	153560000	180580000	197690000	27145000	57752000	140330000	45224000	78273000	215400000	36107000	28993000	43400000	9066100	0	0	33598000	0	8192400	26	48281000	5906000	6945300	7603600	1044000	2221200	5397400	1739400	3010500	8284500	1388700	1115100	1669200	348690	0	0	1292200	0	315090	58201000	57732000	64667000	0	0	55147000	0	0	92707000	0	0	37168000	0	0	0	32342000	0	0	2	4	3	0	0	1	0	2	2	0	0	0	0	0	0	0	0	0	14	ELSLAGNELGDEGAR;VNPALAELNLR	1027
Q9Y2T2	Q9Y2T2	16	16	13	AP-3 complex subunit mu-1	AP3M1	sp|Q9Y2T2|AP3M1_HUMAN AP-3 complex subunit mu-1 OS=Homo sapiens OX=9606 GN=AP3M1 PE=1 SV=1	AP3M1	0.0977654	1	16	16	13	11	12	12	15	14	14	13	14	15	15	14	14	16	16	15	14	15	12	11	12	12	15	14	14	13	14	15	15	14	14	16	16	15	14	15	12	8	9	9	12	11	11	10	11	12	12	11	11	13	13	12	11	12	9	55.3	55.3	48.8	46.939	418	418	0	71.491	By MS/MS	By MS/MS	By MS/MS	By MS/MS	By MS/MS	By MS/MS	By MS/MS	By MS/MS	By MS/MS	By MS/MS	By MS/MS	By MS/MS	By MS/MS	By MS/MS	By MS/MS	By MS/MS	By MS/MS	By MS/MS	36.6	40.2	40.2	52.2	49.3	49.3	43.1	48.1	52.2	52.2	48.1	49.3	55.3	55.3	52.2	46.9	51.2	41.4	18818000000	570020000	638520000	592820000	1.6505e+09	1212600000	2234800000	817230000	628670000	1349800000	927790000	592840000	596190000	2271300000	1.4896e+09	1.589e+09	569710000	637140000	449270000	22	518220000	16909000	17013000	14886000	49298000	30787000	51928000	23805000	16493000	34061000	27677000	15680000	15360000	71876000	41181000	43693000	16896000	18680000	11991000	83513000	70047000	77243000	501770000	268550000	323330000	327140000	181910000	230680000	344740000	214810000	152890000	744860000	446560000	453690000	118750000	108850000	106000000	9	12	8	41	31	36	25	17	33	28	23	13	64	48	47	9	8	6	458	AADVENVPPVISTPHHYLISIYR;ELIKPPTILR;FDITIGPK;GLVNLQSGAPKPEENPSLNIQFK;IQQLAISGLK;LDMYGEK;LLDDVSFHPCIR;LSGMPDLSLSFMNPR;SVVSQSVCDYFFEAQEK;TIEGITVTVHMPK;VADTFQDYFGECSEAAIK;VLSFIPPDGNFR;VLTWDVGK;VSSQNLVAIPVYVK;VVLNMNLTPTQGSYTFDPVTK;YTNNEAYFDVVEEIDAIIDK	2176
P12532;F8WCN3;C9JSQ1	P12532;F8WCN3;C9JSQ1	2;2;1	2;2;1	2;2;1	Creatine kinase U-type, mitochondrial	CKMT1A;CKMT1B	sp|P12532|KCRU_HUMAN Creatine kinase U-type, mitochondrial OS=Homo sapiens OX=9606 GN=CKMT1A PE=1 SV=1;tr|F8WCN3|F8WCN3_HUMAN Creatine kinase OS=Homo sapiens OX=9606 GN=CKMT1A PE=1 SV=1;tr|C9JSQ1|C9JSQ1_HUMAN Creatine kinase (Fragment) OS=Homo sapiens OX=9	CKMT1A	0.099162	3	2	2	2	1	1	1	1	1	1	0	0	0	1	0	0	0	0	0	2	2	2	1	1	1	1	1	1	0	0	0	1	0	0	0	0	0	2	2	2	1	1	1	1	1	1	0	0	0	1	0	0	0	0	0	2	2	2	4.3	4.3	4.3	47.036	417	417;298;241	0.0014699	3.3421	By matching	By matching	By matching	By matching	By matching	By matching				By matching						By MS/MS	By MS/MS	By MS/MS	2.4	2.4	2.4	1.9	2.4	2.4	0	0	0	2.4	0	0	0	0	0	4.3	4.3	4.3	416100000	11501000	32757000	14074000	1008800	12160000	18201000	0	0	0	4998800	0	0	0	0	0	85946000	104480000	130970000	20	20805000	575070	1637800	703720	50441	608010	910070	0	0	0	249940	0	0	0	0	0	4297300	5223900	6548500	0	0	0	0	0	0	0	0	0	0	0	0	0	0	0	100370000	98568000	116840000	0	0	0	0	0	0	0	0	0	0	0	0	0	0	0	3	2	3	8	GIWHNNEK;VVVDALSGLK	626
H0YE68	H0YE68	4	1	1		WHSC1L1	tr|H0YE68|H0YE68_HUMAN Histone-lysine N-methyltransferase NSD3 (Fragment) OS=Homo sapiens OX=9606 GN=NSD3 PE=1 SV=1	NSD3	0.099162	1	4	1	1	1	0	1	4	3	3	4	4	4	4	4	4	3	3	1	3	2	1	0	0	0	1	0	1	1	1	1	1	1	1	0	0	0	0	0	0	0	0	0	1	0	1	1	1	1	1	1	1	0	0	0	0	0	0	64.9	14.3	14.3	8.6066	77	77	0	6.7948	By matching		By matching	By matching	By matching	By matching	By matching	By matching	By MS/MS	By MS/MS	By matching	By MS/MS	By matching	By matching	By matching	By matching	By matching	By matching	9.1	0	29.9	64.9	50.6	55.8	64.9	64.9	64.9	64.9	64.9	64.9	50.6	50.6	11.7	50.6	41.6	9.1	333700000	0	0	0	10032000	0	5956300	23149000	20055000	42423000	54467000	17406000	160210000	0	0	0	0	0	0	4	83426000	0	0	0	2508100	0	1489100	5787300	5013800	10606000	13617000	4351500	40053000	0	0	0	0	0	0	0	0	0	0	0	0	0	0	0	0	0	0	0	0	0	0	0	0	0	0	0	0	0	0	0	0	1	1	0	2	0	0	0	0	0	0	4	KEQVGFLHVES;LIISTPNQR;NEKPTQSVSSPEATSGSTGSVEK;STEVVPK	671
O15144;H7C3F9;C9JTV5;G5E9J0;G5E9S7	O15144	27;8;6;6;2	27;8;6;6;2	27;8;6;6;2	Actin-related protein 2/3 complex subunit 2	ARPC2	sp|O15144|ARPC2_HUMAN Actin-related protein 2/3 complex subunit 2 OS=Homo sapiens OX=9606 GN=ARPC2 PE=1 SV=1	ARPC2	0.099162	5	27	27	27	6	11	10	8	17	18	13	23	20	7	16	16	18	22	22	26	27	24	6	11	10	8	17	18	13	23	20	7	16	16	18	22	22	26	27	24	6	11	10	8	17	18	13	23	20	7	16	16	18	22	22	26	27	24	77.7	77.7	77.7	34.333	300	300;165;89;91;38	0	323.31	By matching	By MS/MS	By MS/MS	By MS/MS	By MS/MS	By MS/MS	By MS/MS	By MS/MS	By MS/MS	By matching	By MS/MS	By MS/MS	By MS/MS	By MS/MS	By MS/MS	By MS/MS	By MS/MS	By MS/MS	25	42.3	33	30	53.7	52	47.3	67.7	63.7	24.3	52.3	50.3	65	77.3	68	68.3	77.7	76.7	185370000000	141680000	526620000	282780000	219760000	1.7154e+09	1.8038e+09	958170000	5.8402e+09	3.7392e+09	127380000	1143600000	1156700000	6.121e+09	15983000000	19268000000	31282000000	43220000000	51839000000	20	6.3515e+09	4797100	15577000	6865300	8012100	63529000	61732000	32662000	149250000	133310000	5142200	37292000	41122000	232710000	553330000	664910000	907470000	1.5088e+09	1.925e+09	9333200	36109000	17121000	32628000	246440000	199250000	266190000	889590000	460060000	27359000	269240000	196100000	1087300000	3.0591e+09	3.5546e+09	3.7273e+09	5671600000	6.3577e+09	0	2	0	1	27	29	16	64	40	0	26	20	53	116	134	157	180	193	1058	ASHTAPQVLFSHR;ASHTAPQVLFSHREPPLELK;AVIHYRDDETMYVESK;DDDDVVIGK;DDETMYVESK;DNTINLIHTFR;DNTINLIHTFRDYLHYHIK;DRVTVVFSTVFK;DSIVHQAGMLK;DSIVHQAGMLKR;DTDAAVGDNIGYITFVLFPR;DYLHYHIK;ELQAHGADELLK;ELQAHGADELLKR;EPPLELK;EPPLELKDTDAAVGDNIGYITFVLFPR;FENAAAGNKPEAVEVTFADFDGVLYHISNPNGDK;FENAAAGNKPEAVEVTFADFDGVLYHISNPNGDKTK;IIEETLALK;MILLEVNNR;NCFASVFEK;RNCFASVFEK;VFMQEFK;VTVVFSTVFK;VYGSFLVNPESGYNVSLLYDLENLPASK;YFQFQEEGK;YFQFQEEGKEGENR	805
P56545;E9PGB1;E7EUB3;E7ESU7;D6RAX2;E7EPF8;Q13363	P56545	3;1;1;1;1;1;1	3;1;1;1;1;1;1	3;1;1;1;1;1;1	C-terminal-binding protein 2	CTBP2	sp|P56545|CTBP2_HUMAN C-terminal-binding protein 2 OS=Homo sapiens OX=9606 GN=CTBP2 PE=1 SV=1	CTBP2	0.099162	7	3	3	3	3	3	3	1	1	1	0	0	2	1	3	3	0	0	0	0	0	0	3	3	3	1	1	1	0	0	2	1	3	3	0	0	0	0	0	0	3	3	3	1	1	1	0	0	2	1	3	3	0	0	0	0	0	0	9	9	9	48.944	445	445;145;168;171;186;202;440	0	9.7775	By MS/MS	By MS/MS	By MS/MS	By matching	By matching	By matching			By matching	By matching	By matching	By matching							9	9	9	2.5	2.5	4.5	0	0	6.5	2	9	9	0	0	0	0	0	0	546490000	138920000	161030000	154240000	8687900	1379900	13226000	0	0	19303000	10309000	14174000	25213000	0	0	0	0	0	0	19	14634000	4461700	3699200	3910900	457260	72629	696090	0	0	547040	542570	349220	593840	0	0	0	0	0	0	49829000	52848000	28229000	0	0	0	0	0	14912000	0	14904000	14355000	0	0	0	0	0	0	2	4	1	0	0	0	0	0	0	0	0	0	0	0	0	0	0	0	7	GAALDVHESEPFSFAQGPLK;GETLGLIGFGR;PLVALLDGR	1244
Q08554	Q08554	19	19	19	Desmocollin-1	DSC1	sp|Q08554|DSC1_HUMAN Desmocollin-1 OS=Homo sapiens OX=9606 GN=DSC1 PE=1 SV=2	DSC1	0.099162	1	19	19	19	2	5	4	6	10	8	6	5	8	19	7	8	7	5	10	11	4	3	2	5	4	6	10	8	6	5	8	19	7	8	7	5	10	11	4	3	2	5	4	6	10	8	6	5	8	19	7	8	7	5	10	11	4	3	28	28	28	99.986	894	894	0	104.39	By MS/MS	By matching	By matching	By MS/MS	By MS/MS	By MS/MS	By MS/MS	By MS/MS	By MS/MS	By MS/MS	By MS/MS	By MS/MS	By MS/MS	By MS/MS	By MS/MS	By MS/MS	By MS/MS	By MS/MS	2.9	7.3	7.2	8.5	14.2	11	9.5	7.3	11	28	10.7	11.5	10.7	8.1	14.4	17.7	6.4	4.3	11485000000	98454000	127290000	137270000	731890000	518450000	330670000	281290000	126260000	351130000	5642600000	159840000	422860000	424870000	147190000	576280000	1085800000	150910000	171980000	48	118610000	1878300	1611800	1365000	12033000	4578800	3841700	3058500	1658400	4164000	49415000	1860500	2742000	5461100	1438100	6585100	11416000	2214400	3289600	10725000	13736000	10908000	75043000	126350000	31103000	148230000	20383000	22805000	3.4281e+09	33724000	139880000	195140000	29233000	95375000	283760000	26567000	21256000	0	0	0	2	7	0	2	0	0	86	0	3	2	0	1	11	0	0	114	AASSQTPTMCTTTVTVK;ALDPEISSGEGLR;CDTYQLIMEVR;DTGDIFCTR;HFSIHPDTGVITTTTPFLDR;HFSIHPDTGVITTTTPFLDREK;HGLVATHMLTVR;IDVEILR;IEDDNDNAPYFEHR;IIDSDEGPECHPPVK;ILEDGSIYTTHDLILSSER;ILQQIPDHPK;QNLDYNYYSVPIQIK;QVILQVGVINEAQFSK;VIQSQDGFPAGQELLGYK;VQDQDLPNTPHSK;VTATDLDEPDTLHTR;VTIFTVPENCR;YAYTDWQSFTQPR	1384
Q96KM6	Q96KM6	9	9	9	Zinc finger protein 512B	ZNF512B	sp|Q96KM6|Z512B_HUMAN Zinc finger protein 512B OS=Homo sapiens OX=9606 GN=ZNF512B PE=1 SV=1	ZNF512B	0.099162	1	9	9	9	8	8	8	9	7	8	7	4	6	6	7	8	8	7	6	3	2	5	8	8	8	9	7	8	7	4	6	6	7	8	8	7	6	3	2	5	8	8	8	9	7	8	7	4	6	6	7	8	8	7	6	3	2	5	13.9	13.9	13.9	97.263	892	892	0	25.5	By MS/MS	By MS/MS	By MS/MS	By MS/MS	By MS/MS	By MS/MS	By matching	By matching	By matching	By MS/MS	By matching	By MS/MS	By MS/MS	By matching	By matching	By matching	By matching	By matching	13	11.2	11.2	13.9	10.3	11.2	10.8	6.2	9.3	9.9	10.2	11.2	13	10.2	9.3	4.9	2.9	5.7	5208300000	660750000	845060000	726910000	475600000	387650000	594300000	70836000	64705000	157070000	185940000	112310000	251690000	217900000	181790000	161980000	16479000	34443000	62832000	38	87987000	8591000	14766000	13226000	7780700	6676000	11348000	1397900	1210700	2707700	2841700	1486100	4031900	3235100	3156900	2648500	322240	906390	1653500	101380000	141990000	123780000	297160000	104190000	148340000	37761000	34077000	37920000	84185000	50476000	62428000	68986000	61396000	61691000	21558000	31262000	25811000	6	7	5	10	2	8	0	0	0	0	0	1	1	0	0	0	0	0	40	DDLVPETAR;EAPAPVAHPAPGGPEEQWQR;EFSSESGVK;FTGEQPSISGTFGLK;KVPAAPITVSK;PVPVTKPVTVSR;SQDSLVPK;THAENWFR;TSAQVAVFHLQEIAEDELAR	1858
Q9BZ95;E9PKA2	Q9BZ95	53;8	53;8	49;8	Histone-lysine N-methyltransferase NSD3	WHSC1L1	sp|Q9BZ95|NSD3_HUMAN Histone-lysine N-methyltransferase NSD3 OS=Homo sapiens OX=9606 GN=NSD3 PE=1 SV=1	NSD3	0.099162	2	53	53	49	9	7	6	17	18	23	42	42	43	51	43	52	19	13	7	18	15	14	9	7	6	17	18	23	42	42	43	51	43	52	19	13	7	18	15	14	8	7	5	14	14	20	38	39	39	47	39	48	16	9	6	15	13	12	41.5	41.5	38.3	161.61	1437	1437;282	0	323.31	By matching	By MS/MS	By MS/MS	By MS/MS	By MS/MS	By MS/MS	By MS/MS	By MS/MS	By MS/MS	By MS/MS	By MS/MS	By MS/MS	By MS/MS	By MS/MS	By MS/MS	By MS/MS	By MS/MS	By matching	7.9	7	6.3	15.4	16.1	20.8	34.6	34.2	33.1	40.8	34.9	40.7	17.2	11.6	5.7	16.2	13	11.6	38158000000	175930000	154600000	228020000	586030000	244030000	605250000	2606200000	2157100000	3.953e+09	6.7927e+09	1.9634e+09	17221000000	358170000	68525000	56560000	365410000	352020000	269360000	72	321970000	1692500	1214700	1782700	6534000	2246600	4226200	22154000	17248000	35089000	57256000	16326000	141890000	4702400	687100	563380	3314800	2897500	2142000	3827200	4272800	4729600	20445000	10452000	13421000	671200000	344100000	423740000	1.5326e+09	432860000	2539900000	12363000	7543700	4194100	15053000	15279000	11858000	0	0	0	0	0	0	55	49	62	131	56	230	0	0	0	0	0	0	583	AHENSVTNFYMLTVTK;AQWDIGIAHAEK;ASTDVEMTSSAYR;ASTDVEMTSSAYRDTSDSDSR;AYHLLCLNLTQPPYGK;CNMSPVVK;EALEIEK;EEAPVQPILSSVPTTEVSTGVK;EEPVLKEEAPVQPILSSVPTTEVSTGVK;ELFESSLCGDLLNEVQASEHTK;EQVETVPQATVK;ERAQWDIGIAHAEK;EYHVQFFSNQPER;FIDQFVYSTK;FQVGDLVWSK;FYHEACVR;GALVPSALEGR;GASEISDSCKPLK;GLIVQDHSDPMFSSYAYK;GLSDLQVGFGK;GSLDLQK;HDLGDFPVFFFGSHDYYWVHQGR;HFHLECLGLASLPDSK;HTSAEEEEPPPVK;IEQVFALQNATGDGK;IEQYTFIYIDK;IEQYTFIYIDKQPEEALSQAK;IIDAGPK;KEQVETVPQATVK;KFPTAIFESK;LEPEEQNRPNER;LIISTPNQR;LPMIPSSSASK;LYPDAEIIK;NEKPTQSVSSPEATSGSTGSVEK;QPEEALSQAK;QVDSPSATADADVSDVQSMDSSLSR;QYEELLAEATK;RLYPDAEIIK;SFAEGQTSINK;SHYLLNESNR;SLPASITMHK;STEVVPK;SVLNTQPEQTNAGEVASSLSSTEIR;SVLNTQPEQTNAGEVASSLSSTEIRR;SVPLNIQGLK;VDTVSEKPR;VDTVSEKPREEPVLK;VFPYVEGDK;VQIQVADLSEIPR;WESQDHGEEVKE;WTVNGDVR;YQSYNQYPNGSANGFGAVR	1945
Q9NQS7;E9PM67	Q9NQS7	3;1	3;1	3;1	Inner centromere protein	INCENP	sp|Q9NQS7|INCE_HUMAN Inner centromere protein OS=Homo sapiens OX=9606 GN=INCENP PE=1 SV=3	INCENP	0.099162	2	3	3	3	0	0	0	2	3	2	2	3	3	0	3	2	1	2	0	0	2	2	0	0	0	2	3	2	2	3	3	0	3	2	1	2	0	0	2	2	0	0	0	2	3	2	2	3	3	0	3	2	1	2	0	0	2	2	5.2	5.2	5.2	105.43	918	918;167	0	10.454				By matching	By MS/MS	By MS/MS	By matching	By matching	By MS/MS		By matching	By matching	By matching	By matching			By matching	By matching	0	0	0	3.3	5.2	3.3	3.8	5.2	5.2	0	5.2	3.8	1.9	3.8	0	0	3.3	3.3	760940000	0	0	0	23324000	255740000	149470000	26119000	63767000	110210000	0	43087000	21850000	4612700	9869100	0	0	24155000	28733000	41	15544000	0	0	0	568880	4632900	3645500	563810	1320500	2153200	0	740670	361500	112500	154910	0	0	589140	700800	0	0	0	24210000	208600000	102230000	25866000	35787000	38736000	0	31125000	23527000	0	20857000	0	0	22096000	20566000	0	0	0	0	4	3	0	0	1	0	0	0	0	0	0	0	0	0	8	LATVVGENGSVLR;QNAEQHVTQLMSTEPLPR;VLAPILPDNFSTPTGSR	2028
Q9Y388;A0A1W2PP04;Q5JY83	Q9Y388;A0A1W2PP04	10;8;4	10;8;4	10;8;4	RNA-binding motif protein, X-linked 2	RBMX2	sp|Q9Y388|RBMX2_HUMAN RNA-binding motif protein, X-linked 2 OS=Homo sapiens OX=9606 GN=RBMX2 PE=1 SV=2;tr|A0A1W2PP04|A0A1W2PP04_HUMAN RNA-binding motif protein, X-linked 2 OS=Homo sapiens OX=9606 GN=RBMX2 PE=1 SV=1	RBMX2	0.099162	3	10	10	10	8	8	9	9	7	9	9	8	7	10	8	7	10	9	9	9	8	8	8	8	9	9	7	9	9	8	7	10	8	7	10	9	9	9	8	8	8	8	9	9	7	9	9	8	7	10	8	7	10	9	9	9	8	8	31.1	31.1	31.1	37.335	322	322;276;58	0	45.043	By MS/MS	By MS/MS	By MS/MS	By MS/MS	By MS/MS	By MS/MS	By MS/MS	By MS/MS	By MS/MS	By MS/MS	By MS/MS	By MS/MS	By MS/MS	By MS/MS	By MS/MS	By MS/MS	By MS/MS	By MS/MS	25.8	25.8	25.8	27.6	24.5	25.8	25.8	22.4	22.4	31.1	22.4	22.4	31.1	31.1	31.1	25.8	22.4	22.4	17940000000	1346500000	1247900000	1305600000	845150000	818830000	1.0447e+09	911500000	689500000	983160000	439080000	470000000	157620000	2542900000	1.6665e+09	1.6823e+09	633920000	502290000	652800000	12	1402900000	108410000	100790000	101910000	67892000	63007000	82567000	74327000	45688000	80975000	34876000	37306000	12898000	196930000	129820000	130650000	43453000	39500000	51897000	238610000	173690000	176460000	333880000	271910000	211470000	386360000	220460000	264340000	193010000	249660000	61787000	1.0059e+09	625370000	647620000	179880000	134350000	188490000	24	17	17	21	20	22	18	19	19	14	17	4	40	30	32	15	12	11	352	DSEEIDDVTR;EVQLGVADK;GFCFLCYEDQR;LINELNER;LINELNEREVQLGVADK;SSDAHSSWYNGR;STILAVDNFNGIK;TAYSGGAEDLER;TPSPSLSESSEDEKPTK;VSWHSEYK	2183
H3BPC4;H3BQQ9;B0QYN7;P63279	H3BPC4;H3BQQ9;B0QYN7;P63279	2;2;2;2	2;2;2;2	2;2;2;2	SUMO-conjugating enzyme UBC9	UBE2I	tr|H3BPC4|H3BPC4_HUMAN SUMO-conjugating enzyme UBC9 OS=Homo sapiens OX=9606 GN=UBE2I PE=1 SV=3;tr|H3BQQ9|H3BQQ9_HUMAN SUMO-conjugating enzyme UBC9 (Fragment) OS=Homo sapiens OX=9606 GN=UBE2I PE=1 SV=1;tr|B0QYN7|B0QYN7_HUMAN SUMO-conjugating enzyme UBC9 OS=	UBE2I	0.100559	4	2	2	2	1	1	1	2	2	2	2	0	1	2	1	2	1	0	1	0	0	0	1	1	1	2	2	2	2	0	1	2	1	2	1	0	1	0	0	0	1	1	1	2	2	2	2	0	1	2	1	2	1	0	1	0	0	0	29.7	29.7	29.7	8.3486	74	74;137;184;158	0.00051125	3.9578	By matching	By matching	By matching	By matching	By matching	By matching	By matching		By matching	By MS/MS	By matching	By MS/MS	By matching		By matching				16.2	16.2	16.2	29.7	29.7	29.7	29.7	0	16.2	29.7	16.2	29.7	13.5	0	16.2	0	0	0	512790000	20577000	35029000	13509000	43829000	48974000	46135000	30356000	0	50611000	59018000	46612000	108820000	1566400	0	7753000	0	0	0	5	102560000	4115500	7005900	2701700	8765700	9794700	9226900	6071300	0	10122000	11804000	9322300	21764000	313280	0	1550600	0	0	0	0	0	0	45906000	43256000	39661000	42061000	0	0	72918000	0	107000000	0	0	0	0	0	0	0	0	0	0	0	0	0	0	0	0	0	3	0	0	0	0	0	0	3	DHPFGFVAVPTK;GTPWEGGLFK	380
Q8N9Q2	Q8N9Q2	2	2	2	Protein SREK1IP1	SREK1IP1	sp|Q8N9Q2|SR1IP_HUMAN Protein SREK1IP1 OS=Homo sapiens OX=9606 GN=SREK1IP1 PE=1 SV=1	SREK1IP1	0.100559	1	2	2	2	0	2	1	2	1	2	1	1	1	2	1	0	2	1	1	2	1	1	0	2	1	2	1	2	1	1	1	2	1	0	2	1	1	2	1	1	0	2	1	2	1	2	1	1	1	2	1	0	2	1	1	2	1	1	12.3	12.3	12.3	18.177	155	155	0	5.9758		By MS/MS	By MS/MS	By MS/MS	By MS/MS	By MS/MS	By MS/MS	By MS/MS	By MS/MS	By MS/MS	By MS/MS		By MS/MS	By MS/MS	By MS/MS	By MS/MS	By matching	By MS/MS	0	12.3	4.5	12.3	4.5	12.3	4.5	4.5	4.5	12.3	4.5	0	12.3	4.5	4.5	12.3	4.5	4.5	598130000	0	51784000	27225000	54794000	27839000	51473000	36872000	27188000	48953000	21286000	15895000	0	81984000	42222000	53931000	29717000	8640800	18327000	7	85448000	0	7397700	3889300	7827800	3977000	7353300	5267400	3884100	6993400	3040900	2270700	0	11712000	6031700	7704400	4245300	1234400	2618200	0	39849000	0	90208000	0	41758000	0	0	0	41347000	0	0	65457000	0	0	37520000	0	0	0	1	1	8	5	4	6	4	5	4	3	0	6	4	6	1	0	0	58	HSSTPNSSEFSR;LQALQEK	1741
Q9BSC4;H7C1Z3	Q9BSC4	22;4	22;4	22;4	Nucleolar protein 10	NOL10	sp|Q9BSC4|NOL10_HUMAN Nucleolar protein 10 OS=Homo sapiens OX=9606 GN=NOL10 PE=1 SV=1	NOL10	0.100559	2	22	22	22	21	20	21	20	20	22	22	21	21	12	21	16	20	19	19	8	4	4	21	20	21	20	20	22	22	21	21	12	21	16	20	19	19	8	4	4	21	20	21	20	20	22	22	21	21	12	21	16	20	19	19	8	4	4	32.6	32.6	32.6	80.301	688	688;252	0	124.4	By MS/MS	By MS/MS	By MS/MS	By MS/MS	By MS/MS	By MS/MS	By MS/MS	By MS/MS	By MS/MS	By MS/MS	By MS/MS	By MS/MS	By MS/MS	By MS/MS	By MS/MS	By matching	By matching	By matching	30.5	30.4	32.4	30.5	31.4	32.6	32.6	32.6	32.4	17.6	32.4	25.6	31	29.4	28.9	12.9	6.7	6.4	36127000000	3.1114e+09	3.9529e+09	4655200000	1.8748e+09	2476000000	3.783e+09	1212600000	2406900000	4.1139e+09	219730000	1.8836e+09	419130000	1.9459e+09	1.7995e+09	1.9576e+09	147660000	95481000	71767000	34	639170000	51733000	67236000	91092000	36490000	45495000	66922000	20074000	35566000	68588000	2670600	31805000	5936900	40492000	32947000	36747000	2644400	1724400	1008900	493190000	499370000	510870000	545990000	534530000	581860000	555890000	800380000	856130000	103230000	656520000	130040000	584140000	518720000	562070000	49477000	23426000	25103000	34	38	53	22	34	42	27	41	51	0	31	2	26	25	28	0	0	0	454	AWVEEVRK;AYMHGFFMDIR;DGQYILATGTYKPR;DHQYGLPIK;DLENLGLTHLIGSPFLR;EDQQTVLKPQFYEIK;KDLENLGLTHLIGSPFLR;LIEEEEEKQK;LLEQQELR;LLNPLVSK;LLQQEEK;LMVNPFAYEEYRK;LNLEQGR;MGIYYIPVLGPAPR;NGTLSVSDTTVGSK;QLTFTLK;RLLQQEEK;SDKPLLVK;SLPEWLSDR;SLPNILTDDRFK;VMFENPDFQVDEESEEFR;YIEFHSQSGFYYK	1915
Q9H0H5;F8VRD2;F8VWY4;F8VVE5;F8VV47;F8VWX0;F8W0L1;F8VZ66;F8VV37;F8VUW9;F8VV39;F8VS54;F8W1E5;H0YIK5;F8W1T4;F8VQZ5;F8VYH6;F8VVY0;F8VZ41;F8VQF5;F8VXH1;F8VRL2	Q9H0H5;F8VRD2;F8VWY4	12;9;6;5;5;5;5;5;4;4;4;4;4;3;3;3;2;1;1;1;1;1	12;9;6;5;5;5;5;5;4;4;4;4;4;3;3;3;2;1;1;1;1;1	12;9;6;5;5;5;5;5;4;4;4;4;4;3;3;3;2;1;1;1;1;1	Rac GTPase-activating protein 1	RACGAP1	sp|Q9H0H5|RGAP1_HUMAN Rac GTPase-activating protein 1 OS=Homo sapiens OX=9606 GN=RACGAP1 PE=1 SV=1;tr|F8VRD2|F8VRD2_HUMAN Rac GTPase-activating protein 1 (Fragment) OS=Homo sapiens OX=9606 GN=RACGAP1 PE=1 SV=8;tr|F8VWY4|F8VWY4_HUMAN Rac GTPase-activating p	RACGAP1	0.100559	22	12	12	12	9	9	9	9	11	12	11	12	11	9	10	12	12	10	11	12	10	12	9	9	9	9	11	12	11	12	11	9	10	12	12	10	11	12	10	12	9	9	9	9	11	12	11	12	11	9	10	12	12	10	11	12	10	12	20.6	20.6	20.6	71.026	632	632;293;174;177;155;130;139;150;152;107;111;129;155;280;136;124;83;49;117;67;56;34	0	33.147	By matching	By matching	By MS/MS	By matching	By MS/MS	By MS/MS	By MS/MS	By MS/MS	By MS/MS	By MS/MS	By MS/MS	By MS/MS	By matching	By MS/MS	By MS/MS	By matching	By MS/MS	By MS/MS	15.3	14.9	14.9	16.1	19.3	20.6	19.3	20.6	19.3	15.5	18.2	20.6	20.6	18.2	18.5	20.6	17.2	20.6	6.18e+09	203780000	300430000	298620000	140710000	336240000	439720000	263410000	427960000	787620000	250140000	162790000	1.0061e+09	134610000	235860000	400800000	198870000	225990000	366410000	33	135010000	5814200	7265600	6826200	3166600	6583700	9017800	5813200	8577000	17599000	4443600	3442300	22194000	3122100	4907500	8607100	4117500	4919300	8590300	26038000	26308000	27244000	35442000	74187000	67266000	78908000	139490000	148720000	99268000	45892000	233930000	36249000	77835000	125130000	32873000	35614000	65950000	0	0	1	0	3	3	3	12	19	4	1	29	0	3	8	0	0	3	89	DFEDFRK;LHDFVSK;MDVANLAK;NLFEQLVR;NLKEPLLTFR;NQVDVEIK;QFVDGPPGPVK;RVEILSEGNEVQFIQLAK;SALAFLNR;SIGSAVDQGNESIVAK;TDESLDWDSSLVK;VSLLGPVTTPEHQLLK	1962
Q9NQZ2	Q9NQZ2	9	9	9	Something about silencing protein 10	UTP3	sp|Q9NQZ2|SAS10_HUMAN Something about silencing protein 10 OS=Homo sapiens OX=9606 GN=UTP3 PE=1 SV=1	UTP3	0.100559	1	9	9	9	7	9	9	9	7	9	9	7	7	8	7	5	9	5	6	7	4	4	7	9	9	9	7	9	9	7	7	8	7	5	9	5	6	7	4	4	7	9	9	9	7	9	9	7	7	8	7	5	9	5	6	7	4	4	24.2	24.2	24.2	54.557	479	479	0	51.903	By MS/MS	By MS/MS	By MS/MS	By MS/MS	By MS/MS	By MS/MS	By MS/MS	By MS/MS	By MS/MS	By MS/MS	By MS/MS	By MS/MS	By MS/MS	By MS/MS	By MS/MS	By MS/MS	By MS/MS	By MS/MS	18.4	24.2	24.2	24.2	18.4	24.2	24.2	18.8	18.4	21.9	18.4	14.8	24.2	14.4	16.5	19.8	12.7	12.7	8.2037e+09	1085600000	1203200000	1243300000	825680000	408260000	746940000	483990000	171960000	479670000	142190000	208340000	83419000	472850000	217970000	218600000	99219000	55313000	57151000	14	462830000	67610000	67133000	67114000	49562000	23518000	39691000	29229000	8613400	27865000	8047200	10865000	4131800	27633000	9530600	10843000	5462100	2669900	3311900	207930000	207290000	226210000	263890000	179580000	186200000	121530000	84213000	226740000	66806000	188590000	46677000	188510000	166500000	138190000	34900000	35796000	45563000	17	18	20	17	6	17	9	2	9	4	4	1	16	6	6	0	0	1	153	AITYQIAK;DELEPLLELVEQGIIPPGK;ESPELLELIEDLK;KEENSTEEQALEDQNAK;LSVVDQK;LYYDTDYGSK;QSQQEAEEEEREEEEEAQIIQR;VPAHGHPVIER;YSGELSGIR	2031
Q9UBI6	Q9UBI6	4	4	4	Guanine nucleotide-binding protein G(I)/G(S)/G(O) subunit gamma-12	GNG12	sp|Q9UBI6|GBG12_HUMAN Guanine nucleotide-binding protein G(I)/G(S)/G(O) subunit gamma-12 OS=Homo sapiens OX=9606 GN=GNG12 PE=1 SV=3	GNG12	0.100559	1	4	4	4	0	1	0	3	4	4	2	4	2	0	1	0	0	0	0	3	3	2	0	1	0	3	4	4	2	4	2	0	1	0	0	0	0	3	3	2	0	1	0	3	4	4	2	4	2	0	1	0	0	0	0	3	3	2	50	50	50	8.0061	72	72	0	14.516		By matching		By matching	By MS/MS	By MS/MS	By matching	By MS/MS	By matching		By matching					By MS/MS	By MS/MS	By MS/MS	0	22.2	0	50	50	50	40.3	50	34.7	0	25	0	0	0	0	50	50	34.7	1.7144e+09	0	12793000	0	28084000	527260000	476960000	23278000	135760000	36530000	0	4911200	0	0	0	0	86924000	154840000	227030000	4	329560000	0	3198400	0	3575700	106510000	100580000	2248000	23870000	4882800	0	1227800	0	0	0	0	16784000	22293000	45619000	0	0	0	43665000	175630000	113700000	53826000	87722000	35006000	0	0	0	0	0	0	54884000	101830000	99487000	0	0	0	0	8	19	0	4	0	0	0	0	0	0	0	4	2	2	39	LEASIER;SDPLLIGIPTSENPFK;SDPLLIGIPTSENPFKDK;TASTNNIAQAR	2100
Q9Y608;C9JSU1;H7C3N9;C9JJC9;C9JC17;C9J321;C9J0U5	Q9Y608;C9JSU1	25;16;9;2;2;2;2	25;16;9;2;2;2;2	24;15;9;2;2;2;2	Leucine-rich repeat flightless-interacting protein 2	LRRFIP2	sp|Q9Y608|LRRF2_HUMAN Leucine-rich repeat flightless-interacting protein 2 OS=Homo sapiens OX=9606 GN=LRRFIP2 PE=1 SV=1;tr|C9JSU1|C9JSU1_HUMAN Leucine-rich repeat flightless-interacting protein 2 (Fragment) OS=Homo sapiens OX=9606 GN=LRRFIP2 PE=1 SV=1	LRRFIP2	0.100559	7	25	25	24	2	3	3	6	14	14	7	11	13	3	11	7	15	14	16	22	25	22	2	3	3	6	14	14	7	11	13	3	11	7	15	14	16	22	25	22	1	2	2	5	13	13	7	10	12	3	11	7	14	13	15	21	24	21	30.4	30.4	28.7	82.17	721	721;225;182;59;59;59;67	0	211.76	By matching	By matching	By matching	By matching	By MS/MS	By MS/MS	By matching	By MS/MS	By MS/MS	By matching	By MS/MS	By matching	By MS/MS	By MS/MS	By MS/MS	By MS/MS	By MS/MS	By MS/MS	3.7	4.2	4.6	8.6	22.7	21.8	10.3	16	19.4	4.2	15.1	11.8	22.3	20.7	24.1	28.8	30.4	28.8	41779000000	40108000	27322000	49563000	68451000	663010000	1.0061e+09	76682000	315920000	362010000	23511000	112370000	95923000	481490000	1086300000	2.125e+09	7.8903e+09	14343000000	13012000000	36	882530000	1114100	758930	1376700	1706600	16178000	22459000	1930000	6312600	8064400	653070	2511600	2664500	12131000	23807000	46710000	160000000	307110000	267040000	2055000	887150	3416200	11546000	94901000	88789000	14468000	71832000	46093000	6901500	21185000	8083500	112330000	217400000	433700000	1.6404e+09	1.7573e+09	2.0888e+09	0	0	0	0	15	21	0	10	7	0	2	0	12	27	34	102	95	88	413	AEQDITTLEQSISR;AEQDITTLEQSISRLEGQVLR;AMVSNAQLDNEK;DQIQDVEGR;DRFSAEDEALSNIAR;DVIEEQEEQMAEFYR;DVIEEQEEQMAEFYRENEEK;EELLSQIR;EELLSQIRK;ESLSEVEEK;ESLSEVEEKYK;FSAEDEALSNIAR;GSGDTSSLIDPDTSLSELR;HMCSVLQHK;IEEMEMTNSHLAK;LEGQVLR;LQLEEER;LQLEEERQK;MEELKEGLR;NDGTVGDLAGLQNGSDLQFIEMQR;NNLIYQVDTLK;NSASATTPLSGNSSR;QYAENYTR;QYAENYTRPSSR;RGSGDTSSLIDPDTSLSELR	2211
J3KT86;Q96GD4;J3QLN8;J3QR41;J3KTD6;J3KRJ2;J3KRF8	J3KT86;Q96GD4;J3QLN8;J3QR41;J3KTD6	5;5;4;3;3;1;1	5;5;4;3;3;1;1	5;5;4;3;3;1;1	Aurora kinase B	AURKB	tr|J3KT86|J3KT86_HUMAN Aurora kinase (Fragment) OS=Homo sapiens OX=9606 GN=AURKB PE=1 SV=1;sp|Q96GD4|AURKB_HUMAN Aurora kinase B OS=Homo sapiens OX=9606 GN=AURKB PE=1 SV=3;tr|J3QLN8|J3QLN8_HUMAN Aurora kinase (Fragment) OS=Homo sapiens OX=9606 GN=AURKB PE=	AURKB	0.101955	7	5	5	5	1	1	2	4	5	5	2	5	5	2	3	4	1	3	4	3	4	4	1	1	2	4	5	5	2	5	5	2	3	4	1	3	4	3	4	4	1	1	2	4	5	5	2	5	5	2	3	4	1	3	4	3	4	4	25.6	25.6	25.6	27.956	242	242;344;230;172;228;69;123	0	17.423	By matching	By matching	By matching	By MS/MS	By MS/MS	By MS/MS	By matching	By matching	By MS/MS	By matching	By matching	By matching	By matching	By matching	By matching	By matching	By matching	By matching	5.8	5	11.2	19.4	25.6	25.6	10.3	25.6	25.6	10.3	16.1	19.4	5.8	14	19.4	16.1	19.4	19.4	1432200000	4026600	7853300	28848000	63488000	338750000	472180000	25935000	71060000	111030000	9971300	26186000	54584000	1206400	18982000	35274000	22660000	52638000	87517000	15	40370000	268440	523560	1923200	1721500	10035000	11241000	639070	2214900	3576300	389770	721570	1992000	80428	910050	1266700	674780	1508600	2955300	0	0	11416000	19522000	152980000	125760000	18379000	19275000	20846000	12929000	16701000	17485000	0	12647000	17265000	10457000	14324000	20340000	0	0	0	0	11	13	0	0	1	0	0	0	0	0	0	0	0	0	25	DIKPENLLLGLK;HFTIDDFEIGRPLGK;IADFGWSVHAPSLR;LPLAQVSAHPWVR;LYNYFYDR	733
P19387;H3BRR2	P19387;H3BRR2	6;3	6;3	6;3	DNA-directed RNA polymerase II subunit RPB3	POLR2C	sp|P19387|RPB3_HUMAN DNA-directed RNA polymerase II subunit RPB3 OS=Homo sapiens OX=9606 GN=POLR2C PE=1 SV=2;tr|H3BRR2|H3BRR2_HUMAN DNA-directed RNA polymerase II subunit RPB3 OS=Homo sapiens OX=9606 GN=POLR2C PE=1 SV=1	POLR2C	0.101955	2	6	6	6	3	3	3	5	5	6	5	5	6	4	5	4	2	2	4	2	3	2	3	3	3	5	5	6	5	5	6	4	5	4	2	2	4	2	3	2	3	3	3	5	5	6	5	5	6	4	5	4	2	2	4	2	3	2	27.3	27.3	27.3	31.441	275	275;46	0	16.961	By matching	By matching	By matching	By MS/MS	By MS/MS	By MS/MS	By MS/MS	By MS/MS	By MS/MS	By MS/MS	By MS/MS	By MS/MS	By matching	By matching	By matching	By matching	By matching	By matching	14.9	14.9	14.9	24	21.8	27.3	24.4	21.8	27.3	18.9	21.8	18.5	8.7	8	17.1	8.4	13.5	10.5	2844700000	120890000	110040000	144750000	167200000	300100000	426160000	140760000	237060000	501550000	115590000	200990000	184140000	29165000	32535000	41526000	14177000	43168000	34904000	14	159680000	5783200	6676300	7345900	9207400	16958000	22631000	7291600	11977000	30510000	6584600	11345000	9410100	2083200	2323900	2966200	1012600	3083400	2493100	38085000	33371000	44585000	127480000	179730000	192370000	131890000	202920000	287640000	79907000	217790000	95718000	38380000	41889000	37026000	38254000	30550000	31580000	0	0	0	3	5	8	4	4	9	0	3	0	0	0	0	0	0	0	36	DLISNSPR;FIIENTDLAVANSIR;ITELTDENVK;LGLIPLISDDIVDK;NRDNDPNDYVEQDDILIVK;PYANQPTVR	1066
Q01650	Q01650	4	4	4	Large neutral amino acids transporter small subunit 1	SLC7A5	sp|Q01650|LAT1_HUMAN Large neutral amino acids transporter small subunit 1 OS=Homo sapiens OX=9606 GN=SLC7A5 PE=1 SV=2	SLC7A5	0.101955	1	4	4	4	3	4	4	0	0	2	0	0	0	0	0	0	1	2	1	1	3	1	3	4	4	0	0	2	0	0	0	0	0	0	1	2	1	1	3	1	3	4	4	0	0	2	0	0	0	0	0	0	1	2	1	1	3	1	7.7	7.7	7.7	55.01	507	507	0	10.115	By MS/MS	By MS/MS	By MS/MS			By matching							By matching	By matching	By matching	By matching	By matching	By matching	7.7	7.7	7.7	0	0	5.9	0	0	0	0	0	0	2	5.9	2	3.2	5.9	3.2	1104800000	237930000	393990000	333140000	0	0	12324000	0	0	0	0	0	0	4536000	30366000	2703500	29200000	31724000	28904000	18	47572000	10156000	15823000	15826000	0	0	272530	0	0	0	0	0	0	252000	960380	150190	1622200	903520	1605800	83381000	93273000	86119000	0	0	9428500	0	0	0	0	0	0	0	21037000	0	0	16459000	0	5	7	7	0	0	0	0	0	0	0	0	0	0	0	0	0	0	0	19	ALAAPAAEEK;ALAAPAAEEKEEAR;GDVSNLDPNFSFEGTK;VQDAFAAAK	1356
Q2TAY7	Q2TAY7	11	11	11	WD40 repeat-containing protein SMU1;WD40 repeat-containing protein SMU1, N-terminally processed	SMU1	sp|Q2TAY7|SMU1_HUMAN WD40 repeat-containing protein SMU1 OS=Homo sapiens OX=9606 GN=SMU1 PE=1 SV=2	SMU1	0.101955	1	11	11	11	8	9	7	11	10	11	9	10	11	11	11	11	6	7	5	2	1	0	8	9	7	11	10	11	9	10	11	11	11	11	6	7	5	2	1	0	8	9	7	11	10	11	9	10	11	11	11	11	6	7	5	2	1	0	32.7	32.7	32.7	57.543	513	513	0	84.64	By MS/MS	By MS/MS	By MS/MS	By MS/MS	By MS/MS	By MS/MS	By MS/MS	By MS/MS	By MS/MS	By MS/MS	By MS/MS	By MS/MS	By MS/MS	By MS/MS	By matching	By matching	By matching		22.8	24.8	18.9	32.7	30.2	32.7	25.9	30.2	32.7	32.7	32.7	32.7	16.6	22	11.9	8.2	1.9	0	10395000000	314800000	436280000	381020000	994170000	631920000	1378700000	590670000	491490000	1198100000	902430000	607580000	2.0119e+09	189280000	164000000	77914000	18934000	5667400	0	26	183660000	7726200	8185000	7848500	14400000	9668900	25219000	8658200	9117000	22848000	13853000	10960000	38138000	2338900	2264700	1938000	501020	217980	0	38765000	42461000	51931000	300480000	146210000	198250000	228940000	136050000	238470000	326250000	208310000	510420000	73999000	47360000	34783000	10278000	0	0	2	2	4	21	16	21	15	8	22	18	13	36	3	1	0	0	0	0	182	AAIAQALAGEVSVVPPSR;DTEMLATGAQDGK;DVEEEKFPTQLSR;DVIGIAHHPHQNLIATYSEDGLLK;GHSSFVNEATFTQDGHYIISASSDGTVK;LIMQYLK;LMALLGQALK;NPEHFVVCNR;SLGSTAGTDITVNSVILLPK;SNTVVIMNMQGQIVR;YIHLENLLAR	1538
Q99575;E5RK39	Q99575	24;8	24;8	24;8	Ribonucleases P/MRP protein subunit POP1	POP1	sp|Q99575|POP1_HUMAN Ribonucleases P/MRP protein subunit POP1 OS=Homo sapiens OX=9606 GN=POP1 PE=1 SV=2	POP1	0.101955	2	24	24	24	21	20	21	7	13	13	17	18	16	17	19	16	19	15	15	11	6	4	21	20	21	7	13	13	17	18	16	17	19	16	19	15	15	11	6	4	21	20	21	7	13	13	17	18	16	17	19	16	19	15	15	11	6	4	28.4	28.4	28.4	114.71	1024	1024;183	0	113.31	By MS/MS	By MS/MS	By MS/MS	By matching	By MS/MS	By MS/MS	By MS/MS	By MS/MS	By MS/MS	By MS/MS	By MS/MS	By MS/MS	By MS/MS	By MS/MS	By MS/MS	By matching	By matching	By matching	25.1	24.7	26.3	9.5	16.7	16.6	20.9	23.3	21.2	22.3	24.6	20.5	23.3	19.5	20.3	14.6	8.1	5.1	22749000000	4844500000	4513100000	4810000000	79302000	173640000	252990000	929120000	753370000	1.0691e+09	1.0183e+09	639450000	708430000	1234500000	715270000	679770000	126180000	124710000	76716000	53	246730000	56240000	48929000	52925000	884620	1570900	2716600	9802800	8099400	10822000	10257000	6883100	7323000	11379000	7165200	6766700	1929800	1739600	1297400	424340000	331410000	315920000	21214000	20816000	21130000	277810000	154330000	146810000	311280000	176640000	131630000	279820000	173030000	154310000	14344000	11712000	3530900	58	61	64	0	1	2	26	19	17	27	20	13	36	19	18	0	0	0	381	AAEISAMLK;AASVHTVGEDTEETPHR;AGPEGTSQEIPK;EMLGPVTFIWK;GLVLLRPPASLQYR;IPILLIQQPGK;ISDQDLNR;ITDQEASENHVAATGSHLCVLR;LGWGSGWDVLLPK;LIGPLSHSILTEAIK;LQEIAQK;NIWLETHIWHAK;NQPTNVTLSSGFVADR;QDILEEIK;QGSLVLYR;RLQEIAQK;SAVCIADPLPTPSQEK;SELLVPGSQLILGPHESK;SQTELPDEK;SSNSLVFQTLPR;THQPSDEVGTSIEHPR;TLEFNRR;VNPHSLPDPEVNEQSSSK;YITASTFAQAR	1892
Q9Y6A4;H3BPA3	Q9Y6A4	13;3	13;3	13;3	Cilia- and flagella-associated protein 20	CFAP20	sp|Q9Y6A4|CFA20_HUMAN Cilia- and flagella-associated protein 20 OS=Homo sapiens OX=9606 GN=CFAP20 PE=1 SV=1	CFAP20	0.101955	2	13	13	13	11	10	11	9	8	11	9	11	9	9	8	8	9	8	9	13	11	11	11	10	11	9	8	11	9	11	9	9	8	8	9	8	9	13	11	11	11	10	11	9	8	11	9	11	9	9	8	8	9	8	9	13	11	11	59.6	59.6	59.6	22.774	193	193;108	0	68.537	By MS/MS	By MS/MS	By MS/MS	By MS/MS	By MS/MS	By MS/MS	By MS/MS	By MS/MS	By MS/MS	By MS/MS	By MS/MS	By MS/MS	By MS/MS	By MS/MS	By MS/MS	By MS/MS	By MS/MS	By MS/MS	59.6	59.1	59.6	51.3	45.6	59.6	51.3	53.9	45.6	53.4	45.6	45.6	45.6	45.6	51.3	59.6	59.1	59.6	57096000000	6.4218e+09	6.66e+09	6.0907e+09	3.3275e+09	2291600000	3.7987e+09	2499700000	1.6106e+09	2872700000	1.0681e+09	1.7903e+09	1211900000	2194600000	1.5918e+09	1.4833e+09	4497500000	4.1082e+09	3.577e+09	12	4629500000	519900000	538950000	480110000	275780000	190970000	309320000	207700000	120070000	239080000	88766000	149190000	100990000	182400000	132650000	123220000	344960000	334130000	291320000	1289000000	1.0021e+09	1089400000	1323300000	767400000	813190000	1317200000	817840000	848210000	651010000	1.0341e+09	450400000	1137300000	781650000	722060000	1362100000	1271500000	1160700000	27	24	26	25	24	25	25	29	24	14	24	19	21	23	24	35	28	25	442	AYGTNYIETLR;LDDGWNQIQFNLLDFTR;LDDGWNQIQFNLLDFTRR;LPFLVMIIK;LYLPVQNK;LYSEDELPAEFK;NTFQSGFLSILYSIGSK;PLQIWDK;RAYGTNYIETLR;RVYFSDR;VKPFICTMPMR;VYFSDRLYSEDELPAEFK;YFTFEVQVLDDKNVR	2213
A0A087X0M4;Q9BWU0;A0A087WWF4;H7C256	A0A087X0M4;Q9BWU0	9;8;4;2	9;8;4;2	9;8;4;2	Kanadaptin	SLC4A1AP	tr|A0A087X0M4|A0A087X0M4_HUMAN Kanadaptin OS=Homo sapiens OX=9606 GN=SLC4A1AP PE=1 SV=1;sp|Q9BWU0|NADAP_HUMAN Kanadaptin OS=Homo sapiens OX=9606 GN=SLC4A1AP PE=1 SV=1	SLC4A1AP	0.103352	4	9	9	9	7	9	7	6	3	5	6	6	6	7	7	7	7	6	7	6	7	6	7	9	7	6	3	5	6	6	6	7	7	7	7	6	7	6	7	6	7	9	7	6	3	5	6	6	6	7	7	7	7	6	7	6	7	6	18.3	18.3	18.3	82.89	742	742;796;273;157	0	47.859	By MS/MS	By MS/MS	By MS/MS	By MS/MS	By matching	By matching	By MS/MS	By matching	By MS/MS	By MS/MS	By matching	By matching	By MS/MS	By matching	By matching	By MS/MS	By matching	By matching	16.2	18.3	14.6	10.2	7.4	13.2	11.9	13.5	13.5	16.2	16.2	14.6	16.2	13.5	16.2	13.5	16.2	14.7	3.8836e+09	626470000	773500000	639560000	59995000	30152000	78393000	169180000	111510000	232140000	181440000	110070000	129500000	149270000	95795000	109400000	125930000	145200000	116100000	41	29382000	5515700	5674200	4426700	602550	184390	656970	1322300	815500	1153200	1708000	689350	604730	1830100	631520	629670	909440	1204900	823180	144660000	156280000	127800000	32698000	16551000	20477000	89118000	37506000	44133000	113970000	43161000	38075000	96487000	38556000	30950000	34001000	36022000	29618000	12	18	12	2	0	0	3	0	3	5	0	0	5	0	0	1	0	0	61	ADILSQSETLASQDLSGDFK;IDEKPETFESLVAK;ILDTLGLLR;LEDGSLSRPQPEIEPEAAVQEMRPPTDLTHFK;LFILQGPEEDREAESELTVTQLK;QLVAEAIHSGK;VHVGHVVR;VRLPVDDSTGK;YHAVLQHR	65
F8VV32;A0A0B4J259;P61626	F8VV32;A0A0B4J259;P61626	2;2;2	2;2;2	2;2;2	Lysozyme;Lysozyme C	LYZ	tr|F8VV32|F8VV32_HUMAN 1,4-beta-N-acetylmuramidase C OS=Homo sapiens OX=9606 GN=LYZ PE=1 SV=1;tr|A0A0B4J259|A0A0B4J259_HUMAN 1,4-beta-N-acetylmuramidase C OS=Homo sapiens OX=9606 GN=LYZ PE=1 SV=1;sp|P61626|LYSC_HUMAN Lysozyme C OS=Homo sapiens OX=9606 GN=L	LYZ	0.103352	3	2	2	2	1	1	1	2	1	1	1	1	1	2	2	2	2	1	1	2	1	2	1	1	1	2	1	1	1	1	1	2	2	2	2	1	1	2	1	2	1	1	1	2	1	1	1	1	1	2	2	2	2	1	1	2	1	2	19.2	19.2	19.2	11.488	104	104;137;148	0	8.8829	By matching	By matching	By matching	By MS/MS	By matching	By matching	By MS/MS	By matching	By matching	By MS/MS	By matching	By matching	By MS/MS	By MS/MS	By matching	By MS/MS	By matching	By MS/MS	11.5	11.5	11.5	19.2	11.5	11.5	11.5	11.5	11.5	19.2	19.2	19.2	19.2	11.5	11.5	19.2	11.5	19.2	1229200000	30304000	42499000	19033000	53235000	28939000	11444000	56708000	18029000	23715000	181510000	36455000	39316000	44146000	48198000	10130000	398220000	9101500	178190000	8	153650000	3787900	5312300	2379100	6654300	3617300	1430500	7088500	2253700	2964400	22688000	4556900	4914500	5518200	6024800	1266200	49777000	1137700	22274000	0	0	0	61650000	0	0	0	0	0	117670000	54227000	52376000	57144000	0	0	624280000	0	104790000	0	0	0	1	0	0	2	0	0	4	0	0	1	2	0	6	0	4	20	STDYGIFQINSR;WESGYNTR	115
A0A669KBI7;Q9UMN6	A0A669KBI7;Q9UMN6	6;6	5;5	5;5	Histone-lysine N-methyltransferase 2B	KMT2B	tr|A0A669KBI7|A0A669KBI7_HUMAN [Histone H3]-lysine(4) N-trimethyltransferase OS=Homo sapiens OX=9606 GN=KMT2B PE=1 SV=1;sp|Q9UMN6|KMT2B_HUMAN Histone-lysine N-methyltransferase 2B OS=Homo sapiens OX=9606 GN=KMT2B PE=1 SV=1	KMT2B	0.103352	2	6	5	5	3	4	5	1	2	2	2	3	3	0	2	5	1	2	2	2	3	3	3	4	4	0	1	1	2	2	2	0	1	4	1	2	1	2	2	2	3	4	4	0	1	1	2	2	2	0	1	4	1	2	1	2	2	2	2.8	2.6	2.6	291.11	2693	2693;2715	0	11.232	By MS/MS	By MS/MS	By MS/MS	By matching	By MS/MS	By MS/MS	By matching	By MS/MS	By MS/MS		By MS/MS	By MS/MS	By matching	By MS/MS	By MS/MS	By MS/MS	By MS/MS	By MS/MS	1.6	2.2	2.5	0.3	0.6	0.6	0.9	1.2	1.3	0	0.6	2.5	0.6	1	0.6	1	1.3	1.3	16959000000	102400000	719190000	592890000	0	2.0868e+09	898030000	4534900	329810000	2.1174e+09	0	1.7281e+09	1.0528e+09	5545700	2492300000	1.9947e+09	19244000	1333300000	1.482e+09	124	49816000	581640	2699400	2349500	0	6842200	2484100	29013	540790	6422900	0	4305800	3093400	44723	7218500	5459800	15798	4106200	3622000	0	106150000	158470000	0	800360000	197100000	0	117020000	794750000	0	1448500000	416780000	0	1.0449e+09	845720000	0	231170000	488480000	3	3	2	0	21	4	0	2	20	0	24	16	0	29	23	0	12	17	176	ARPPEDLPSEIVDFVLK;EAVGVYR;FLTGLEPDAINVLIGSIR;HAAVALGQAR;IAGVGSLPLSGVEEK;LYWSTVDAR	258
A6NHN7;A6NHB5;Q14202;A6NL54	A6NHN7;A6NHB5;Q14202	6;6;6;1	5;5;5;1	5;5;5;1	Zinc finger MYM-type protein 3	ZMYM3	tr|A6NHN7|A6NHN7_HUMAN Zinc finger MYM-type protein 3 OS=Homo sapiens OX=9606 GN=ZMYM3 PE=1 SV=1;tr|A6NHB5|A6NHB5_HUMAN Zinc finger MYM-type protein 3 OS=Homo sapiens OX=9606 GN=ZMYM3 PE=1 SV=1;sp|Q14202|ZMYM3_HUMAN Zinc finger MYM-type protein 3 OS=Homo s	ZMYM3	0.103352	4	6	5	5	3	4	3	4	4	4	5	4	5	5	6	6	4	2	3	3	4	4	3	4	3	3	3	3	4	3	4	4	5	5	3	2	2	3	3	3	3	4	3	3	3	3	4	3	4	4	5	5	3	2	2	3	3	3	4.7	3.9	3.9	141.79	1280	1280;1372;1370;497	0	10.217	By matching	By matching	By matching	By matching	By matching	By matching	By matching	By matching	By matching	By matching	By MS/MS	By MS/MS	By matching	By matching	By matching	By matching	By matching	By MS/MS	2.7	3.4	2.7	3.5	3.5	3.4	4.1	3.4	4.1	4.1	4.7	4.7	3.5	2	2.8	2.7	3.4	3.4	1.5559e+09	89982000	157060000	71805000	29994000	54927000	69336000	55091000	56273000	167080000	79401000	181890000	250400000	16468000	26152000	24501000	38813000	78238000	108540000	57	24333000	1277900	2755400	1259700	365170	821270	1052900	891540	897570	2561100	1217400	2890100	3870500	237570	458800	303490	507220	1061400	1904300	28347000	40955000	31505000	27570000	26948000	26824000	39311000	39930000	43470000	51022000	172040000	198260000	20041000	34415000	30831000	23716000	35096000	36942000	0	0	0	0	0	0	0	0	0	0	3	9	0	0	0	0	0	1	13	EIYEELGRPGEEDLD;FYEFYLSK;IVETIEELK;KEIWNTK;NDVFYLQPER;REDEAPILEQR	361
E9PFH4;Q9Y5L0;C9J7E5	E9PFH4;Q9Y5L0;C9J7E5	3;3;2	3;3;2	3;3;2	Transportin-3	TNPO3	tr|E9PFH4|E9PFH4_HUMAN Transportin-3 OS=Homo sapiens OX=9606 GN=TNPO3 PE=1 SV=1;sp|Q9Y5L0|TNPO3_HUMAN Transportin-3 OS=Homo sapiens OX=9606 GN=TNPO3 PE=1 SV=3;tr|C9J7E5|C9J7E5_HUMAN Transportin-3 OS=Homo sapiens OX=9606 GN=TNPO3 PE=1 SV=1	TNPO3	0.103352	3	3	3	3	3	3	3	0	2	1	1	1	2	0	1	1	1	3	0	3	3	3	3	3	3	0	2	1	1	1	2	0	1	1	1	3	0	3	3	3	3	3	3	0	2	1	1	1	2	0	1	1	1	3	0	3	3	3	5.6	5.6	5.6	96.669	857	857;923;957	0	14.131	By matching	By matching	By matching		By matching	By matching	By matching	By matching	By matching		By matching	By matching	By matching	By matching		By MS/MS	By MS/MS	By MS/MS	5.6	5.6	5.6	0	4.2	2	1.4	2	4.2	0	2	2	1.4	5.6	0	5.6	5.6	5.6	725180000	88406000	112640000	99166000	0	28710000	8266100	1283800	5767400	18247000	0	1140300	2929700	1679200	12004000	0	132570000	112800000	99574000	39	18594000	2266800	2888200	2542700	0	736140	211950	32917	147880	467860	0	29239	75121	43057	307780	0	3399300	2892300	2553200	20829000	19118000	20607000	0	20773000	0	0	0	18944000	0	0	0	0	15111000	0	110620000	34273000	35142000	0	0	0	0	0	0	0	0	0	0	0	0	0	0	0	5	1	1	7	ETTVGAVTVTHK;SLDSFLLSPEAAVGLLK;SVDPENNPTLVEVLEGVVR	550
P19784;H3BNI9;H3BSA1	P19784;H3BNI9;H3BSA1	19;16;13	19;16;13	19;16;13	Casein kinase II subunit alpha	CSNK2A2	sp|P19784|CSK22_HUMAN Casein kinase II subunit alpha OS=Homo sapiens OX=9606 GN=CSNK2A2 PE=1 SV=1;tr|H3BNI9|H3BNI9_HUMAN Casein kinase II subunit alpha OS=Homo sapiens OX=9606 GN=CSNK2A2 PE=1 SV=2;tr|H3BSA1|H3BSA1_HUMAN Casein kinase II subunit alpha (F	CSNK2A2	0.103352	3	19	19	19	19	17	18	17	17	16	17	13	14	15	14	11	19	18	19	11	7	10	19	17	18	17	17	16	17	13	14	15	14	11	19	18	19	11	7	10	19	17	18	17	17	16	17	13	14	15	14	11	19	18	19	11	7	10	67.1	67.1	67.1	41.213	350	350;299;230	0	110.34	By MS/MS	By MS/MS	By MS/MS	By MS/MS	By MS/MS	By MS/MS	By MS/MS	By MS/MS	By MS/MS	By MS/MS	By MS/MS	By MS/MS	By MS/MS	By MS/MS	By MS/MS	By MS/MS	By MS/MS	By MS/MS	67.1	60.9	62.9	59.4	56.6	59.7	57.4	47.1	45.7	47.7	45.7	41.7	67.1	62.9	67.1	38.3	22.6	35.4	39004000000	5032300000	4482600000	5006400000	2.0169e+09	1433800000	2750000000	1.4751e+09	586670000	1.0048e+09	932580000	566330000	300490000	5447900000	3.5791e+09	3.643e+09	303620000	211040000	230980000	19	1.0376e+09	147610000	115480000	128130000	49487000	39230000	79733000	27384000	19602000	33888000	24082000	18633000	8862500	137530000	91452000	92104000	10101000	6756000	7531000	509970000	442060000	504600000	662660000	298550000	406100000	326130000	200010000	191530000	347690000	246320000	83374000	1.7647e+09	1162900000	1.0317e+09	87973000	62146000	65732000	44	43	51	35	26	39	19	13	18	17	15	2	79	63	70	2	0	1	537	DVKPHNVMIDHQQK;EAMEHPYFYPVVK;EPFFHGQDNYDQLVR;EQSQPCADNAVLSSGLTAAR;EYWDYEAHVPSWGNQDDYQLVR;FYMYELLK;GGTNIIK;HLVSPEALDLLDK;LIDTVKDPVSK;LIDWGLAEFYHPAQEYNVR;QLYQILTDFDIR;REPFFHGQDNYDQLVR;RWENFIHSENR;TPALVFEYINNTDFK;VLGTEELYGYLK;VYAEVNSLR;WENFIHSENR;YHIDLDPHFNDILGQHSR;YSEVFEAINITNNER	1067
Q9BTT6	Q9BTT6	4	2	2	Leucine-rich repeat-containing protein 1	LRRC1	sp|Q9BTT6|LRRC1_HUMAN Leucine-rich repeat-containing protein 1 OS=Homo sapiens OX=9606 GN=LRRC1 PE=1 SV=1	LRRC1	0.103352	1	4	2	2	3	4	4	3	2	3	4	3	3	4	3	3	3	4	3	1	3	2	2	2	2	1	1	1	2	1	1	2	1	1	2	2	2	0	1	0	2	2	2	1	1	1	2	1	1	2	1	1	2	2	2	0	1	0	11.1	6.7	6.7	59.241	524	524	0	6.5476	By MS/MS	By MS/MS	By matching	By matching	By matching	By matching	By matching	By matching	By matching	By matching	By matching	By matching	By matching	By matching	By MS/MS	By matching	By matching	By matching	9.2	11.1	11.1	8.2	6.3	8.2	11.1	8.2	8.2	11.1	8.2	8.2	9.2	11.1	9.2	2.5	8.2	4.4	563670000	102320000	124390000	102140000	9307300	16754000	22741000	8098200	15060000	11034000	16935000	11602000	15226000	25001000	40143000	37705000	0	5208400	0	26	7207400	1603200	2016100	1594000	357970	644370	874640	156640	579230	424400	219920	446250	585600	387580	603860	626120	0	200320	0	0	0	0	0	0	0	0	0	0	0	0	0	0	0	0	0	0	0	0	1	0	0	0	0	0	0	0	0	0	0	0	0	1	0	0	0	2	ENLLTYLPDSLTQLR;IPAEVSQATELHVLDVAGNR;LGLSDNEIQR;SLEELLLDANQLR	1917
G5E975;Q12824;A0A0G2JRV3;C9JTA6;A0A0U1RQQ2;B5MCL5;A0A2R8YEE8;A0A0G2JSE9;A0A0U1RRB8;A0A2R8Y5N5	G5E975;Q12824;A0A0G2JRV3;C9JTA6;A0A0U1RQQ2;B5MCL5;A0A2R8YEE8;A0A0G2JSE9	9;8;7;6;5;5;5;5;4;4	9;8;7;6;5;5;5;5;4;4	9;8;7;6;5;5;5;5;4;4	SWI/SNF-related matrix-associated actin-dependent regulator of chromatin subfamily B member 1	SMARCB1	tr|G5E975|G5E975_HUMAN SWI/SNF-related matrix-associated actin-dependent regulator of chromatin subfamily B member 1 OS=Homo sapiens OX=9606 GN=SMARCB1 PE=1 SV=1;sp|Q12824|SNF5_HUMAN SWI/SNF-related matrix-associated actin-dependent regulator of chromatin	SMARCB1	0.104749	10	9	9	9	6	9	9	8	8	9	8	6	8	9	8	8	8	7	5	1	0	1	6	9	9	8	8	9	8	6	8	9	8	8	8	7	5	1	0	1	6	9	9	8	8	9	8	6	8	9	8	8	8	7	5	1	0	1	26.1	26.1	26.1	45.05	394	394;385;339;248;81;147;216;227;90;271	0	63.072	By MS/MS	By MS/MS	By MS/MS	By MS/MS	By MS/MS	By MS/MS	By MS/MS	By MS/MS	By MS/MS	By MS/MS	By MS/MS	By MS/MS	By MS/MS	By MS/MS	By MS/MS	By matching		By matching	20.1	26.1	26.1	23.6	24.4	26.1	24.4	19.5	24.4	26.1	24.4	24.4	24.4	21.8	19	2	0	3.6	8947200000	627280000	766010000	775720000	743910000	512150000	1.0701e+09	422940000	312200000	623830000	822070000	560400000	845200000	357700000	296950000	200810000	2364500	0	7544600	17	430000000	28973000	36713000	35659000	35847000	25659000	49950000	19915000	13987000	31982000	39181000	27268000	40449000	19129000	13436000	11264000	139090	0	443800	164860000	151540000	153400000	401550000	194680000	265620000	332170000	152300000	223840000	664600000	353310000	381420000	244130000	161570000	136150000	0	0	0	4	6	6	8	9	16	8	4	12	16	12	14	6	5	2	0	0	0	128	ASEVEEILDGNDEK;ASEVEEILDGNDEKYK;AVSISTEPPTYLR;DAFTWNMNEK;GQLSWHQK;IVASSHDHGYTTLATSVTLLK;LATVEER;LDMEIDGQK;QQIESYPTDSILEDQSDQR	645
Q15291	Q15291	10	10	10	Retinoblastoma-binding protein 5	RBBP5	sp|Q15291|RBBP5_HUMAN Retinoblastoma-binding protein 5 OS=Homo sapiens OX=9606 GN=RBBP5 PE=1 SV=2	RBBP5	0.104749	1	10	10	10	8	9	9	8	6	6	7	8	8	9	9	9	9	10	10	8	8	7	8	9	9	8	6	6	7	8	8	9	9	9	9	10	10	8	8	7	8	9	9	8	6	6	7	8	8	9	9	9	9	10	10	8	8	7	21.9	21.9	21.9	59.152	538	538	0	44.484	By MS/MS	By MS/MS	By MS/MS	By MS/MS	By MS/MS	By MS/MS	By MS/MS	By MS/MS	By MS/MS	By MS/MS	By MS/MS	By MS/MS	By MS/MS	By MS/MS	By MS/MS	By MS/MS	By MS/MS	By MS/MS	16.4	19.9	19.9	16.2	12.5	13.8	16	18.2	18.2	18.4	20.3	20.3	18.4	21.9	21.9	16.4	18.2	16	8768800000	578870000	908240000	828020000	161750000	158390000	304750000	245320000	399020000	486250000	587360000	404900000	650140000	362330000	575670000	641940000	419960000	548730000	507230000	26	241830000	14738000	23646000	20979000	5603500	4688400	8510800	5685700	10494000	12919000	16891000	12031000	19616000	10602000	17815000	18548000	11472000	14387000	13202000	115780000	149920000	143280000	82913000	80704000	108670000	154820000	190000000	136040000	344640000	207660000	218630000	164250000	188170000	239540000	150690000	186670000	187680000	11	16	14	3	4	3	13	11	14	20	14	21	15	17	20	12	11	9	228	FPSPILK;GLPLEGSAK;IVIWDFLTR;LQDLVNR;RGEYIYTGNAK;SAPVMLTLSDSK;TDSQDLVASFR;TTNIELQGVPNDEVHPLLGVK;VQAELSQPLTAGGAISELL;VTTGTSNTTAIK	1496
Q68CP9;F8WCU9;F8W108;F8VWP4	Q68CP9;F8WCU9;F8W108	14;12;10;4	14;12;10;4	14;12;10;4	AT-rich interactive domain-containing protein 2	ARID2	sp|Q68CP9|ARID2_HUMAN AT-rich interactive domain-containing protein 2 OS=Homo sapiens OX=9606 GN=ARID2 PE=1 SV=2;tr|F8WCU9|F8WCU9_HUMAN AT-rich interactive domain-containing protein 2 (Fragment) OS=Homo sapiens OX=9606 GN=ARID2 PE=1 SV=2;tr|F8W108|F8W108_H	ARID2	0.104749	4	14	14	14	13	14	14	12	12	11	11	12	12	13	12	13	12	11	10	8	6	3	13	14	14	12	12	11	11	12	12	13	12	13	12	11	10	8	6	3	13	14	14	12	12	11	11	12	12	13	12	13	12	11	10	8	6	3	12.3	12.3	12.3	197.39	1835	1835;1762;1445;401	0	69.861	By MS/MS	By MS/MS	By MS/MS	By MS/MS	By matching	By MS/MS	By MS/MS	By matching	By MS/MS	By MS/MS	By MS/MS	By MS/MS	By matching	By matching	By matching	By matching	By matching	By matching	11.8	12.3	12.3	11.2	10.7	10.2	9.5	10.7	10.7	11.4	10.7	11.2	10.8	10	8.8	6.6	4.5	2.7	8.2624e+09	737830000	1089400000	1093100000	526850000	415860000	684970000	386970000	280060000	464720000	879700000	441050000	552630000	259220000	167460000	166470000	59656000	31751000	24750000	67	41027000	2410300	4806800	5525700	2072600	2160200	2992600	2123100	1704800	2859000	4917800	2768200	3329600	1330300	650500	867340	152220	291750	63963	111150000	125740000	115980000	178110000	75255000	139000000	182820000	65241000	96806000	363290000	211270000	165770000	63579000	42927000	41489000	26344000	26066000	23621000	6	10	6	7	0	8	5	0	2	18	11	9	0	0	0	0	0	0	82	AVVAQHVAPPPGIVEIDSEK;DALLAGLK;DIVDDNEVRDLISDR;GGILTSTGFYK;GLAFLDELR;IPQNPSPHTHQQQNAPVTVIQSK;LGINDIEGQR;RHENNLSVLAISNMEASSTLAK;RPAEDTDRETVAGIPNK;TPVANQSSNLTATQMSFPVQGVHTVAQTVSR;VAIESAVQQK;VDSVPDVSPAPSPAGIPHGSQTIGNHFQR;VSHSPALSSDVR;VTTLGGFAK	1604
Q9UJX2	Q9UJX2	5	5	5	Cell division cycle protein 23 homolog	CDC23	sp|Q9UJX2|CDC23_HUMAN Cell division cycle protein 23 homolog OS=Homo sapiens OX=9606 GN=CDC23 PE=1 SV=3	CDC23	0.104749	1	5	5	5	4	3	3	0	1	3	0	1	3	4	2	3	0	0	0	0	1	1	4	3	3	0	1	3	0	1	3	4	2	3	0	0	0	0	1	1	4	3	3	0	1	3	0	1	3	4	2	3	0	0	0	0	1	1	9	9	9	68.833	597	597	0	8.5421	By MS/MS	By MS/MS	By MS/MS		By matching	By matching		By matching	By matching	By MS/MS	By MS/MS	By matching					By matching	By matching	7.4	5.9	5.7	0	1.5	5.5	0	2.7	5.5	7.4	2.8	4.7	0	0	0	0	1.3	1.3	749580000	169790000	208830000	131770000	0	3709100	20179000	0	2329000	32906000	92121000	28294000	20865000	0	0	0	0	25142000	13639000	32	18323000	4127200	5118400	2944900	0	115910	386310	0	72783	781580	2100500	884200	652040	0	0	0	0	785690	426210	46223000	37752000	0	0	0	11414000	0	0	22175000	79087000	35416000	17148000	0	0	0	0	0	0	6	2	4	0	0	0	0	0	0	5	2	0	0	0	0	0	0	0	19	ALSIFNELR;LNQLVEAK;NTSAAIQAYR;SSYIVSQIAVAYHNIR;YQNLIDVGFSK	2125
Q9Y333	Q9Y333	4	4	4	U6 snRNA-associated Sm-like protein LSm2	LSM2	sp|Q9Y333|LSM2_HUMAN U6 snRNA-associated Sm-like protein LSm2 OS=Homo sapiens OX=9606 GN=LSM2 PE=1 SV=1	LSM2	0.104749	1	4	4	4	4	4	4	4	4	4	3	4	4	4	4	4	4	4	4	2	2	1	4	4	4	4	4	4	3	4	4	4	4	4	4	4	4	2	2	1	4	4	4	4	4	4	3	4	4	4	4	4	4	4	4	2	2	1	48.4	48.4	48.4	10.834	95	95	0	18.781	By MS/MS	By MS/MS	By MS/MS	By MS/MS	By MS/MS	By MS/MS	By MS/MS	By MS/MS	By MS/MS	By MS/MS	By MS/MS	By MS/MS	By MS/MS	By MS/MS	By MS/MS	By MS/MS	By matching	By matching	48.4	48.4	48.4	48.4	48.4	48.4	48.4	48.4	48.4	48.4	48.4	48.4	48.4	48.4	48.4	28.4	28.4	20	10074000000	1.7621e+09	1.9516e+09	2.0801e+09	532640000	340250000	573590000	391260000	170570000	313180000	323650000	236190000	230650000	364410000	283220000	295830000	92959000	77111000	54319000	6	912770000	169180000	165720000	173730000	52855000	33967000	50266000	41290000	10704000	25199000	28985000	20167000	23865000	44383000	31888000	35758000	2660600	2148000	2729000	528330000	491240000	557470000	399040000	133750000	241350000	272010000	113050000	169960000	260340000	226610000	112270000	198030000	154150000	158960000	71236000	51311000	43751000	12	16	13	8	4	4	4	2	3	6	4	2	4	3	3	1	0	0	89	LTDISVTDPEK;LTDISVTDPEKYPHMLSVK;MLFYSFFK;YVQLPADEVDTQLLQDAAR	2181
A0A087WWS1;Q96FV9;R4GMN4;A0A087WY84;J3KT14;J3KRD7;R4GN58;J3QQZ3	A0A087WWS1;Q96FV9	14;14;6;6;4;2;2;2	14;14;6;6;4;2;2;2	14;14;6;6;4;2;2;2	THO complex subunit 1	THOC1	tr|A0A087WWS1|A0A087WWS1_HUMAN THO complex subunit 1 OS=Homo sapiens OX=9606 GN=THOC1 PE=1 SV=1;sp|Q96FV9|THOC1_HUMAN THO complex subunit 1 OS=Homo sapiens OX=9606 GN=THOC1 PE=1 SV=1	THOC1	0.106145	8	14	14	14	8	7	6	11	11	10	9	5	7	9	5	14	3	4	3	1	0	1	8	7	6	11	11	10	9	5	7	9	5	14	3	4	3	1	0	1	8	7	6	11	11	10	9	5	7	9	5	14	3	4	3	1	0	1	25.6	25.6	25.6	75.651	657	657;657;272;360;251;86;95;121	0	37.052	By matching	By MS/MS	By MS/MS	By MS/MS	By MS/MS	By MS/MS	By matching	By matching	By matching	By MS/MS	By matching	By MS/MS	By matching	By matching	By matching	By MS/MS		By matching	15.2	14.2	12.3	18.7	21.2	18.6	15.8	8.7	13.4	16.3	10.2	25.6	5.2	7.2	4.9	1.5	0	1.5	3.9228e+09	267180000	290440000	206630000	543570000	290770000	773890000	71841000	25103000	104070000	301650000	39187000	905900000	26407000	35688000	14191000	12188000	0	14145000	36	70075000	5262100	5420700	4716300	9681000	4834300	12985000	1378700	635910	2396700	5211200	452060	15956000	537030	389730	218700	338550	0	392910	24673000	25563000	24162000	271610000	38925000	124720000	24040000	16393000	23485000	108350000	13836000	299210000	6682800	9838700	6559600	0	0	0	0	1	1	16	4	13	0	0	0	6	0	24	0	0	0	0	0	0	65	DKPVTGEQIEVFANK;ELPPPSEEIK;ILAPYLEMK;ILMGNEELTR;IQLFLAR;LMDLQLSDSNFR;MVEHILNTEENWNSWK;NIKPLLSTFSQVPGSENEK;SNTFYSAGK;SPHFFQPTNQQFK;SPTPPLFSLPEAR;SVYQLLSENPPDGER;TGGEHVYFAK;YSEEVLAVFK	42
A0A7P0TBM9;A0A3B3IT82;P54132;H0YNU5	A0A7P0TBM9;A0A3B3IT82;P54132;H0YNU5	5;5;5;4	5;5;5;4	5;5;5;4	Bloom syndrome protein	BLM	tr|A0A7P0TBM9|A0A7P0TBM9_HUMAN DNA helicase OS=Homo sapiens OX=9606 GN=BLM PE=1 SV=1;tr|A0A3B3IT82|A0A3B3IT82_HUMAN DNA helicase OS=Homo sapiens OX=9606 GN=BLM PE=1 SV=1;sp|P54132|BLM_HUMAN Bloom syndrome protein OS=Homo sapiens OX=9606 GN=BLM PE=1 SV=1;tr	BLM	0.106145	4	5	5	5	2	3	2	2	3	4	2	2	3	3	2	4	2	0	0	1	0	0	2	3	2	2	3	4	2	2	3	3	2	4	2	0	0	1	0	0	2	3	2	2	3	4	2	2	3	3	2	4	2	0	0	1	0	0	5	5	5	154.6	1372	1372;1386;1417;1286	0	7.6336	By matching	By MS/MS	By matching	By matching	By MS/MS	By MS/MS	By matching	By matching	By matching	By MS/MS	By matching	By MS/MS	By matching			By matching			2.3	2.8	1.9	1.9	2.8	3.7	1.9	1.9	2.8	2.8	1.9	4	2.3	0	0	0.9	0	0	709560000	20962000	51926000	20599000	56684000	116440000	151220000	32393000	26624000	70165000	38507000	9379700	102600000	8486300	0	0	3572800	0	0	72	9290600	291140	484460	286100	787280	1617200	1971600	449900	369780	974520	385480	130270	1425000	117870	0	0	49622	0	0	0	34310000	0	0	0	43077000	0	0	0	0	0	0	0	0	0	0	0	0	0	1	0	0	0	1	0	0	0	0	0	0	0	0	0	0	0	0	2	DGLAALAYHAGLSDSAR;LTSLDIPATYLTGDK;SFVSSNWAETPR;SVEGYYQESGR;VDFMETENSSSVK	223
A0A7P0TAL9;A0A7P0TBA9;P19525	A0A7P0TAL9;A0A7P0TBA9;P19525	1;1;1	1;1;1	1;1;1	Interferon-induced, double-stranded RNA-activated protein kinase	EIF2AK2	tr|A0A7P0TAL9|A0A7P0TAL9_HUMAN Interferon-induced, double-stranded RNA-activated protein kinase OS=Homo sapiens OX=9606 GN=EIF2AK2 PE=1 SV=1;tr|A0A7P0TBA9|A0A7P0TBA9_HUMAN Interferon-induced, double-stranded RNA-activated protein kinase OS=Homo sapiens OX=	EIF2AK2	0.106145	3	1	1	1	1	1	1	1	1	1	1	1	1	1	1	1	1	1	1	0	0	0	1	1	1	1	1	1	1	1	1	1	1	1	1	1	1	0	0	0	1	1	1	1	1	1	1	1	1	1	1	1	1	1	1	0	0	0	2.2	2.2	2.2	56.247	494	494;541;551	0.0024155	3.1437	By MS/MS	By MS/MS	By MS/MS	By matching	By MS/MS	By MS/MS	By matching	By matching	By MS/MS	By matching	By matching	By matching	By matching	By matching	By matching				2.2	2.2	2.2	2.2	2.2	2.2	2.2	2.2	2.2	2.2	2.2	2.2	2.2	2.2	2.2	0	0	0	391640000	38291000	59959000	50118000	9472600	42251000	55278000	14391000	14380000	49584000	4730900	14050000	21213000	5916600	5523000	6485100	0	0	0	21	18650000	1823400	2855200	2386600	451080	2011900	2632300	685270	684770	2361100	225280	669040	1010200	281740	263000	308810	0	0	0	0	0	0	0	0	0	0	0	0	0	0	0	0	0	0	0	0	0	2	2	2	0	2	2	0	0	2	0	0	0	0	0	0	0	0	0	12	IGDFGLVTSLK	330
H0YJV7;P25490;H0YJU4;A0A494C032;Q96MM3;O15391	H0YJV7;P25490;H0YJU4	3;3;2;1;1;1	3;3;2;1;1;1	3;3;2;1;1;1	Transcriptional repressor protein YY1	YY1	tr|H0YJV7|H0YJV7_HUMAN Transcriptional repressor protein YY1 (Fragment) OS=Homo sapiens OX=9606 GN=YY1 PE=1 SV=1;sp|P25490|TYY1_HUMAN Transcriptional repressor protein YY1 OS=Homo sapiens OX=9606 GN=YY1 PE=1 SV=2;tr|H0YJU4|H0YJU4_HUMAN Transcriptional repr	YY1	0.106145	6	3	3	3	2	2	1	2	2	2	1	2	2	3	2	3	2	2	1	1	1	1	2	2	1	2	2	2	1	2	2	3	2	3	2	2	1	1	1	1	2	2	1	2	2	2	1	2	2	3	2	3	2	2	1	1	1	1	18.4	18.4	18.4	20.732	190	190;414;123;117;310;372	0	7.5716	By matching	By matching	By matching	By matching	By matching	By matching	By matching	By matching	By matching	By MS/MS	By matching	By MS/MS	By matching	By matching	By matching	By matching	By matching	By matching	14.7	14.7	10.5	14.7	14.7	14.7	10.5	14.2	14.7	18.4	14.7	18.4	14.7	14.7	10.5	10.5	4.2	10.5	582880000	59230000	29330000	46495000	29197000	20987000	50256000	21096000	15275000	26561000	80136000	11119000	109010000	38974000	17912000	12089000	5294900	6359000	3561000	11	52989000	5384500	2666300	4226800	2654300	1907900	4568700	1917800	1388600	2414600	7285100	1010800	9909900	3543100	1628300	1099000	481360	578100	323730	22433000	19283000	0	25233000	17028000	22810000	0	14759000	18130000	71701000	21805000	117190000	27033000	19807000	0	0	0	0	0	0	0	0	0	0	0	0	0	3	0	5	0	0	0	0	0	0	8	FAQSTNLK;QLAEFAR;SYLSGGAGAAGGGGADPGNK	675
Q13601	Q13601	14	14	14	KRR1 small subunit processome component homolog	KRR1	sp|Q13601|KRR1_HUMAN KRR1 small subunit processome component homolog OS=Homo sapiens OX=9606 GN=KRR1 PE=1 SV=4	KRR1	0.106145	1	14	14	14	14	14	14	11	13	13	14	11	12	13	13	10	13	11	11	8	9	8	14	14	14	11	13	13	14	11	12	13	13	10	13	11	11	8	9	8	14	14	14	11	13	13	14	11	12	13	13	10	13	11	11	8	9	8	37	37	37	43.664	381	381	0	74.935	By MS/MS	By MS/MS	By MS/MS	By MS/MS	By MS/MS	By MS/MS	By MS/MS	By MS/MS	By MS/MS	By MS/MS	By MS/MS	By MS/MS	By MS/MS	By MS/MS	By MS/MS	By MS/MS	By MS/MS	By MS/MS	37	37	37	30.4	30.4	30.4	37	27.3	30.2	30.4	30.4	28.3	36.7	28.3	28.3	21	24.7	22.8	33984000000	5316300000	5609400000	5308600000	511590000	2.0463e+09	2152100000	1.6723e+09	1213600000	1.7474e+09	1.7315e+09	1385700000	685060000	1.6573e+09	988730000	941530000	338780000	349950000	328060000	17	1.8239e+09	285020000	295450000	279240000	28204000	111910000	117740000	87805000	63223000	98035000	90475000	68816000	39287000	90063000	54992000	54305000	19928000	20586000	18829000	620090000	571130000	568680000	178180000	434560000	322560000	577490000	349320000	374470000	641420000	487220000	188540000	546990000	314710000	327450000	92183000	96342000	87379000	46	44	42	11	24	26	26	20	22	28	25	12	25	19	19	6	4	2	401	ASPSLERPEK;ELASGEYFLK;EYTPFPPPQPESQIDK;EYTPFPPPQPESQIDKELASGEYFLK;GLLEESSFATLFPK;IDVASIK;ILQDDVACDIIK;KEYTPFPPPQPESQIDKELASGEYFLK;LGALTAEEIALK;NIHPIYNIK;PKPENQDESELLTVPDGWKEPAFSK;SVSFEQAVR;TFDPYIIIR;VVLDTMK	1432
Q15014;Q5JXX1;Q5JXX2;Q5JXX6	Q15014;Q5JXX1;Q5JXX2	6;3;3;2	4;3;3;2	4;3;3;2	Mortality factor 4-like protein 2	MORF4L2	sp|Q15014|MO4L2_HUMAN Mortality factor 4-like protein 2 OS=Homo sapiens OX=9606 GN=MORF4L2 PE=1 SV=1;tr|Q5JXX1|Q5JXX1_HUMAN Mortality factor 4-like protein 2 (Fragment) OS=Homo sapiens OX=9606 GN=MORF4L2 PE=1 SV=1;tr|Q5JXX2|Q5JXX2_HUMAN Mortality factor 4-	MORF4L2	0.106145	4	6	4	4	3	3	3	4	5	5	3	4	5	4	5	6	5	4	5	3	1	2	1	1	1	2	3	3	1	2	3	2	3	4	3	2	3	1	0	0	1	1	1	2	3	3	1	2	3	2	3	4	3	2	3	1	0	0	22.6	13.9	13.9	32.307	288	288;158;177;67	0	12.249	By matching	By matching	By matching	By MS/MS	By matching	By MS/MS	By matching	By matching	By matching	By MS/MS	By matching	By MS/MS	By matching	By matching	By matching	By matching	By matching	By matching	11.5	11.5	11.5	14.6	18.4	18.4	11.5	14.6	18.4	14.6	18.8	22.6	18.4	14.6	18.8	12.8	4.2	8.7	734320000	15522000	25280000	9984800	66224000	47396000	96153000	13890000	19264000	30348000	48415000	11594000	266570000	18619000	14636000	14442000	35985000	0	0	17	43195000	913030	1487100	587340	3895500	2788000	5656100	817030	1133200	1785200	2847900	681970	15681000	1095200	860930	849520	2116800	0	0	0	0	0	37530000	16992000	25270000	0	16093000	12063000	39049000	16939000	219150000	16865000	15891000	18361000	0	0	0	0	0	0	1	0	1	0	0	0	1	0	9	0	0	0	0	0	0	12	EYAVNEVVAGIK;GQQSAEEENFK;IGAMLAYTPLDEK;NLEPALPGR;NSASLFTASDYK;QLFQLPAK	1484
Q53EL6;Q5VZS7	Q53EL6;Q5VZS7	8;4	8;4	8;4	Programmed cell death protein 4	PDCD4	sp|Q53EL6|PDCD4_HUMAN Programmed cell death protein 4 OS=Homo sapiens OX=9606 GN=PDCD4 PE=1 SV=2;tr|Q5VZS7|Q5VZS7_HUMAN Programmed cell death protein 4 (Fragment) OS=Homo sapiens OX=9606 GN=PDCD4 PE=1 SV=1	PDCD4	0.106145	2	8	8	8	3	6	3	2	1	2	2	1	1	0	1	2	8	8	8	2	2	2	3	6	3	2	1	2	2	1	1	0	1	2	8	8	8	2	2	2	3	6	3	2	1	2	2	1	1	0	1	2	8	8	8	2	2	2	18.6	18.6	18.6	51.735	469	469;231	0	30.84	By MS/MS	By matching	By matching	By MS/MS	By MS/MS	By MS/MS	By matching	By matching	By matching		By matching	By matching	By MS/MS	By MS/MS	By MS/MS	By matching	By matching	By matching	6.2	13.4	7.5	3.8	1.7	3.8	3.8	1.7	1.7	0	1.7	4.1	18.6	18.6	18.6	3.8	3.8	3.8	2.0237e+09	77053000	95187000	82107000	24660000	62991000	45706000	15696000	25661000	32770000	0	9116500	16118000	608850000	355410000	511610000	24119000	18342000	18299000	23	87987000	3350100	4138500	3569900	1072200	2738800	1987200	682430	1115700	1424800	0	396370	700790	26472000	15452000	22244000	1048600	797480	795600	12668000	9756500	13241000	15315000	0	15843000	10151000	0	0	0	0	8003700	363800000	71808000	324530000	9806700	8174400	8710300	0	0	0	0	0	0	0	0	0	0	0	0	17	11	14	0	0	0	42	APQLVGQFIAR;DLNLGEMK;DLPELALDTPR;EIDMLLK;GDSVSDSGSDALR;NEINGNWISASSINEAR;SGLTVPTSPK;SSTITVDQMK	1552
Q6PCB5;H7C2D3;C9JM20	Q6PCB5	17;3;3	16;2;2	16;2;2	Round spermatid basic protein 1-like protein	RSBN1L	sp|Q6PCB5|RSBNL_HUMAN Lysine-specific demethylase RSBN1L OS=Homo sapiens OX=9606 GN=RSBN1L PE=1 SV=2	RSBN1L	0.106145	3	17	16	16	16	15	15	17	13	15	14	11	12	17	10	14	13	10	11	8	7	4	15	14	14	16	13	14	13	10	11	16	9	13	12	9	10	7	7	4	15	14	14	16	13	14	13	10	11	16	9	13	12	9	10	7	7	4	25.7	24.8	24.8	94.868	846	846;177;199	0	65.555	By MS/MS	By MS/MS	By MS/MS	By MS/MS	By MS/MS	By MS/MS	By MS/MS	By MS/MS	By MS/MS	By MS/MS	By MS/MS	By MS/MS	By MS/MS	By MS/MS	By MS/MS	By MS/MS	By MS/MS	By MS/MS	24.6	24.6	24.6	25.7	19.4	23.9	19.6	15.2	18.1	25.7	14.1	22.5	19.6	14.8	14.9	11.9	10.9	7	12501000000	2.1103e+09	2429300000	2566900000	778160000	566700000	1167700000	224680000	137130000	305230000	484880000	189000000	711090000	291390000	151280000	173050000	86745000	77470000	50459000	37	192420000	30947000	37469000	38314000	12698000	8848600	18164000	3966800	2394900	4881900	7969300	2844800	11372000	4625900	2225100	2821500	1269900	795560	812040	194290000	184790000	219940000	214110000	93652000	123660000	39082000	26788000	29801000	139580000	38350000	138610000	54392000	38880000	33135000	18903000	16092000	12188000	37	33	38	23	8	25	4	2	0	15	1	13	4	2	2	1	0	0	208	AEPPSPVHCVAAAAPTATVSEKEPFGK;AHADHIGQGFER;ASLDSVFSDK;CTLPWGTLSSLK;DIETTTMSNFHAQVK;EENGEVKPLPR;EEPVNVNIPEK;HEPIASVR;IPENSEFPFVSLK;IPENSEFPFVSLKEPR;LDHVQFAEFK;LLVPPTLLHAQPHHLLLPAAAAAASANAK;NLQYLPR;NVVHQFK;RLDTLEFK;SSFSFSAGTAVPSSASASLSQPVPR;TNIEDLQIK	1628
Q6WKZ4;E7EX40;Q7L804	Q6WKZ4;E7EX40	16;13;1	16;13;1	16;13;1	Rab11 family-interacting protein 1	RAB11FIP1	sp|Q6WKZ4|RFIP1_HUMAN Rab11 family-interacting protein 1 OS=Homo sapiens OX=9606 GN=RAB11FIP1 PE=1 SV=3;tr|E7EX40|E7EX40_HUMAN Rab11 family-interacting protein 1 OS=Homo sapiens OX=9606 GN=RAB11FIP1 PE=1 SV=1	RAB11FIP1	0.106145	3	16	16	16	3	3	2	10	7	13	10	12	12	14	10	15	12	11	11	6	2	4	3	3	2	10	7	13	10	12	12	14	10	15	12	11	11	6	2	4	3	3	2	10	7	13	10	12	12	14	10	15	12	11	11	6	2	4	16.4	16.4	16.4	137.17	1283	1283;501;512	0	94.882	By MS/MS	By MS/MS	By MS/MS	By MS/MS	By MS/MS	By MS/MS	By MS/MS	By MS/MS	By MS/MS	By MS/MS	By MS/MS	By MS/MS	By MS/MS	By MS/MS	By MS/MS	By MS/MS	By MS/MS	By MS/MS	2.7	2.6	1.9	9.6	5.5	13.5	8.7	11.3	11.3	13.4	9.8	15.9	10.4	10.3	11	4.9	1.6	3.8	9475500000	242540000	307380000	691520000	189540000	182170000	329330000	148830000	169050000	347380000	757920000	163890000	1.8971e+09	533580000	462810000	500950000	373130000	1303500000	874930000	57	143520000	4255100	5392700	12132000	2139000	2888600	3629700	1947900	1974600	4514900	10516000	2043200	24948000	8477900	7000400	7050100	6458000	22868000	15289000	84355000	111480000	153910000	213530000	174520000	144410000	227270000	169950000	232980000	1106300000	167930000	1.5726e+09	476220000	374630000	413580000	310060000	322930000	208620000	0	1	0	1	2	0	1	1	3	17	1	31	4	8	12	5	12	21	120	ALLGLDK;EGLSFLGGLR;EGMLMGVKPGEDASGPAEDLVR;ELEDYIDNLLVR;GPGGTSDAYAVIQVGK;GSEGENPLTVPGR;IPTQVGK;KEGLSFLGGLR;QLNQVNFTLPK;SEPRPPISSPR;SMTLPSYRPAPLVSGDLR;SSLLSLMTGK;VLLRPGDFQSQWDEDDNEDESSSASDVMSHK;VMEETPNILR;YATSVSER;YSPSDPAFAYAQLTHDELIQLVLK	1640
Q7L0Y3;C9JVB6	Q7L0Y3	5;2	5;2	5;2	Mitochondrial ribonuclease P protein 1	TRMT10C	sp|Q7L0Y3|TM10C_HUMAN tRNA methyltransferase 10 homolog C OS=Homo sapiens OX=9606 GN=TRMT10C PE=1 SV=2	TRMT10C	0.106145	2	5	5	5	0	1	2	3	4	5	1	1	2	0	1	2	0	1	0	0	0	1	0	1	2	3	4	5	1	1	2	0	1	2	0	1	0	0	0	1	0	1	2	3	4	5	1	1	2	0	1	2	0	1	0	0	0	1	12.9	12.9	12.9	47.346	403	403;312	0	11.148		By matching	By matching	By MS/MS	By MS/MS	By MS/MS	By matching	By matching	By matching		By matching	By matching		By matching				By matching	0	2.5	4.5	7.2	10.2	12.9	2	2	4.5	0	2	4.2	0	2	0	0	0	3.5	666660000	0	17341000	19086000	135250000	150660000	318050000	1881100	1691400	5179900	0	1648300	10160000	0	1890900	0	0	0	3819000	26	25641000	0	666970	734060	5201700	5794700	12233000	72350	65053	199230	0	63396	390760	0	72729	0	0	0	146880	0	0	7831600	124740000	24054000	96696000	0	0	5012200	0	0	12929000	0	0	0	0	0	0	0	0	0	4	2	7	0	0	0	0	0	0	0	0	0	0	0	0	13	IPAVTYPK;LLETTEEDKQK;NLTLDQMIR;NNGNWQEALQFVPK;VYVIGSFVDK	1653
Q8N3X1	Q8N3X1	7	7	7	Formin-binding protein 4	FNBP4	sp|Q8N3X1|FNBP4_HUMAN Formin-binding protein 4 OS=Homo sapiens OX=9606 GN=FNBP4 PE=1 SV=3	FNBP4	0.106145	1	7	7	7	7	7	6	6	4	6	3	3	4	2	6	5	2	4	3	1	0	0	7	7	6	6	4	6	3	3	4	2	6	5	2	4	3	1	0	0	7	7	6	6	4	6	3	3	4	2	6	5	2	4	3	1	0	0	8.3	8.3	8.3	110.26	1017	1017	0	20.863	By MS/MS	By MS/MS	By MS/MS	By MS/MS	By MS/MS	By MS/MS	By matching	By matching	By MS/MS	By matching	By MS/MS	By matching	By matching	By matching	By matching	By matching			8.3	8.3	6.8	7.1	4.8	6.8	3.5	3.4	4.8	2.1	7.2	5.7	2.1	5	3.6	1.3	0	0	2713700000	486200000	601320000	537640000	187910000	104410000	295910000	42055000	16750000	129160000	45946000	105660000	66635000	35330000	25670000	31101000	1983200	0	0	30	72644000	13225000	16427000	14355000	5372600	2301700	7536100	1401800	386790	3057200	1531500	2654100	1766700	1177700	593180	792670	66107	0	0	88585000	93434000	91914000	103340000	32144000	66680000	29009000	16440000	33768000	39090000	42150000	24590000	25798000	21105000	20444000	0	0	0	11	10	10	7	0	4	0	0	0	0	1	0	0	0	0	0	0	0	43	ALEEGDGSVSGSSPR;ATEISTAVVQR;FEFLGINR;FQIGELANTLTSK;NANFEALPEDWR;QSISNFHVLLLQTETR;QYEINATPK	1724
Q9BY89;A0A1B0GVJ7	Q9BY89	53;4	53;4	53;4	Uncharacterized protein KIAA1671	KIAA1671	sp|Q9BY89|K1671_HUMAN Uncharacterized protein KIAA1671 OS=Homo sapiens OX=9606 GN=KIAA1671 PE=1 SV=2	KIAA1671	0.106145	2	53	53	53	6	7	8	4	5	13	9	25	32	1	9	10	9	22	29	44	51	50	6	7	8	4	5	13	9	25	32	1	9	10	9	22	29	44	51	50	6	7	8	4	5	13	9	25	32	1	9	10	9	22	29	44	51	50	41.4	41.4	41.4	196.71	1806	1806;391	0	200.6	By MS/MS	By MS/MS	By MS/MS	By MS/MS	By matching	By matching	By MS/MS	By MS/MS	By matching	By matching	By matching	By matching	By MS/MS	By matching	By matching	By MS/MS	By MS/MS	By MS/MS	4.5	4.5	5.3	3.7	4.2	9.5	7.3	21.8	26.1	0.7	6.6	7.1	6.4	17.6	23.3	36	39	40	13433000000	131920000	242220000	235880000	61381000	20520000	124810000	97298000	354830000	439170000	20227000	33170000	58491000	103510000	177900000	456460000	2.1084e+09	3.4221e+09	5344600000	112	47871000	559460	519270	1247800	281570	114530	481780	541270	657990	1447300	180600	91587	240240	742890	445670	1624400	6186900	12178000	20330000	2632400	4581300	4565800	3942600	1583900	3844800	4518700	14108000	12262000	0	3259400	3021100	6467100	12450000	17110000	165060000	413040000	663000000	1	1	2	0	0	0	0	1	0	0	0	0	0	0	0	21	50	100	176	AAIWESQHEGPEGAR;AEAPLHDPDLDFLEVAK;ALVGGSSGVTPSNDQSPWEEK;ASSVEDTARPLVEPRPR;ATFFAVTYQIPNTQK;ATVAVSEEHCAPGATSVR;AVFLRPSSSTMILFETTK;DKYPLSENHNNNTFLK;EGDPGPAQVPQPAVR;EHENASILK;EMPDTGGLWKPASSAEINHSFTPGLGK;ERPLQQVSPVASVPWR;ERPVQLGGVEQR;FDTFSSLVPEDSPHVGHR;GFDNPETEK;GLELAEVK;GPFIVAAR;GRPSLTGENLEAK;GSEDGPRPQSNWK;GVVLSGAESLLEHSR;GVVSVQER;GWTAESSEAKPEVR;IIDVDALWSHR;LGPTTLLNGELRPYHTPLR;LGVSGSRPEVAAK;MPAFPGMDPAVLK;MSPSGGAPQTTPTLR;PAGTLPR;PALPTQKPAGTLPR;PLSADLTK;PRPEMGSWLGR;QLAETLETAMGTK;RPVSAIFTESIQPQK;RPVSAIFTESIQPQKPGPGAAATVGK;SAPLSQDTKPPVPQEEAGQDHPPSK;SDEPSPQWLKELK;SPFQPGVLGSR;SPLEDETDNTWMFK;SPTVEPSTLPR;SPVPSLRPSSTGPSPSGGLSEEPAAK;SSVLDIDALMAEYQELSLK;TDVISDTFPGK;THPDAFAVQK;TLKPTDRPSSLGAWSLDPFNGR;TSSPLFNK;VADEGSGPTAGDMAGLERPR;VADGEAAAGGEWASR;VETQEVNPGASR;VEVGSITPLTAVPGLGEMGK;VHSEAISPAPEEK;WTGGAVVSSHK;YDIVHAVGER;YPGGSPIPADPR	1941
G5EA36;P30260;I3L328;I3L394;F6QPS0;I3L2Z8;I3L225;I3L3H6	G5EA36;P30260	10;10;3;2;2;1;1;1	10;10;3;2;2;1;1;1	10;10;3;2;2;1;1;1	Cell division cycle protein 27 homolog	CDC27	tr|G5EA36|G5EA36_HUMAN Cell division cycle 27, isoform CRA_c OS=Homo sapiens OX=9606 GN=CDC27 PE=1 SV=1;sp|P30260|CDC27_HUMAN Cell division cycle protein 27 homolog OS=Homo sapiens OX=9606 GN=CDC27 PE=1 SV=2	CDC27	0.107542	8	10	10	10	8	7	7	6	4	5	7	3	6	8	7	6	1	0	1	0	0	0	8	7	7	6	4	5	7	3	6	8	7	6	1	0	1	0	0	0	8	7	7	6	4	5	7	3	6	8	7	6	1	0	1	0	0	0	13.6	13.6	13.6	91.737	823	823;824;113;163;343;86;103;233	0	23.642	By MS/MS	By MS/MS	By MS/MS	By matching	By matching	By matching	By matching	By matching	By matching	By MS/MS	By MS/MS	By matching	By matching		By matching				10.6	9.4	9.4	7.9	4.7	6.8	9.7	4.3	7.9	10.9	9.7	7.8	1.1	0	1.2	0	0	0	1.7657e+09	269900000	348770000	344340000	34562000	21234000	59890000	106440000	28517000	95596000	277540000	109210000	63133000	2545800	0	4047000	0	0	0	39	42710000	6527800	8942900	8829200	833650	544460	1372700	2477100	731200	2095200	6290200	2402000	1494900	65276	0	103770	0	0	0	49261000	72161000	46007000	30554000	22888000	18504000	39662000	24764000	27439000	190430000	49086000	25090000	0	0	0	0	0	0	5	4	1	0	0	0	0	0	0	8	1	0	0	0	0	0	0	0	19	EHDIAIK;FSLAEMHFQK;GGITQPNINDSLEITK;ISTITPQIQAFNLQK;LAEGEQILSGGVFNK;LDSSIISEGK;LFTSDSSTTK;LNLESSNSK;SALQELEELK;SVFSQSGNSR	647
O94992	O94992	2	2	2	Protein HEXIM1	HEXIM1	sp|O94992|HEXI1_HUMAN Protein HEXIM1 OS=Homo sapiens OX=9606 GN=HEXIM1 PE=1 SV=1	HEXIM1	0.107542	1	2	2	2	2	2	2	0	0	0	0	1	1	2	0	2	1	0	0	0	0	0	2	2	2	0	0	0	0	1	1	2	0	2	1	0	0	0	0	0	2	2	2	0	0	0	0	1	1	2	0	2	1	0	0	0	0	0	7	7	7	40.623	359	359	0	5.4415	By MS/MS	By MS/MS	By matching					By matching	By matching	By matching		By matching	By matching						7	7	7	0	0	0	0	3.9	3.1	7	0	7	3.9	0	0	0	0	0	488190000	103590000	123360000	126440000	0	0	0	0	7388300	2577800	50747000	0	62754000	11336000	0	0	0	0	0	13	5370900	520070	1849800	1928300	0	0	0	0	568330	198290	435950	0	438450	871960	0	0	0	0	0	0	0	0	0	0	0	0	0	0	0	0	0	0	0	0	0	0	0	0	1	0	0	0	0	0	0	0	0	0	0	0	0	0	0	0	0	1	AENLQLLTENELHR;YHTESLQNMSK	910
O95425;A0A6I8PIX7;A0A0J9YWY6;A0A6I8PL75	O95425;A0A6I8PIX7;A0A0J9YWY6	100;99;60;19	100;99;60;19	100;99;60;19	Supervillin	SVIL	sp|O95425|SVIL_HUMAN Supervillin OS=Homo sapiens OX=9606 GN=SVIL PE=1 SV=2;tr|A0A6I8PIX7|A0A6I8PIX7_HUMAN Supervillin OS=Homo sapiens OX=9606 GN=SVIL PE=1 SV=1;tr|A0A0J9YWY6|A0A0J9YWY6_HUMAN Supervillin (Fragment) OS=Homo sapiens OX=9606 GN=SVIL PE=1 SV=1	SVIL	0.107542	4	100	100	100	12	28	13	35	58	69	25	56	46	10	41	20	52	66	75	95	98	95	12	28	13	35	58	69	25	56	46	10	41	20	52	66	75	95	98	95	12	28	13	35	58	69	25	56	46	10	41	20	52	66	75	95	98	95	51.2	51.2	51.2	247.74	2214	2214;1904;963;279	0	323.31	By MS/MS	By matching	By matching	By MS/MS	By MS/MS	By MS/MS	By matching	By MS/MS	By MS/MS	By matching	By MS/MS	By matching	By MS/MS	By MS/MS	By MS/MS	By MS/MS	By MS/MS	By MS/MS	7.5	16.4	7	19.1	31.3	38.3	12.8	33.2	27.4	5.3	22.4	10.2	29.4	37.2	42.8	50.5	51.2	49.3	290520000000	202380000	598520000	180960000	376830000	4.1949e+09	5020400000	178400000	1.5813e+09	1248000000	100490000	652760000	170880000	2171400000	6.048e+09	10015000000	66233000000	93255000000	98290000000	120	1.6332e+09	1319700	3649700	1087000	2431700	25163000	28144000	1107000	8558700	6896800	612640	4162600	1128900	12190000	33658000	57588000	346490000	536730000	562330000	587120	6243500	2084100	9397100	193790000	98472000	6877700	73358000	18509000	1062600	19350000	5180000	157970000	424060000	512830000	2715200000	3.9112e+09	4.154e+09	0	0	0	0	64	54	0	16	2	0	0	0	33	117	154	481	507	532	1960	AAEFGEPTSEQTGTAAGK;ALIYLWHGCK;ANPPITHLGDEPK;APASSLHTQEAGR;ASDPASPHIGR;ASELATLIQTK;ATYIQTIEEGINTHTHAAK;AYDCMLQDPGSFNFAPR;CSLLQPK;CTSHSETPTVDDEEKVDER;CVYFFWQGR;DASSLYPGTETMGLR;DEYNALPAWK;DRLPFEEK;DSSFTEVPR;DYALHVGDGSSDPEVLLNIENQR;DYALHVGDGSSDPEVLLNIENQRR;EDELYEAAIIETNCIYR;EDLLQEYTEQR;EEEEENVQSEWR;ELAEQGEPDSSTLSLAEK;ENFSNVSLR;EPDAVEK;EQCPLEAGLHSSSK;ESQMTIEER;ESQMTIEERK;EVLVFDFGSEVYVWHGK;EVMKPDDDETFAK;EVTLAQR;FLDWTELK;FLDWTELKR;FMVSTAVGSR;FSSSIENSDSPVR;GAANDSTQFTVAGR;GAQVQVLQGK;GEVPVEGNLLEVACHCSSLR;GLASPTAITPVASPICGK;GQELSATR;GQGRPDWAIFGR;GTSALMTVELDEER;GTSALMTVELDEERGAQVQVLQGK;GTTPVSKPLEDIEARPDMQLESDLK;GYGLVEGHDR;GYGLVEGHDRR;HAHSSSLQQAASR;IAFQLAK;IKEQCPLEAGLHSSSK;LDRLETFLR;LEGIENDTQPILLQSCTGLVTHR;LFILSSSSGDFAATEFVYPAR;LIPFSPAVNTSVSTVASTVAPMYAGDLR;LLEEDTPR;LLGGQTSYQSAGDPK;LLGGQTSYQSAGDPKEDELYEAAIIETNCIYR;LMLLQIK;LNVAFMESK;LSQPVSK;LTEHNETILFK;LTSSVAEHK;LVPDDDYWGK;MNAQGNLDLR;MNAQGNLDLRDR;MNAQGNLDLRDRLPFEEK;MSSNSNFSEVTLAGLASK;MVSMPQTTAGTILDGVNVGR;NPCAMFAAGEIK;NPGELAQHK;PDWAIFGR;PLEDIEARPDMQLESDLK;PLPEGVDPLK;QAHDLSPAAESSSTFSFSGR;QLITVREEAWK;QSIGQFHEGDAYVVK;REEEEENVQSEWR;RGQELSATR;RLEGIENDTQPILLQSCTGLVTHR;SFDEQNVPK;SGEEDWR;SLSDFTGPPQLQALK;SNEEEETSDSSLEK;SNEKNPGELAQHK;SPSFGDPQLSPEAR;SPVEMDEDFDVIFDPYAPK;SQAWQPLVEGSENK;SVDYNMPR;SVNLTEQNSNNSAVPYK;SVNLTEQNSNNSAVPYKR;TIAQTTAPVSWKPQDSSEQPQEK;TIYPLADLLAR;TIYPLADLLARPLPEGVDPLK;TKPPLDHNASATDYK;TPTGEGLLDSPSK;TSMVVLNVNK;VEVENVMK;VGGMHETVLTVTGK;VTIHECDEGSEPLGFWDALGRR;YCTETSGVHGDSPYGSGTMDTHSLESK;YGLTLDPEADSEYLSR;YGSFEEAEASYPILNR;YQTQPVTLGEVEQVQSGK	922
Q15007;A0A087X1R4	Q15007;A0A087X1R4	15;9	15;9	15;9	Pre-mRNA-splicing regulator WTAP	WTAP	sp|Q15007|FL2D_HUMAN Pre-mRNA-splicing regulator WTAP OS=Homo sapiens OX=9606 GN=WTAP PE=1 SV=2;tr|A0A087X1R4|A0A087X1R4_HUMAN Female-lethal(2)D homolog OS=Homo sapiens OX=9606 GN=WTAP PE=1 SV=1	WTAP	0.107542	2	15	15	15	15	15	15	15	12	14	14	13	13	9	13	13	13	12	10	15	14	14	15	15	15	15	12	14	14	13	13	9	13	13	13	12	10	15	14	14	15	15	15	15	12	14	14	13	13	9	13	13	13	12	10	15	14	14	45.5	45.5	45.5	44.243	396	396;170	0	156.18	By MS/MS	By MS/MS	By MS/MS	By MS/MS	By MS/MS	By MS/MS	By MS/MS	By MS/MS	By MS/MS	By matching	By MS/MS	By MS/MS	By MS/MS	By MS/MS	By MS/MS	By MS/MS	By MS/MS	By MS/MS	45.5	45.5	45.5	45.5	37.6	41.7	41.2	39.9	39.9	27.8	39.9	37.4	40.4	37.6	32.1	45.5	41.7	43.2	40408000000	6.8344e+09	7.7581e+09	7.0783e+09	1.6353e+09	966630000	1.9675e+09	1.0114e+09	765870000	1.9231e+09	155720000	1333600000	467840000	944930000	681190000	584210000	2494100000	1.9424e+09	1.8636e+09	21	1.828e+09	314140000	356640000	318990000	71959000	44038000	88338000	45729000	31013000	88680000	6044300	60804000	21184000	44550000	30924000	27577000	101770000	88820000	86755000	697450000	645330000	615710000	365140000	160050000	223500000	286390000	178240000	284500000	68295000	368010000	101110000	255860000	174980000	155040000	378570000	317900000	310340000	39	49	47	25	14	21	16	13	29	0	26	8	12	12	8	31	18	19	387	ENILVMR;EQEMQECTTQIQYLK;FTPDSQTGK;HVQNGLDSSVNVQGSVL;IAQLEAELALQK;LEQAQNELSAWK;LSETDFK;MLIQENQELGR;QQLAQYQQQQSQASAPSTSR;QVQQPSVAQLR;QYEAYVQALEGK;STMVDPAINLFFLK;TTASEPVEQSEATSK;YTDLNSNDVTGLR;YTDLNSNDVTGLRESEEK	1483
Q8TEX9;H0YN14;H0YN07;H0YMR4;H0YLV0;H0YL92;H0YK93;H0YKG5	Q8TEX9;H0YN14	7;4;3;3;2;2;1;1	7;4;3;3;2;2;1;1	7;4;3;3;2;2;1;1	Importin-4	IPO4	sp|Q8TEX9|IPO4_HUMAN Importin-4 OS=Homo sapiens OX=9606 GN=IPO4 PE=1 SV=2;tr|H0YN14|H0YN14_HUMAN Importin-4 OS=Homo sapiens OX=9606 GN=IPO4 PE=1 SV=1	IPO4	0.107542	8	7	7	7	5	7	7	1	3	4	1	1	1	0	1	2	0	1	1	6	5	4	5	7	7	1	3	4	1	1	1	0	1	2	0	1	1	6	5	4	5	7	7	1	3	4	1	1	1	0	1	2	0	1	1	6	5	4	8.6	8.6	8.6	118.71	1081	1081;911;312;547;98;101;48;154	0	19.615	By MS/MS	By MS/MS	By MS/MS	By matching	By matching	By matching	By matching	By matching	By matching		By matching	By matching		By matching	By matching	By MS/MS	By matching	By matching	5.6	8.6	8.6	1	2.9	3.7	1	1	1	0	0.8	2	0	1	1	7.5	5.3	3.7	1.696e+09	290370000	435270000	556110000	1451900	16651000	45997000	802830	556530	2709200	0	6065500	2687700	0	1205900	1404600	139180000	124790000	70793000	52	28150000	5095000	6899800	8445400	27922	320210	884570	15439	10702	52101	0	116650	51686	0	23191	27011	2419300	2399800	1361400	69833000	81031000	78039000	0	10864000	13028000	0	0	0	0	0	4050300	0	0	0	22820000	20313000	16374000	8	8	11	0	0	0	0	0	0	0	0	0	0	0	0	1	0	0	28	ELLLPDTER;EVMPLLLAYLK;LLGLLFPLLAR;LLPVLLSTAQEADPEVR;SLILTALQR;SNAIFGMGVLAEHGGHPAQEHFPK;SVPLGHTHHLAK	1773
Q9P275;A0A075B784;E9PEW0;K7EMM6;K7EIH0;K7ELR5;Q8IXW9;K7ERC1;K7EKN3;K7EKL7;K7ELT3;K7EQS0;K7EPT1	Q9P275;A0A075B784	12;9;5;3;2;2;2;1;1;1;1;1;1	12;9;5;3;2;2;2;1;1;1;1;1;1	12;9;5;3;2;2;2;1;1;1;1;1;1	Ubiquitin carboxyl-terminal hydrolase 36;Ubiquitin carboxyl-terminal hydrolase	USP36	sp|Q9P275|UBP36_HUMAN Ubiquitin carboxyl-terminal hydrolase 36 OS=Homo sapiens OX=9606 GN=USP36 PE=1 SV=4;tr|A0A075B784|A0A075B784_HUMAN Ubiquitin carboxyl-terminal hydrolase OS=Homo sapiens OX=9606 GN=USP36 PE=1 SV=1	USP36	0.107542	13	12	12	12	10	11	10	4	9	10	4	7	9	7	6	8	7	5	6	10	6	4	10	11	10	4	9	10	4	7	9	7	6	8	7	5	6	10	6	4	10	11	10	4	9	10	4	7	9	7	6	8	7	5	6	10	6	4	14.2	14.2	14.2	122.91	1123	1123;961;548;259;101;234;285;66;69;71;80;159;179	0	22.167	By MS/MS	By MS/MS	By MS/MS	By matching	By MS/MS	By MS/MS	By matching	By matching	By MS/MS	By matching	By matching	By matching	By MS/MS	By MS/MS	By MS/MS	By matching	By matching	By matching	11.8	13.5	12.2	3.7	10.7	11.8	4.8	9.3	10.7	9.1	7.2	9.4	8.6	6.4	7.3	12.3	8.5	6.5	4386700000	556280000	739590000	751990000	29306000	388660000	464950000	93234000	143310000	272620000	141510000	91682000	140200000	92946000	86262000	102530000	136570000	91055000	64012000	66	27393000	3529600	5214100	5269900	148930	2590700	3071200	393720	628340	1358500	829960	772450	739220	664130	371760	566180	730820	378390	135210	63962000	81943000	91152000	21783000	105400000	84173000	53923000	46583000	53227000	53975000	54512000	38293000	43457000	51564000	41118000	29113000	28401000	0	3	9	9	0	5	3	0	0	1	0	0	0	1	0	0	0	0	0	31	ALELFVK;ESDVVQELLK;FGNQEDAHEFLR;GAEGLGEEGGLHQDPLR;KPAPPQHFSPR;LQPPFSPHPTLLSSTPKPPGTSEPR;MSAVSQDAIEDSR;QAANIVR;SFSYQLEALK;TAQGLPGTSNSNSSR;TETVVDDWDEEFDR;TGSSSLPGRPSVIPDHSK	2089
A0A2R8Y804;A0A2R8Y543;A0A2R8Y750;A0A2R8YCH5;A0A2R8Y7Z0;A0A2R8Y5A3;P35222;A0A2R8Y5C3;A0A2R8Y5Z1;B4DGU4;A0A2R8Y6G0;C9IZ65	A0A2R8Y804;A0A2R8Y543;A0A2R8Y750;A0A2R8YCH5;A0A2R8Y7Z0;A0A2R8Y5A3;P35222;A0A2R8Y5C3;A0A2R8Y5Z1;B4DGU4;A0A2R8Y6G0	10;10;10;10;10;10;10;9;9;9;5;1	6;6;6;6;6;6;6;5;5;5;2;1	6;6;6;6;6;6;6;5;5;5;2;1	Catenin beta-1	CTNNB1	tr|A0A2R8Y804|A0A2R8Y804_HUMAN Catenin beta-1 OS=Homo sapiens OX=9606 GN=CTNNB1 PE=1 SV=1;tr|A0A2R8Y543|A0A2R8Y543_HUMAN Catenin beta-1 OS=Homo sapiens OX=9606 GN=CTNNB1 PE=1 SV=1;tr|A0A2R8Y750|A0A2R8Y750_HUMAN Catenin beta-1 OS=Homo sapiens OX=9606 GN=CTN	CTNNB1	0.108939	12	10	6	6	2	3	4	5	10	10	4	3	2	5	3	3	7	9	7	4	4	4	1	2	2	2	6	6	2	1	1	1	1	1	5	6	5	2	1	1	1	2	2	2	6	6	2	1	1	1	1	1	5	6	5	2	1	1	23.6	17.2	17.2	77.206	702	702;715;744;779;780;783;781;737;752;774;367;59	0	19.331	By MS/MS	By MS/MS	By MS/MS	By MS/MS	By MS/MS	By MS/MS	By MS/MS	By MS/MS	By MS/MS	By MS/MS	By MS/MS	By MS/MS	By MS/MS	By MS/MS	By MS/MS	By MS/MS	By MS/MS	By MS/MS	3.7	6.8	9.1	8.3	23.6	23.6	6.4	4.7	3.7	9	4.7	4.7	16.4	21.8	17.8	7.3	6.6	7.1	598230000000	43924000000	37172000000	42910000000	3.2532e+09	56901000000	26246000000	2792400000	57215000000	963060000	61089000000	35028000000	30102000000	37226000000	32344000000	34042000000	58123000000	20601000000	18298000000	42	14226000000	1.0458e+09	884730000	1.0217e+09	77456000	1350500000	620180000	66487000	1362300000	22930000	1454500000	834010000	716710000	885220000	766780000	807180000	1383800000	490490000	435670000	23223000000	0	27697000000	16895000000	66929000000	47528000000	21665000000	68290000000	10157000000	106120000000	100190000000	70468000000	65195000000	80856000000	79016000000	44039000000	28793000000	30091000000	12	4	7	4	10	9	5	8	3	12	10	4	7	7	6	14	8	5	135	AAVSHWQQQSYLDSGIHSGATTTAPSLSGK;EAAEAIEAEGATAPLTELLHSR;EGLLAIFK;GLNTIPLFVQLLYSPIENIQR;HAVVNLINYQDDAELATR;LLNDEDQVVVNK;LLWTTSR;MATQADLMELDMAMEPDR;MEEIVEGCTGALHILAR;VAAGVLCELAQDK	197
Q5VY93;V9GYM8;A0A5F9ZI21;Q92974	Q5VY93;V9GYM8;A0A5F9ZI21;Q92974	1;1;1;1	1;1;1;1	1;1;1;1	Rho guanine nucleotide exchange factor 2	ARHGEF2	tr|Q5VY93|Q5VY93_HUMAN Rho guanine nucleotide exchange factor 2 OS=Homo sapiens OX=9606 GN=ARHGEF2 PE=1 SV=2;tr|V9GYM8|V9GYM8_HUMAN Guanine nucleotide exchange factor H1 OS=Homo sapiens OX=9606 GN=ARHGEF2 PE=1 SV=1;tr|A0A5F9ZI21|A0A5F9ZI21_HUMAN Guanine nu	ARHGEF2	0.108939	4	1	1	1	1	1	1	1	1	1	1	1	1	1	0	1	1	0	1	1	1	1	1	1	1	1	1	1	1	1	1	1	0	1	1	0	1	1	1	1	1	1	1	1	1	1	1	1	1	1	0	1	1	0	1	1	1	1	5.7	5.7	5.7	29.048	264	264;1031;1129;986	0.00099157	3.5142	By matching	By matching	By matching	By matching	By MS/MS	By MS/MS	By matching	By matching	By matching	By matching		By matching	By matching		By matching	By matching	By matching	By matching	5.7	5.7	5.7	5.7	5.7	5.7	5.7	5.7	5.7	5.7	0	5.7	5.7	0	5.7	5.7	5.7	5.7	375090000	34486000	54369000	47797000	12508000	56092000	89178000	3197400	8979800	23839000	3497000	0	12589000	2703600	0	5145500	2764800	6290000	11650000	16	23443000	2155400	3398100	2987300	781740	3505800	5573600	199840	561240	1490000	218560	0	786780	168970	0	321600	172800	393120	728120	0	0	0	0	0	0	0	0	0	0	0	0	0	0	0	0	0	0	0	0	0	0	1	1	0	0	0	0	0	0	0	0	0	0	0	0	2	DLLVGPGVELLLTPR	252
E9PLP8;Q12996	E9PLP8;Q12996	1;1	1;1	1;1	Cleavage stimulation factor subunit 3	CSTF3	tr|E9PLP8|E9PLP8_HUMAN Cleavage stimulation factor subunit 3 OS=Homo sapiens OX=9606 GN=CSTF3 PE=1 SV=2;sp|Q12996|CSTF3_HUMAN Cleavage stimulation factor subunit 3 OS=Homo sapiens OX=9606 GN=CSTF3 PE=1 SV=1	CSTF3	0.108939	2	1	1	1	1	1	1	1	0	1	1	0	0	0	0	0	0	0	1	0	0	0	1	1	1	1	0	1	1	0	0	0	0	0	0	0	1	0	0	0	1	1	1	1	0	1	1	0	0	0	0	0	0	0	1	0	0	0	1.6	1.6	1.6	86.272	749	749;717	0.0019503	3.2829	By matching	By MS/MS	By MS/MS	By matching		By matching	By matching								By matching				1.6	1.6	1.6	1.6	0	1.6	1.6	0	0	0	0	0	0	0	1.6	0	0	0	249380000	52597000	72015000	70128000	11834000	0	28055000	10889000	0	0	0	0	0	0	0	3859600	0	0	0	37	6739900	1421500	1946300	1895400	319830	0	758240	294310	0	0	0	0	0	0	0	104310	0	0	0	0	0	0	0	0	0	0	0	0	0	0	0	0	0	0	0	0	0	0	1	1	0	0	0	0	0	0	0	0	0	0	0	0	0	0	0	2	LFSDEAANIYER	569
M0R050;Q9NQT4	M0R050;Q9NQT4	1;1	1;1	1;1	Exosome complex component RRP46	EXOSC5	tr|M0R050|M0R050_HUMAN Exosome complex component RRP46 OS=Homo sapiens OX=9606 GN=EXOSC5 PE=1 SV=1;sp|Q9NQT4|EXOS5_HUMAN Exosome complex component RRP46 OS=Homo sapiens OX=9606 GN=EXOSC5 PE=1 SV=1	EXOSC5	0.108939	2	1	1	1	1	0	1	0	1	1	1	0	1	1	1	1	1	1	1	1	0	0	1	0	1	0	1	1	1	0	1	1	1	1	1	1	1	1	0	0	1	0	1	0	1	1	1	0	1	1	1	1	1	1	1	1	0	0	6.1	6.1	6.1	21.256	197	197;235	0	5.234	By matching		By MS/MS		By matching	By MS/MS	By matching		By matching	By matching	By matching	By MS/MS	By matching	By matching	By matching	By matching			6.1	0	6.1	0	6.1	6.1	6.1	0	6.1	6.1	6.1	6.1	6.1	6.1	6.1	6.1	0	0	223000000	3882300	0	36675000	0	15947000	31591000	4454400	0	12856000	14302000	9135800	58818000	4734100	16688000	11014000	2905500	0	0	10	22300000	388230	0	3667500	0	1594700	3159100	445440	0	1285600	1430200	913580	5881800	473410	1668800	1101400	290550	0	0	0	0	0	0	0	0	0	0	0	0	0	0	0	0	0	0	0	0	0	0	1	0	0	1	0	0	0	0	0	4	0	0	0	0	0	0	6	AVLTFALDSVER	766
O15145;C9JZD1;F8VR50	O15145	10;4;3	10;4;3	10;4;3	Actin-related protein 2/3 complex subunit 3	ARPC3	sp|O15145|ARPC3_HUMAN Actin-related protein 2/3 complex subunit 3 OS=Homo sapiens OX=9606 GN=ARPC3 PE=1 SV=3	ARPC3	0.108939	3	10	10	10	3	5	4	5	7	8	6	9	9	5	7	7	8	8	9	10	9	7	3	5	4	5	7	8	6	9	9	5	7	7	8	8	9	10	9	7	3	5	4	5	7	8	6	9	9	5	7	7	8	8	9	10	9	7	57.3	57.3	57.3	20.546	178	178;99;84	0	129.2	By matching	By MS/MS	By matching	By matching	By MS/MS	By MS/MS	By MS/MS	By MS/MS	By MS/MS	By matching	By MS/MS	By MS/MS	By MS/MS	By MS/MS	By MS/MS	By MS/MS	By MS/MS	By MS/MS	15.2	25.3	19.1	30.9	36.5	51.1	34.8	57.3	55.1	30.9	36.5	36.5	53.4	53.4	55.1	57.3	53.4	49.4	70098000000	60767000	186640000	91044000	98619000	719850000	865390000	388270000	2463100000	1.5228e+09	124950000	611220000	545960000	2298700000	5.9533e+09	7.1861e+09	11963000000	17591000000	17427000000	10	5.8962e+09	4143700	16087000	7016900	8551300	58316000	73446000	32886000	205440000	133960000	10673000	50407000	44372000	172870000	507320000	629390000	930230000	1.4667e+09	1.5444e+09	6248700	24187000	9125000	41600000	271190000	237390000	297770000	1148000000	465280000	48531000	337320000	198380000	1240200000	3.0037e+09	3.7599e+09	4890500000	6.2411e+09	6.3062e+09	0	0	0	0	10	9	20	47	20	0	9	5	41	75	79	88	109	131	643	AYLQQLR;DTDIVDEAIYYFK;EMYTLGITNFPIPGEPGFPLNAIYAK;EMYTLGITNFPIPGEPGFPLNAIYAKPANK;ETKDTDIVDEAIYYFK;LIGNMALLPIR;PAYHSSLMDPDTK;QEDEVMR;VFDPQNDKPSK;WWTCFVK	806
P00491	P00491	2	2	2	Purine nucleoside phosphorylase	PNP	sp|P00491|PNPH_HUMAN Purine nucleoside phosphorylase OS=Homo sapiens OX=9606 GN=PNP PE=1 SV=2	PNP	0.108939	1	2	2	2	1	0	0	1	1	2	1	0	0	2	0	1	0	0	0	2	0	0	1	0	0	1	1	2	1	0	0	2	0	1	0	0	0	2	0	0	1	0	0	1	1	2	1	0	0	2	0	1	0	0	0	2	0	0	7.3	7.3	7.3	32.118	289	289	0	7.1557	By matching			By matching	By matching	By matching	By matching			By MS/MS		By matching				By matching			3.5	0	0	3.5	3.5	7.3	3.8	0	0	7.3	0	3.8	0	0	0	7.3	0	0	78739000	2089900	0	0	2700600	10098000	15506000	646880	0	0	41365000	0	623460	0	0	0	5709100	0	0	18	4374400	116110	0	0	150030	561020	861420	35938	0	0	2298100	0	34637	0	0	0	317170	0	0	0	0	0	0	0	6089200	0	0	0	55858000	0	0	0	0	0	6027000	0	0	0	0	0	0	0	0	0	0	0	3	0	0	0	0	0	0	0	0	3	ANHEEVLAAGK;VFGFSLITNK	943
P61326;Q96A72;F5H6P7;F5H6N1;F5H3U9	P61326;Q96A72;F5H6P7;F5H6N1	7;7;6;4;3	7;7;6;4;3	7;7;6;4;3	Protein mago nashi homolog;Protein mago nashi homolog 2	MAGOH;MAGOHB	sp|P61326|MGN_HUMAN Protein mago nashi homolog OS=Homo sapiens OX=9606 GN=MAGOH PE=1 SV=1;sp|Q96A72|MGN2_HUMAN Protein mago nashi homolog 2 OS=Homo sapiens OX=9606 GN=MAGOHB PE=1 SV=1;tr|F5H6P7|F5H6P7_HUMAN Protein mago nashi homolog 2 OS=Homo sapiens OX=9	MAGOH	0.108939	5	7	7	7	3	5	4	6	7	7	5	6	6	3	6	5	4	6	5	4	6	3	3	5	4	6	7	7	5	6	6	3	6	5	4	6	5	4	6	3	3	5	4	6	7	7	5	6	6	3	6	5	4	6	5	4	6	3	47.9	47.9	47.9	17.163	146	146;148;102;90;44	0	29.349	By matching	By MS/MS	By matching	By MS/MS	By MS/MS	By MS/MS	By MS/MS	By MS/MS	By MS/MS	By matching	By MS/MS	By MS/MS	By matching	By matching	By MS/MS	By matching	By matching	By MS/MS	24	38.4	28.1	47.9	47.9	47.9	38.4	43.8	43.8	30.8	43.8	43.8	38.4	43.8	38.4	42.5	47.9	24.7	6.5079e+09	103710000	244240000	191010000	210420000	907570000	1163900000	190440000	724750000	1222400000	43080000	374260000	500650000	48834000	139190000	127430000	40477000	170670000	104900000	10	294620000	7680000	13306000	8675000	7524400	36639000	39394000	9419200	35856000	63156000	1083600	19721000	21361000	3062900	7470300	6931300	275540	8112700	4955800	10387000	18226000	16136000	73904000	234720000	216870000	126160000	398700000	359410000	21158000	222190000	177130000	14497000	27673000	25298000	11311000	23604000	19955000	0	1	0	4	20	21	5	21	21	0	16	13	0	0	0	0	0	0	122	FGHEFLEFEFRPDGK;IGSLIDVNQSK;IGSLIDVNQSKDPEGLR;IIDDSEITK;IIDDSEITKEDDALWPPPDR;SVMEELKR;VFYYLVQDLK	1263
Q5JVF3	Q5JVF3	11	11	11	PCI domain-containing protein 2	PCID2	sp|Q5JVF3|PCID2_HUMAN PCI domain-containing protein 2 OS=Homo sapiens OX=9606 GN=PCID2 PE=1 SV=2	PCID2	0.108939	1	11	11	11	11	11	10	8	9	11	7	6	6	7	7	9	7	7	8	10	10	10	11	11	10	8	9	11	7	6	6	7	7	9	7	7	8	10	10	10	11	11	10	8	9	11	7	6	6	7	7	9	7	7	8	10	10	10	36.1	36.1	36.1	46.029	399	399	0	56.508	By MS/MS	By MS/MS	By MS/MS	By MS/MS	By MS/MS	By MS/MS	By MS/MS	By MS/MS	By MS/MS	By MS/MS	By MS/MS	By MS/MS	By MS/MS	By MS/MS	By MS/MS	By MS/MS	By MS/MS	By MS/MS	36.1	36.1	33.8	24.8	29.6	36.1	21.3	19.5	21.8	21.3	24.3	31.8	20.3	22.1	23.6	31.8	32.6	31.8	26577000000	1429900000	1.5223e+09	1435300000	565710000	450850000	727950000	275170000	160450000	311360000	288080000	194030000	280760000	395500000	253940000	1.0723e+09	2.9995e+09	7.5269e+09	6.6865e+09	28	812830000	30906000	34820000	33620000	13095000	10266000	16273000	5264200	2555500	4239300	5531300	3793400	5609000	9329900	4958300	35014000	100320000	263420000	233820000	1.8531e+09	1.6358e+09	1.5948e+09	2283100000	1.0522e+09	1077300000	1.4593e+09	767480000	1.0074e+09	1.4806e+09	1.0495e+09	967200000	1.814e+09	1274000000	813400000	1423800000	786550000	1.0063e+09	20	17	17	9	6	10	5	3	3	6	3	6	6	5	3	11	5	6	141	AHITINQYLQQVYEAIDSR;AMFDSDFK;AVSEGNLLLLHEALAK;CQQVLEPPYDEMFAAHLR;EENWALPVMYAVALDLR;HEAFFIR;LQMASPEEK;MLLGHMPTVELLK;THQLSLDAFLVALK;VFANNADQQLVK;YHLMQFAEVTR	1567
Q5SY16	Q5SY16	4	4	4	Polynucleotide 5-hydroxyl-kinase NOL9	NOL9	sp|Q5SY16|NOL9_HUMAN Polynucleotide 5-hydroxyl-kinase NOL9 OS=Homo sapiens OX=9606 GN=NOL9 PE=1 SV=1	NOL9	0.108939	1	4	4	4	3	3	3	2	3	4	3	2	3	1	3	3	0	0	1	1	1	2	3	3	3	2	3	4	3	2	3	1	3	3	0	0	1	1	1	2	3	3	3	2	3	4	3	2	3	1	3	3	0	0	1	1	1	2	7.7	7.7	7.7	79.322	702	702	0	11.331	By MS/MS	By MS/MS	By MS/MS	By matching	By MS/MS	By MS/MS	By MS/MS	By MS/MS	By MS/MS	By matching	By MS/MS	By MS/MS			By matching	By matching	By matching	By matching	5.4	5.4	5.3	3	5.3	7.7	5.3	3	5.3	1.6	5.3	5.3	0	0	1.6	1.6	1.6	3	1393300000	78003000	136040000	144050000	17018000	180380000	216650000	90194000	69539000	248520000	13037000	61770000	77375000	0	0	3890800	12092000	20773000	24024000	26	53590000	3000100	5232100	5540300	654520	6937600	8332600	3469000	2674600	9558500	501420	2375800	2976000	0	0	149650	465090	798950	924000	37976000	45617000	43563000	43479000	108960000	69166000	66364000	55209000	105960000	0	62462000	44922000	0	0	0	0	0	36204000	2	2	2	0	3	3	1	2	3	0	1	0	0	0	0	0	0	0	19	DLSILSYLSQLQPPMPK;ESPVEFTGHK;GIEGTVPYVTTDYNFK;NNYENYIDIVK	1579
Q5VYK3;A0A804HJA4;J3KN16;R4GMY1;R4GMY3	Q5VYK3;A0A804HJA4;J3KN16;R4GMY1	20;19;19;10;2	20;19;19;10;2	20;19;19;10;2	Proteasome-associated protein ECM29 homolog	ECM29;KIAA0368	sp|Q5VYK3|ECM29_HUMAN Proteasome adapter and scaffold protein ECM29 OS=Homo sapiens OX=9606 GN=ECPAS PE=1 SV=2;tr|A0A804HJA4|A0A804HJA4_HUMAN Proteasome adapter and scaffold protein ECM29 OS=Homo sapiens OX=9606 GN=ECPAS PE=4 SV=1;tr|J3KN16|J3KN16_HUMAN Pr	ECM29	0.108939	5	20	20	20	19	19	20	5	6	7	1	3	4	2	2	3	5	9	2	13	9	9	19	19	20	5	6	7	1	3	4	2	2	3	5	9	2	13	9	9	19	19	20	5	6	7	1	3	4	2	2	3	5	9	2	13	9	9	15.1	15.1	15.1	204.29	1845	1845;1839;2017;890;128	0	56.704	By MS/MS	By MS/MS	By MS/MS	By matching	By matching	By matching	By matching	By matching	By matching	By matching	By matching	By matching	By matching	By matching	By matching	By matching	By matching	By matching	13.9	13.9	15.1	2.7	4.2	4.2	0.5	1.6	2.4	1	1.1	2	2.7	5.3	1.2	8.5	5.7	5.7	4419300000	995460000	1363400000	1.4932e+09	18130000	33321000	53134000	811980	5553900	33691000	3549100	5947600	12697000	16200000	45034000	6947400	177950000	105540000	48804000	93	40044000	8576100	13028000	12989000	194940	294090	571330	8730.9	59720	362270	38162	63952	136530	174190	484240	74704	1645800	837950	504760	98943000	146140000	177120000	3896300	3032300	5604400	0	2349200	2926800	1802000	2339100	2442600	5470400	6680300	1704000	10858000	9115300	6892600	11	23	18	0	0	0	0	0	0	0	0	0	0	0	0	0	0	0	52	AAAAASASQDELNQLER;ALSINTLVK;EGAVLKPELK;EILQDLVK;ELAALFYSVVVSTVSGNELK;ELQLEYLLGAFESLGK;EVLPLAFLGMHEIADEEK;FIEAEQVPELEAVLHLVIASSDTR;FLPPVLLK;LGHAETDEQLQNIISK;LLLQGLMDSVEAK;LMSALLSGLTDR;NGPLPIPSEGSGFTK;QSLIDWNNPAIINK;TEALSVIELLLK;VLLIESLATMEPDSRPELQEK;VNDVVPWVLDVILNK;VYLGDIPLK;YLLLLAAGDPR;YQFDPNLGIR	1601
Q9BW19;A0A087X1W5	Q9BW19	3;1	3;1	3;1	Kinesin-like protein KIFC1	KIFC1	sp|Q9BW19|KIFC1_HUMAN Kinesin-like protein KIFC1 OS=Homo sapiens OX=9606 GN=KIFC1 PE=1 SV=2	KIFC1	0.108939	2	3	3	3	1	1	0	0	0	0	0	1	1	1	0	3	0	0	0	0	1	0	1	1	0	0	0	0	0	1	1	1	0	3	0	0	0	0	1	0	1	1	0	0	0	0	0	1	1	1	0	3	0	0	0	0	1	0	6.8	6.8	6.8	73.747	673	673;154	0.0005102	3.9436	By matching	By matching						By matching	By matching	By matching		By MS/MS					By matching		1.9	1.9	0	0	0	0	0	1.9	1.9	1.9	0	6.8	0	0	0	0	1.9	0	148770000	5037700	11909000	0	0	0	0	0	4263500	4853200	9801100	0	107370000	0	0	0	0	5529400	0	39	3814600	129170	305350	0	0	0	0	0	109320	124440	251310	0	2753200	0	0	0	0	141780	0	0	0	0	0	0	0	0	0	0	0	0	0	0	0	0	0	0	0	0	0	0	0	0	0	0	0	0	0	0	0	0	0	0	0	0	0	0	LQTSEAALSSSQAEVASLR;LSTQEGLVQELQK;LTYLLQNSLGGSAK	1931
Q9H2U1;E7EWK3;A0A0G2JQU7;A0A0G2JRP3	Q9H2U1;E7EWK3;A0A0G2JQU7	4;3;2;1	3;2;2;1	3;2;2;1	ATP-dependent RNA helicase DHX36	DHX36	sp|Q9H2U1|DHX36_HUMAN ATP-dependent DNA/RNA helicase DHX36 OS=Homo sapiens OX=9606 GN=DHX36 PE=1 SV=2;tr|E7EWK3|E7EWK3_HUMAN ATP-dependent DNA/RNA helicase DHX36 (Fragment) OS=Homo sapiens OX=9606 GN=DHX36 PE=1 SV=1;tr|A0A0G2JQU7|A0A0G2JQU7_HUMAN ATP-depen	DHX36	0.108939	4	4	3	3	3	4	3	1	1	1	0	2	2	0	0	1	0	0	1	0	0	0	3	3	2	1	1	1	0	1	2	0	0	1	0	0	1	0	0	0	3	3	2	1	1	1	0	1	2	0	0	1	0	0	1	0	0	0	5.2	4.3	4.3	114.76	1008	1008;797;216;91	0	6.1388	By MS/MS	By MS/MS	By MS/MS	By matching	By matching	By matching		By matching	By matching			By matching			By matching				4.3	5.2	3.3	1.9	1	1.4	0	2.8	3.3	0	0	1.4	0	0	1	0	0	0	281630000	70100000	103990000	42203000	5728700	3102700	16476000	0	2520400	18658000	0	0	18193000	0	0	657310	0	0	0	48	4647900	1096600	1608000	879220	119350	64639	343240	0	52509	263540	0	0	379020	0	0	13694	0	0	0	23316000	30008000	0	0	0	0	0	0	0	0	0	0	0	0	0	0	0	0	1	1	0	0	0	0	0	0	0	0	0	0	0	0	0	0	0	0	2	EEQIVQLLNSVQAK;ISAISVAER;SVNVEQTDFHYNWLIYHLK;TDGLVAVHPK	1971
I3L2C7;P57678;I3L399;I3L4M4;I3L4A4;E7EN12;I3L1J7	I3L2C7;P57678	11;11;4;3;3;2;1	11;11;4;3;3;2;1	11;11;4;3;3;2;1	Gem-associated protein 4	GEMIN4	tr|I3L2C7|I3L2C7_HUMAN Gem-associated protein 4 OS=Homo sapiens OX=9606 GN=GEMIN4 PE=1 SV=1;sp|P57678|GEMI4_HUMAN Gem-associated protein 4 OS=Homo sapiens OX=9606 GN=GEMIN4 PE=1 SV=2	GEMIN4	0.110335	7	11	11	11	9	10	11	11	10	10	2	0	4	3	2	3	6	4	4	2	3	1	9	10	11	11	10	10	2	0	4	3	2	3	6	4	4	2	3	1	9	10	11	11	10	10	2	0	4	3	2	3	6	4	4	2	3	1	13.8	13.8	13.8	118.82	1047	1047;1058;296;189;271;184;70	0	33.646	By MS/MS	By MS/MS	By MS/MS	By MS/MS	By MS/MS	By MS/MS	By matching		By matching	By matching	By matching	By matching	By matching	By matching	By matching	By matching	By matching	By matching	11.7	12.8	13.8	13.8	12.8	12.8	2.5	0	5.5	3.9	2.5	3.9	7.2	4.3	4.5	2.4	3.6	1.4	3.284e+09	464950000	566160000	514500000	396260000	372230000	638540000	8447000	0	28817000	30593000	7666500	24985000	91537000	33468000	51364000	22617000	25164000	6713700	54	17697000	2194800	3052500	2917800	1571000	2429000	4557500	156430	0	187960	53527	141970	148470	222130	117330	37206	418840	65359	124330	41581000	80802000	39693000	160170000	53022000	88712000	23351000	0	27062000	30953000	0	31412000	31200000	26340000	21963000	23263000	24207000	0	1	3	2	8	2	10	0	0	0	0	0	0	0	0	0	0	0	0	26	DVSLTSLAK;FLAQILTAFPALR;GHPQDPLLSQFSAMAHK;LATVISVWNSDTQNPYHQQALAEK;LDVEEVDLSLR;LEQLDWTVGLR;LLETVIDVSTADR;LVIVHPEVTVK;SSQGTSYDSYR;VGRPIVEALR;VLQPHPVTPSDTETR	714
P00441;H7BYH4	P00441;H7BYH4	2;1	2;1	2;1	Superoxide dismutase [Cu-Zn]	SOD1	sp|P00441|SODC_HUMAN Superoxide dismutase [Cu-Zn] OS=Homo sapiens OX=9606 GN=SOD1 PE=1 SV=2;tr|H7BYH4|H7BYH4_HUMAN Superoxide dismutase [Cu-Zn] OS=Homo sapiens OX=9606 GN=SOD1 PE=1 SV=1	SOD1	0.110335	2	2	2	2	0	0	0	1	0	0	0	0	0	2	0	0	0	0	0	0	0	0	0	0	0	1	0	0	0	0	0	2	0	0	0	0	0	0	0	0	0	0	0	1	0	0	0	0	0	2	0	0	0	0	0	0	0	0	16.9	16.9	16.9	15.936	154	154;135	0	6.4933				By matching						By MS/MS									0	0	0	7.8	0	0	0	0	0	16.9	0	0	0	0	0	0	0	0	101720000	0	0	0	16031000	0	0	0	0	0	85687000	0	0	0	0	0	0	0	0	8	12715000	0	0	0	2003900	0	0	0	0	0	10711000	0	0	0	0	0	0	0	0	0	0	0	0	0	0	0	0	0	0	0	0	0	0	0	0	0	0	0	0	0	0	0	0	0	0	0	3	0	0	0	0	0	0	0	0	3	GDGPVQGIINFEQK;HVGDLGNVTADK	942
P05109	P05109	8	8	8	Protein S100-A8;Protein S100-A8, N-terminally processed	S100A8	sp|P05109|S10A8_HUMAN Protein S100-A8 OS=Homo sapiens OX=9606 GN=S100A8 PE=1 SV=1	S100A8	0.110335	1	8	8	8	1	4	0	4	4	2	5	2	3	7	4	5	5	4	2	7	1	5	1	4	0	4	4	2	5	2	3	7	4	5	5	4	2	7	1	5	1	4	0	4	4	2	5	2	3	7	4	5	5	4	2	7	1	5	53.8	53.8	53.8	10.834	93	93	0	30.341	By matching	By MS/MS		By MS/MS	By MS/MS	By MS/MS	By MS/MS	By matching	By MS/MS	By MS/MS	By MS/MS	By MS/MS	By MS/MS	By MS/MS	By MS/MS	By MS/MS	By matching	By MS/MS	8.6	36.6	0	32.3	39.8	20.4	44.1	20.4	32.3	52.7	39.8	44.1	44.1	39.8	20.4	52.7	11.8	44.1	6.7791e+09	6577100	132580000	0	159000000	236180000	53218000	304950000	45697000	119970000	2507000000	182770000	196490000	236850000	303210000	42633000	2.0146e+09	24821000	212610000	8	509780000	822130	6682600	0	11805000	20823000	3746300	23516000	2924100	9684900	203990000	13072000	14615000	19349000	25046000	2907800	133670000	3102600	17128000	0	21663000	0	46589000	84017000	11994000	177420000	15900000	26717000	1262800000	128010000	88015000	116830000	163140000	18693000	581120000	0	80231000	0	2	0	4	6	0	8	0	3	41	5	5	5	8	2	26	0	5	120	ALNSIIDVYHK;GADVWFK;GNFHAVYR;GNFHAVYRDDLK;GNFHAVYRDDLKK;KGADVWFK;LLETECPQYIR;MLTELEK	966
P54727;Q5W0S5;Q5W0S4;H0Y579;K7ENJ0;K7ELW1;A0A494C0B4;P54725	P54727;Q5W0S5	9;5;3;2;2;2;2;2	9;5;3;2;2;2;2;2	9;5;3;2;2;2;2;2	UV excision repair protein RAD23 homolog B	RAD23B	sp|P54727|RD23B_HUMAN UV excision repair protein RAD23 homolog B OS=Homo sapiens OX=9606 GN=RAD23B PE=1 SV=1;tr|Q5W0S5|Q5W0S5_HUMAN UV excision repair protein RAD23 homolog B (Fragment) OS=Homo sapiens OX=9606 GN=RAD23B PE=1 SV=1	RAD23B	0.110335	8	9	9	9	8	9	9	9	7	7	6	7	7	9	8	9	9	9	7	2	6	2	8	9	9	9	7	7	6	7	7	9	8	9	9	9	7	2	6	2	8	9	9	9	7	7	6	7	7	9	8	9	9	9	7	2	6	2	28.4	28.4	28.4	43.171	409	409;146;80;114;139;142;282;363	0	87.191	By MS/MS	By MS/MS	By MS/MS	By MS/MS	By MS/MS	By MS/MS	By matching	By matching	By MS/MS	By MS/MS	By MS/MS	By MS/MS	By MS/MS	By MS/MS	By MS/MS	By matching	By matching	By matching	26.4	28.4	28.4	28.4	16.6	18.1	18.6	23.5	18.8	28.4	25.9	28.4	28.4	28.4	24	6.6	15.9	6.6	7.835e+09	1214200000	1439900000	1330900000	316350000	249680000	352440000	124340000	130360000	275780000	405630000	309410000	582980000	437960000	244790000	285160000	25392000	82248000	27520000	13	569770000	87525000	105500000	98504000	22388000	19206000	27111000	7977100	9454200	21214000	28353000	22870000	43627000	29657000	16617000	19369000	1953200	6326700	2116900	173590000	197990000	168410000	100870000	49736000	92232000	67107000	43479000	58174000	196150000	155040000	181660000	170640000	106820000	128460000	13332000	21800000	17647000	13	14	15	3	0	7	0	0	2	7	8	12	8	6	7	0	0	0	102	AVEYLLMGIPGDR;DAFPVAGQK;EQVIAALR;IDIDPEETVK;ILNDDTALK;NFVVVMVTKPK;QEKPAEKPAETPVATSPTATDSTSGDSSR;QIIQQNPSLLPALLQQIGR;TLQQQTFK	1231
Q86W42	Q86W42	6	6	6	THO complex subunit 6 homolog	THOC6	sp|Q86W42|THOC6_HUMAN THO complex subunit 6 homolog OS=Homo sapiens OX=9606 GN=THOC6 PE=1 SV=1	THOC6	0.110335	1	6	6	6	6	6	6	6	5	6	5	5	4	6	5	6	4	4	3	0	0	1	6	6	6	6	5	6	5	5	4	6	5	6	4	4	3	0	0	1	6	6	6	6	5	6	5	5	4	6	5	6	4	4	3	0	0	1	25.5	25.5	25.5	37.535	341	341	0	34.68	By MS/MS	By MS/MS	By MS/MS	By MS/MS	By MS/MS	By MS/MS	By matching	By matching	By matching	By MS/MS	By matching	By MS/MS	By matching	By matching	By matching			By matching	25.5	25.5	25.5	25.5	22.3	25.5	20.8	22.3	16.7	25.5	20.8	25.5	16.7	17.6	13.5	0	0	4.7	4.2411e+09	341550000	362350000	348820000	444050000	297080000	699950000	95669000	66858000	150610000	426430000	103660000	743030000	72415000	48829000	35631000	0	0	4177800	18	225940000	18169000	18991000	18079000	23891000	15853000	37035000	5314900	3444800	8367300	22808000	5758600	39281000	4023000	2712700	1979500	0	0	232100	45490000	75251000	39147000	255560000	65156000	203200000	41170000	28724000	33917000	311100000	39626000	363440000	29938000	21046000	17205000	0	0	0	0	2	0	6	2	8	0	0	0	6	0	13	0	0	0	0	0	0	37	AVPLAVPLGQTEVFQALQR;HLLSAGDGEVK;HVTFYQDLILSAGQGR;SPEVLSGGEDGAVR;SSTPTTIFPIR;TSLEVPEINALLLVPK	1687
A0A2R8YDB8;H7BXF5;Q9H0E3	A0A2R8YDB8;H7BXF5;Q9H0E3	7;7;7	7;7;7	7;7;7	Histone deacetylase complex subunit SAP130	SAP130	tr|A0A2R8YDB8|A0A2R8YDB8_HUMAN Histone deacetylase complex subunit SAP130 OS=Homo sapiens OX=9606 GN=SAP130 PE=1 SV=1;tr|H7BXF5|H7BXF5_HUMAN Histone deacetylase complex subunit SAP130 OS=Homo sapiens OX=9606 GN=SAP130 PE=1 SV=1;sp|Q9H0E3|SP130_HUMAN Histon	SAP130	0.111732	3	7	7	7	6	6	5	5	5	6	6	6	7	7	6	7	6	6	6	1	1	1	6	6	5	5	5	6	6	6	7	7	6	7	6	6	6	1	1	1	6	6	5	5	5	6	6	6	7	7	6	7	6	6	6	1	1	1	7.2	7.2	7.2	111.36	1057	1057;1056;1048	0	20.224	By matching	By MS/MS	By MS/MS	By MS/MS	By matching	By MS/MS	By MS/MS	By MS/MS	By MS/MS	By MS/MS	By MS/MS	By MS/MS	By MS/MS	By matching	By matching	By matching	By matching	By matching	6.3	6.2	5.4	5.4	5.4	6.3	6.3	6.3	7.2	7.2	6.3	7.2	6.3	6.3	6.3	0.9	0.9	0.9	3.3154e+09	138590000	279410000	192550000	111410000	84997000	185530000	249690000	156150000	362960000	570880000	266030000	348780000	132830000	109660000	98126000	5692800	6417400	15723000	31	64030000	2475600	6798400	2669600	1797800	1302800	2919100	4900100	3041200	7596900	12182000	4850700	7975900	2171900	1851100	1497000	183640	207010	507190	22043000	26580000	27644000	83966000	20077000	28054000	183460000	89383000	120700000	353510000	173980000	72952000	92476000	34942000	29379000	0	0	0	0	1	1	3	0	1	4	3	4	14	8	2	3	0	0	0	0	0	44	AMLQEIANQK;INELIQGNMQR;IQPDYPAER;ITLPSHPALGTPK;LTNLQEGIIPK;SSLIPISGHR;VVPQQITHTSPR	208
B5MCB4	B5MCB4	6	1	1		MECP2	tr|B5MCB4|B5MCB4_HUMAN Methyl-CpG-binding protein 2 OS=Homo sapiens OX=9606 GN=MECP2 PE=1 SV=2	MECP2	0.111732	1	6	1	1	5	6	6	6	6	6	5	6	5	6	6	6	6	6	5	3	1	1	1	1	1	1	1	1	1	1	1	1	1	1	1	1	1	1	0	0	1	1	1	1	1	1	1	1	1	1	1	1	1	1	1	1	0	0	49.5	12.5	12.5	20.011	184	184	0	9.0725	By MS/MS	By MS/MS	By MS/MS	By MS/MS	By matching	By MS/MS	By matching	By matching	By matching	By MS/MS	By matching	By MS/MS	By matching	By matching	By matching	By matching	By matching	By matching	38	49.5	49.5	49.5	49.5	49.5	38	49.5	44	49.5	49.5	49.5	49.5	49.5	38	22.8	5.4	5.4	1319600000	98739000	181260000	127020000	77866000	46565000	101840000	58936000	46732000	78510000	154370000	32744000	202070000	48896000	28174000	28691000	7214400	0	0	8	164950000	12342000	22658000	15877000	9733300	5820700	12730000	7367000	5841500	9813700	19296000	4093000	25258000	6112000	3521800	3586400	901790	0	0	0	0	0	0	0	0	0	0	0	0	0	0	0	0	0	0	0	0	2	1	1	2	0	1	0	0	0	2	0	2	0	0	0	0	0	0	11	AAAAAAAPSGGGGGGEEERLEEK;AETSEGSGSAPAVPEASASPK;DRGPMYDDPTLPEGWTR;SEDQDLQGLK;VELIAYFEK;YDVYLINPQGK	404
B7WPG3;C9IYN3;V9GYK2;Q8WVV9;H7C464;H7BXH8;C9JJZ7	B7WPG3;C9IYN3;V9GYK2;Q8WVV9	9;9;9;9;3;3;2	8;8;8;8;2;3;2	8;8;8;8;2;3;2	Heterogeneous nuclear ribonucleoprotein L-like	HNRNPLL	tr|B7WPG3|B7WPG3_HUMAN Heterogeneous nuclear ribonucleoprotein L-like OS=Homo sapiens OX=9606 GN=HNRNPLL PE=1 SV=1;tr|C9IYN3|C9IYN3_HUMAN Heterogeneous nuclear ribonucleoprotein L-like OS=Homo sapiens OX=9606 GN=HNRNPLL PE=1 SV=2;tr|V9GYK2|V9GYK2_HUMAN Het	HNRNPLL	0.111732	7	9	8	8	7	9	9	5	6	6	7	6	7	8	6	8	6	5	4	3	0	0	7	8	8	5	6	5	7	6	7	7	6	7	6	5	4	3	0	0	7	8	8	5	6	5	7	6	7	7	6	7	6	5	4	3	0	0	23.4	22	22	56.45	508	508;537;542;542;133;217;149	0	40.551	By MS/MS	By MS/MS	By MS/MS	By matching	By MS/MS	By matching	By MS/MS	By MS/MS	By MS/MS	By MS/MS	By MS/MS	By MS/MS	By matching	By matching	By matching	By matching			20.3	23.4	23.4	13.2	17.7	15.2	18.1	17.7	20.3	19.5	17.9	21.7	15.2	13.8	11.4	8.3	0	0	4474600000	661950000	833340000	841360000	75532000	112800000	172980000	198830000	155780000	358290000	228970000	144050000	454750000	96546000	73300000	59561000	6578200	0	0	29	24429000	4205200	5397300	4574700	55383	3889800	5964900	1802800	276340	2240000	1774700	1013900	2285900	729590	2527600	2053800	73633	0	0	106230000	101070000	106790000	32059000	22805000	26190000	83564000	40511000	80389000	107050000	82558000	128030000	36753000	27877000	21344000	5300700	0	0	14	16	11	0	0	0	2	2	9	3	2	12	0	0	0	0	0	0	71	AVTHLNNVK;LNVCVSK;NDNDSWDYTKPYLGR;QAILGEHPSSFR;QALVEFENIDSAK;QHSVVPSQIFELEDGTSSYK;TDAVEALTALNHYQIR;TEEGEIDYSAEEGENRR;VSVSPVVHVR	407
E9PGM9;P78332;F8WCA5;C9JSL1;F8WF63	E9PGM9;P78332;F8WCA5	3;3;2;1;1	2;2;2;1;1	2;2;2;1;1	RNA-binding protein 6	RBM6	tr|E9PGM9|E9PGM9_HUMAN RNA-binding protein 6 OS=Homo sapiens OX=9606 GN=RBM6 PE=1 SV=1;sp|P78332|RBM6_HUMAN RNA-binding protein 6 OS=Homo sapiens OX=9606 GN=RBM6 PE=1 SV=5;tr|F8WCA5|F8WCA5_HUMAN RNA-binding protein 6 OS=Homo sapiens OX=9606 GN=RBM6 PE=1 SV	RBM6	0.111732	5	3	2	2	2	2	2	1	1	2	1	1	3	1	2	3	1	1	1	0	0	0	1	1	1	0	0	1	0	1	2	1	1	2	1	0	0	0	0	0	1	1	1	0	0	1	0	1	2	1	1	2	1	0	0	0	0	0	3.2	2.5	2.5	113.93	991	991;1123;697;156;199	0.0047416	2.8234	By matching	By matching	By matching	By matching	By matching	By MS/MS	By matching	By matching	By MS/MS	By matching	By matching	By matching	By matching	By matching	By matching				2.1	1.8	1.8	0.7	0.7	1.8	0.7	1.4	3.2	1.4	2.1	3.2	1.4	0.7	0.7	0	0	0	136840000	24882000	8265600	7426800	0	0	10964000	0	7577900	44812000	4547700	5722900	20459000	2181000	0	0	0	0	0	55	2488000	452400	150280	135030	0	0	199350	0	137780	814760	82685	104050	371990	39655	0	0	0	0	0	0	0	0	0	0	0	0	0	0	0	0	0	0	0	0	0	0	0	0	0	0	0	0	0	0	0	1	0	0	0	0	0	0	0	0	0	1	ILQNLDPPFSIDGK;QELITYPQPQK;QNLEIHR	551
F8WE41;P52298	F8WE41;P52298	1;1	1;1	1;1	Nuclear cap-binding protein subunit 2	NCBP2	tr|F8WE41|F8WE41_HUMAN Nuclear cap-binding protein subunit 2 OS=Homo sapiens OX=9606 GN=NCBP2 PE=1 SV=1;sp|P52298|NCBP2_HUMAN Nuclear cap-binding protein subunit 2 OS=Homo sapiens OX=9606 GN=NCBP2 PE=1 SV=1	NCBP2	0.111732	2	1	1	1	1	1	1	1	1	1	1	1	1	1	1	1	1	1	1	1	1	1	1	1	1	1	1	1	1	1	1	1	1	1	1	1	1	1	1	1	1	1	1	1	1	1	1	1	1	1	1	1	1	1	1	1	1	1	20.4	20.4	20.4	6.199	54	54;156	0	11.517	By MS/MS	By MS/MS	By MS/MS	By matching	By MS/MS	By MS/MS	By MS/MS	By MS/MS	By MS/MS	By matching	By MS/MS	By MS/MS	By matching	By matching	By matching	By MS/MS	By MS/MS	By matching	20.4	20.4	20.4	20.4	20.4	20.4	20.4	20.4	20.4	20.4	20.4	20.4	20.4	20.4	20.4	20.4	20.4	20.4	1303700000	184570000	178470000	234960000	39647000	79545000	94295000	27944000	53636000	106850000	27416000	40632000	88404000	11396000	16790000	16748000	24272000	44353000	33774000	2	651850000	92287000	89235000	117480000	19824000	39772000	47148000	13972000	26818000	53426000	13708000	20316000	44202000	5697900	8395100	8374000	12136000	22177000	16887000	0	0	0	0	0	0	0	0	0	0	0	0	0	0	0	0	0	0	2	2	2	0	2	2	2	2	2	0	2	2	0	0	0	0	0	0	20	SDSYVELSQYR	629
O94913;E9PKN0;E9PQ01;E9PQF9;E9PNY7	O94913;E9PKN0;E9PQ01	21;14;14;3;2	21;14;14;3;2	21;14;14;3;2	Pre-mRNA cleavage complex 2 protein Pcf11	PCF11	sp|O94913|PCF11_HUMAN Pre-mRNA cleavage complex 2 protein Pcf11 OS=Homo sapiens OX=9606 GN=PCF11 PE=1 SV=3;tr|E9PKN0|E9PKN0_HUMAN Pre-mRNA cleavage complex 2 protein Pcf11 (Fragment) OS=Homo sapiens OX=9606 GN=PCF11 PE=1 SV=1;tr|E9PQ01|E9PQ01_HUMAN Pre-mRN	PCF11	0.111732	5	21	21	21	15	19	17	16	13	14	8	7	10	8	6	14	13	9	11	8	4	4	15	19	17	16	13	14	8	7	10	8	6	14	13	9	11	8	4	4	15	19	17	16	13	14	8	7	10	8	6	14	13	9	11	8	4	4	15.2	15.2	15.2	173.05	1555	1555;784;998;99;198	0	65.539	By MS/MS	By MS/MS	By MS/MS	By MS/MS	By matching	By MS/MS	By matching	By MS/MS	By MS/MS	By MS/MS	By matching	By MS/MS	By matching	By matching	By matching	By matching	By matching	By matching	11.6	14.1	13.2	12	11.2	10.9	5.6	5.8	8.1	6	5.2	10.7	10	7.1	9.6	6.5	3.3	3.9	6.4238e+09	921890000	1290500000	1138800000	460770000	329300000	696280000	59281000	47302000	159140000	96410000	48142000	617160000	170210000	83274000	131600000	85386000	39124000	49211000	84	34848000	5181500	6977300	5849800	2434700	1667500	2939100	545330	225940	945090	888400	379530	3981300	1011400	310020	585910	519070	311570	94950	129540000	161770000	150380000	206300000	51346000	148110000	35608000	21533000	26148000	45162000	31893000	203600000	40593000	27902000	32911000	21501000	18647000	17912000	8	14	10	10	0	10	0	0	0	1	0	11	0	0	0	0	0	0	64	ASGHYFDEK;AYPDNHLSQVDVNELFSK;DYQSSLEDLTFNSK;EFLMNTLNQSDTK;EIVSLIEAQTAK;FDIPLGLQGTR;KELDQLDSK;LASGEITQDDFLVVVHQIR;LELELEQAK;LTALAEDRPLFDGPSR;LTALAEDRPLFDGPSRPSVAR;LYALDVR;NELQEPCDSPK;QDIRDPR;QLLELQQK;SLQQVDEHSKPPHLR;SPFNDRFPLK;SRPGPSLQIQDLK;TPVENPLNIMLNIVK;VHEEVVLK;YDSVINR	906
O94973;A0A0G2JS82;A0A0G2JQM1;E9PR62;M0R2D9;E9PPZ3;E9PS94;E9PQP4;E9PPY8;A0A0G2JS17;A0A0G2JQT9;H0YDE9;H0YEG0;A0A0G2JRF9;A0A0G2JQA4	O94973;A0A0G2JS82;A0A0G2JQM1	5;4;3;2;1;1;1;1;1;1;1;1;1;1;1	1;1;0;0;0;0;0;0;0;0;0;0;0;0;0	1;1;0;0;0;0;0;0;0;0;0;0;0;0;0	AP-2 complex subunit alpha-2	AP2A2	sp|O94973|AP2A2_HUMAN AP-2 complex subunit alpha-2 OS=Homo sapiens OX=9606 GN=AP2A2 PE=1 SV=2;tr|A0A0G2JS82|A0A0G2JS82_HUMAN AP-2 complex subunit alpha-2 (Fragment) OS=Homo sapiens OX=9606 GN=AP2A2 PE=1 SV=1;tr|A0A0G2JQM1|A0A0G2JQM1_HUMAN AP-2 complex subu	AP2A2	0.111732	15	5	1	1	3	3	2	4	3	5	4	3	4	5	4	5	4	5	5	1	4	1	0	0	0	1	1	1	1	0	1	1	1	1	1	1	1	0	1	0	0	0	0	1	1	1	1	0	1	1	1	1	1	1	1	0	1	0	5.2	1.5	1.5	103.96	939	939;917;634;378;57;60;62;90;138;156;173;184;185;356;356	0.00099453	3.5493	By matching	By matching	By matching	By matching	By matching	By matching	By matching	By matching	By matching	By matching	By matching	By MS/MS	By matching	By matching	By matching	By matching	By matching	By matching	2.8	2.7	1.7	4.2	3.2	5.2	4.3	2.8	4.3	5.2	4.2	5.2	4.2	5.2	5.2	0.7	4.2	0.7	210720000	0	0	0	28511000	7450700	40031000	21939000	0	9008400	26986000	5177200	41414000	4027400	3640400	3968300	0	18570000	0	49	4300500	0	0	0	581860	152060	816960	447740	0	183850	550730	105660	845180	82192	74293	80985	0	378990	0	0	0	0	0	0	0	0	0	0	0	0	0	0	0	0	0	0	0	0	0	0	0	0	0	0	0	0	0	0	1	0	0	0	0	0	0	1	ALLLSTYIK;GLAVFISDIR;LINNAIK;NADVELQQR;QLSNPQQEVQNIFK	909
O95782	O95782	7	7	3	AP-2 complex subunit alpha-1	AP2A1	sp|O95782|AP2A1_HUMAN AP-2 complex subunit alpha-1 OS=Homo sapiens OX=9606 GN=AP2A1 PE=1 SV=3	AP2A1	0.111732	1	7	7	3	5	5	5	6	5	7	3	5	5	5	5	7	6	7	7	1	3	2	5	5	5	6	5	7	3	5	5	5	5	7	6	7	7	1	3	2	2	2	3	3	3	3	0	2	2	1	2	3	3	3	3	0	0	1	6.8	6.8	3.2	107.54	977	977	0	12.236	By matching	By matching	By matching	By MS/MS	By matching	By MS/MS	By matching	By matching	By matching	By matching	By matching	By MS/MS	By MS/MS	By MS/MS	By MS/MS	By matching	By matching	By matching	4.7	4.6	4.8	5.7	4.8	6.8	2.7	4.7	4.7	4.5	4.6	6.8	5.7	6.8	6.8	0.7	2.6	1.6	1331200000	30271000	42787000	55397000	128290000	83902000	203440000	13365000	38928000	62862000	35486000	18311000	146640000	177200000	147120000	130260000	1807700	11005000	4087400	53	25116000	571150	807300	1045200	2420500	1583100	3838400	252170	734500	1186100	669540	345480	2766800	3343500	2775800	2457800	34108	207640	77121	7103900	7785100	9568900	40968000	19692000	65957000	12121000	15018000	12470000	22929000	11589000	82503000	116430000	29821000	78221000	0	13393000	0	0	0	0	2	0	6	0	0	0	0	0	6	5	2	2	0	0	0	23	ALLLSTYIK;DFLTPPLLSVR;FINLFPETK;GLAVFISDIR;LINNAIK;NADVELQQR;THIDTVINALK	932
P51608;A0A0D9SFX7;A0A1B0GTV0;A0A0D9SEX1;C9JH89	P51608	20;5;3;1;1	20;5;3;1;1	15;0;2;0;0	Methyl-CpG-binding protein 2	MECP2	sp|P51608|MECP2_HUMAN Methyl-CpG-binding protein 2 OS=Homo sapiens OX=9606 GN=MECP2 PE=1 SV=1	MECP2	0.111732	5	20	20	15	16	16	17	18	18	17	18	15	16	20	17	20	18	14	13	6	4	2	16	16	17	18	18	17	18	15	16	20	17	20	18	14	13	6	4	2	12	11	12	13	13	12	14	10	12	15	12	15	13	9	9	4	3	1	42.6	42.6	28.6	52.44	486	486;172;53;41;49	0	63.795	By MS/MS	By MS/MS	By MS/MS	By MS/MS	By MS/MS	By MS/MS	By MS/MS	By MS/MS	By MS/MS	By MS/MS	By MS/MS	By MS/MS	By MS/MS	By MS/MS	By MS/MS	By matching	By matching	By matching	33.7	37.9	40.3	38.7	40.3	37.9	36.2	34.2	34.6	42.6	37.9	42.6	38.5	32.5	28.6	16.3	10.3	4.9	14932000000	1354300000	1.4875e+09	1370700000	715050000	422350000	937340000	681840000	385800000	648960000	2.0643e+09	490120000	2.9499e+09	747100000	273840000	276160000	64717000	40730000	20740000	22	562970000	50512000	57280000	50590000	26970000	15250000	34600000	24563000	13240000	23554000	76611000	18164000	114400000	29962000	10245000	11425000	2806400	1851400	942710	123990000	128370000	94593000	141270000	53786000	71344000	144310000	59768000	76213000	472090000	110630000	448380000	149270000	73837000	54735000	13233000	10977000	4803600	20	22	22	13	7	15	14	5	9	51	9	53	15	4	5	0	0	0	264	AATSEGVQVK;AEADPQAIPK;AEGGGATTSTQVMVIK;AETSEGSGSAPAVPEASASPK;DIVSSSMPRPNR;DRGPMYDDPTLPEGWTR;ETVSIEVK;EVVKPLLVSTLGEK;KPGSVVAAAAAEAK;MPFQTSPGGK;PGSVVAAAAAEAK;PLLVSTLGEK;SEDQDLQGLK;SVQETVLPIK;SVQETVLPIKK;TQPAVATAATAAEK;TRETVSIEVK;VELIAYFEK;VGDTSLDPNDFDFTVTGR;YDVYLINPQGK	1213
P62993;J3QLF6;J3KT38	P62993;J3QLF6;J3KT38	2;1;1	2;1;1	2;1;1	Growth factor receptor-bound protein 2	GRB2	sp|P62993|GRB2_HUMAN Growth factor receptor-bound protein 2 OS=Homo sapiens OX=9606 GN=GRB2 PE=1 SV=1;tr|J3QLF6|J3QLF6_HUMAN Growth factor receptor-bound protein 2 (Fragment) OS=Homo sapiens OX=9606 GN=GRB2 PE=1 SV=1;tr|J3KT38|J3KT38_HUMAN Growth factor re	GRB2	0.111732	3	2	2	2	2	1	1	1	1	1	1	1	1	1	0	1	1	1	0	1	1	0	2	1	1	1	1	1	1	1	1	1	0	1	1	1	0	1	1	0	2	1	1	1	1	1	1	1	1	1	0	1	1	1	0	1	1	0	7.4	7.4	7.4	25.206	217	217;42;110	0.0075188	2.6468	By MS/MS	By matching	By matching	By matching	By matching	By matching	By matching	By matching	By matching	By matching		By matching	By matching	By matching		By matching	By matching		7.4	4.1	4.1	4.1	4.1	4.1	4.1	4.1	4.1	4.1	0	4.1	4.1	4.1	0	4.1	4.1	0	118600000	44548000	18223000	7050300	4916200	3934200	4917500	3816200	3615000	6384900	2684500	0	2860700	3734700	2192100	0	3579000	6139100	0	14	1678800	1678800	1301700	503590	351160	281020	351250	272580	258210	456070	191750	0	204330	266760	156580	0	255640	438510	0	0	0	0	0	0	0	0	0	0	0	0	0	0	0	0	0	0	0	2	0	0	0	0	0	0	0	0	0	0	0	0	0	0	0	0	0	2	FGNDVQHFK;NQQIFLR	1311
Q9BYW2;H7C3H4;H7BZ93;C9JG86;H7BXT4;A0A1W2PPX9	Q9BYW2;H7C3H4;H7BZ93;C9JG86;H7BXT4	6;4;3;3;3;1	6;4;3;3;3;1	6;4;3;3;3;1	Histone-lysine N-methyltransferase SETD2	SETD2	sp|Q9BYW2|SETD2_HUMAN Histone-lysine N-methyltransferase SETD2 OS=Homo sapiens OX=9606 GN=SETD2 PE=1 SV=3;tr|H7C3H4|H7C3H4_HUMAN Histone-lysine N-methyltransferase SETD2 (Fragment) OS=Homo sapiens OX=9606 GN=SETD2 PE=1 SV=1;tr|H7BZ93|H7BZ93_HUMAN Histone-l	SETD2	0.111732	6	6	6	6	5	4	4	4	4	5	5	4	6	3	5	5	2	2	2	1	2	1	5	4	4	4	4	5	5	4	6	3	5	5	2	2	2	1	2	1	5	4	4	4	4	5	5	4	6	3	5	5	2	2	2	1	2	1	2.7	2.7	2.7	287.59	2564	2564;1675;1290;1340;1365;591	0	9.7347	By MS/MS	By MS/MS	By MS/MS	By MS/MS	By MS/MS	By MS/MS	By matching	By matching	By MS/MS	By matching	By MS/MS	By MS/MS	By matching	By matching	By matching	By matching	By matching	By matching	2.4	1.9	1.9	1.9	1.8	2.3	2.3	1.8	2.7	1.2	2.3	2.4	0.9	0.9	1.1	0.4	0.9	0.5	1364300000	117180000	155780000	101860000	107520000	104490000	182750000	68290000	62174000	194490000	23280000	83197000	90214000	17411000	13895000	13474000	8474600	13918000	5915000	114	10233000	715000	1109800	742930	847520	839470	1492900	497050	531720	1448300	172520	610020	658400	152730	121880	95967	74339	122090	51886	43876000	42757000	41196000	56844000	37713000	41613000	47948000	41902000	115960000	36647000	54201000	49683000	32056000	33909000	0	0	28581000	0	2	2	0	0	0	0	0	0	4	0	2	1	0	0	0	0	0	0	11	AHTPLNTPDPSTK;ETIVEVGSDLPDSGK;LDELPIFK;LFEQEVAQR;SEFITHDSHDSIK;TAEADTSSELAK	1944
A0A0U1RRM8;H0YJ34;Q96AC1	A0A0U1RRM8;H0YJ34;Q96AC1	1;1;1	1;1;1	1;1;1	Fermitin family homolog 2	FERMT2	tr|A0A0U1RRM8|A0A0U1RRM8_HUMAN Fermitin family homolog 2 (Fragment) OS=Homo sapiens OX=9606 GN=FERMT2 PE=1 SV=1;tr|H0YJ34|H0YJ34_HUMAN Fermitin family homolog 2 (Fragment) OS=Homo sapiens OX=9606 GN=FERMT2 PE=1 SV=1;sp|Q96AC1|FERM2_HUMAN Fermitin family ho	FERMT2	0.113128	3	1	1	1	0	1	0	1	1	1	0	0	1	0	0	0	0	0	0	0	0	0	0	1	0	1	1	1	0	0	1	0	0	0	0	0	0	0	0	0	0	1	0	1	1	1	0	0	1	0	0	0	0	0	0	0	0	0	3.5	3.5	3.5	61.796	545	545;640;680	0	4.9841		By matching		By matching	By MS/MS	By MS/MS			By matching										0	3.5	0	3.5	3.5	3.5	0	0	3.5	0	0	0	0	0	0	0	0	0	100880000	0	5277500	0	5891900	29942000	56371000	0	0	3401200	0	0	0	0	0	0	0	0	0	29	3478700	0	181980	0	203170	1032500	1943800	0	0	117280	0	0	0	0	0	0	0	0	0	0	0	0	0	0	0	0	0	0	0	0	0	0	0	0	0	0	0	0	0	0	0	1	2	0	0	0	0	0	0	0	0	0	0	0	0	3	TSTILGDITSIPELADYIK	168
Q8NHQ9;F5H5U2;E7EX41	Q8NHQ9;F5H5U2	9;9;4	9;9;4	9;9;4	ATP-dependent RNA helicase DDX55	DDX55	sp|Q8NHQ9|DDX55_HUMAN ATP-dependent RNA helicase DDX55 OS=Homo sapiens OX=9606 GN=DDX55 PE=1 SV=3;tr|F5H5U2|F5H5U2_HUMAN RNA helicase OS=Homo sapiens OX=9606 GN=DDX55 PE=1 SV=1	DDX55	0.113128	3	9	9	9	7	7	7	9	7	9	4	3	7	5	2	6	8	8	6	1	2	1	7	7	7	9	7	9	4	3	7	5	2	6	8	8	6	1	2	1	7	7	7	9	7	9	4	3	7	5	2	6	8	8	6	1	2	1	18.5	18.5	18.5	68.546	600	600;569;191	0	31.008	By MS/MS	By MS/MS	By MS/MS	By MS/MS	By MS/MS	By MS/MS	By matching	By matching	By MS/MS	By matching	By matching	By matching	By MS/MS	By MS/MS	By MS/MS	By matching	By matching	By matching	14.3	13.5	13.5	18.5	15.3	18.5	7.8	5.7	15.3	11.2	3.5	12	16.3	16.5	13.3	2	3.3	1.3	4561600000	450720000	474360000	407620000	690880000	464770000	1.0444e+09	43232000	37440000	131360000	58387000	10682000	124900000	242140000	229810000	124750000	2260700	9520600	14438000	33	115320000	11958000	12019000	9923200	18129000	11416000	27076000	884580	635700	2927000	1314200	138480	3144100	6178400	5830200	2952300	68505	288500	437500	57366000	67902000	62896000	208140000	121680000	168240000	24647000	18130000	24865000	27355000	10065000	26511000	91853000	72333000	47561000	0	7448800	0	5	9	8	13	11	23	0	0	1	0	0	0	4	5	3	0	0	0	82	AFVSYVQAYAK;DLDFASLAR;DVAAEAVTGSGK;ELGFPYMTPVQSATIPLFMR;FNQLVHFLR;ITEEEFEK;QQGGNIIVATPGR;SQVGAIIITPTR;TGLFSATQTQEVENLVR	593
J3KS54;J3QQQ2;K7EP37;K7EP27;J3KS39;J3KT47	J3KS54	24;10;3;3;2;1	2;0;0;0;0;0	2;0;0;0;0;0		FLII	tr|J3KS54|J3KS54_HUMAN Protein flightless-1 homolog OS=Homo sapiens OX=9606 GN=FLII PE=1 SV=1	FLII	0.113128	6	24	2	2	3	6	5	9	13	17	6	15	10	2	8	6	18	16	18	21	22	24	0	0	0	1	1	1	1	2	1	0	1	0	1	1	1	2	2	2	0	0	0	1	1	1	1	2	1	0	1	0	1	1	1	2	2	2	43.9	3.4	3.4	78.086	700	700;279;99;133;51;29	0	16.992	By matching	By matching	By matching	By matching	By matching	By matching	By matching	By matching	By matching	By matching	By matching	By matching	By matching	By matching	By MS/MS	By MS/MS	By MS/MS	By MS/MS	6.4	12.6	10	18.9	27.4	33.4	14.3	25.9	22.1	4	18.9	13.3	33	30	33.7	36.4	39.7	43.9	2282600000	0	0	0	3908000	26092000	33119000	4356200	34093000	24039000	0	7550900	0	33359000	57789000	82073000	485280000	686190000	804790000	35	52651000	0	0	0	111660	745480	946270	124460	568060	686820	0	215740	0	953130	1651100	2345000	7922700	16454000	19926000	0	0	0	0	0	0	0	129770000	0	0	0	0	0	0	0	382520000	381070000	669700000	0	0	0	0	0	0	0	0	0	0	0	0	0	0	2	1	1	2	6	AAEWYNIDFSLQNQLR;ACSAIHAVNLR;ENPNLVMPPKPADR;FYEADCYIVLK;GMSDVAQEK;GTSLDPR;GVDLSGNDFK;LAGASPATVAAAAAGSGPK;LAGASPATVAAAAAGSGPKDPMAR;LDDLSVLDLSHNQLTECPR;LDFDGLPSGIGK;LEHLSVSHNNLTTLHGELSSLPSLR;LTNLEEFMAANNNLELVPESLCR;LVHLQTLVLNGNPLLHAQLR;LYLNSNK;MEATGVLPFVR;NHLVTLPEAIHFLTEIEVLDVR;NQLTSLPSAICK;NSGVPDDIFK;NYLGAECR;QLPAMTALQTLHLR;RWDQGLEKPR;VPECLYTLPSLR;WDQGLEKPR	731
J3QQU5	J3QQU5	4	1	1		FLII	tr|J3QQU5|J3QQU5_HUMAN Protein flightless-1 homolog (Fragment) OS=Homo sapiens OX=9606 GN=FLII PE=1 SV=1	FLII	0.113128	1	4	1	1	1	2	1	4	2	3	2	1	3	1	2	1	4	3	3	3	3	3	0	0	0	1	0	0	1	0	0	1	0	0	1	0	0	0	0	0	0	0	0	1	0	0	1	0	0	1	0	0	1	0	0	0	0	0	45.3	6	6	13.134	117	117	1	-2	By matching	By matching	By matching	By matching	By matching	By matching	By matching	By matching	By matching	By MS/MS	By matching	By matching	By matching	By matching	By matching	By matching	By matching	By matching	12	29.1	12	45.3	22.2	39.3	17.9	12	39.3	6	29.1	12	45.3	39.3	39.3	39.3	39.3	39.3	114180000	0	0	0	3906400	0	0	4899800	0	0	91065000	0	0	14306000	0	0	0	0	0	7	16311000	0	0	0	558060	0	0	699970	0	0	13009000	0	0	2043700	0	0	0	0	0	0	0	0	0	0	0	0	0	0	0	0	0	0	0	0	0	0	0	0	0	0	0	0	0	0	0	0	4	0	0	0	0	0	0	0	0	4	LDLSENR;LVHLQTLVLNGNPLLHAQLR;QLPAMTALQTLHLR;VPECLYTLPSLR	740
Q13045;J3QLR6;K7EQZ7	Q13045	42;5;4	42;5;4	20;3;4	Protein flightless-1 homolog	FLII	sp|Q13045|FLII_HUMAN Protein flightless-1 homolog OS=Homo sapiens OX=9606 GN=FLII PE=1 SV=2	FLII	0.113128	3	42	42	20	8	12	11	15	24	30	11	27	22	3	16	10	32	33	34	39	40	42	8	12	11	15	24	30	11	27	22	3	16	10	32	33	34	39	40	42	5	6	6	7	12	14	6	14	13	1	9	4	15	18	17	20	20	20	41.4	41.4	19.1	144.75	1269	1269;185;207	0	323.31	By matching	By matching	By MS/MS	By MS/MS	By MS/MS	By MS/MS	By MS/MS	By MS/MS	By MS/MS	By matching	By MS/MS	By matching	By MS/MS	By MS/MS	By MS/MS	By MS/MS	By MS/MS	By MS/MS	7.8	11.5	11.2	14.8	23.7	29.7	11.7	24.1	21.4	2.8	17.3	10.8	29.6	31.4	31.8	37.4	39.2	41.4	92387000000	64232000	201920000	156370000	188310000	1244600000	1.976e+09	166460000	921850000	786840000	45962000	252680000	98909000	1163100000	2784600000	4.1968e+09	17911000000	28522000000	31705000000	63	1078600000	829880	2644100	2050100	2410000	14408000	22073000	2141300	10589000	9357300	729560	2187100	944470	14337000	28833000	53531000	222730000	321520000	367280000	5115900	9385700	7238500	20941000	184220000	163770000	23147000	152340000	82633000	1850000	54334000	11373000	193050000	444810000	646610000	2.0248e+09	2589000000	3.0773e+09	0	0	0	0	31	24	0	17	11	0	2	0	24	54	71	142	178	190	744	AAEWYNIDFSLQNQLR;ACSAIHAVNLR;ADLTALFLPR;AVQGAQQPSLYQIR;ENPNLVMPPKPADR;FESLFPGK;FVFLLDR;FYEADCYIVLK;GAQATLSSTTK;GLDIYVWR;GMSDVAQEK;GTSLDPR;GVDLSGNDFK;GYFAVTEK;HVPEDFWPPQPK;LAEDILNTMFDTSYSK;LAGASPATVAAAAAAGSGPK;LAGASPATVAAAAAAGSGPKDPMAR;LDDLSVLDLSHNQLTECPR;LDFDGLPSGIGK;LEHLSVSHNNLTTLHGELSSLPSLR;LLQSLLDTR;LTNLEEFMAANNNLELVPESLCR;LVHLQTLVLNGNPLLHAQLR;LYLNSNK;MEATGVLPFVR;NAEAVLQSPGLSGK;NHLVTLPEAIHFLTEIEVLDVR;NQLTSLPSAICK;NSGVPDDIFK;NWDDVLTVDYTR;NYLGAECR;QLPAMTALQTLHLR;QVINEGEEPENFFWVGIGAQKPYDDDAEYMK;RWDQGLEKPR;SLEGTEAQVFK;VGLGLGYLELPQINYK;VPECLYTLPSLR;VPFESEDNQGIVYAWVGR;WDQGLEKPR;YWVPVEYEEEEK;YWVPVEYEEEEKK	1406
Q53F19;K7ELP6	Q53F19	24;3	24;3	24;3	Uncharacterized protein C17orf85	C17orf85	sp|Q53F19|NCBP3_HUMAN Nuclear cap-binding protein subunit 3 OS=Homo sapiens OX=9606 GN=NCBP3 PE=1 SV=2	NCBP3	0.113128	2	24	24	24	22	23	23	22	18	18	9	14	14	10	12	8	12	13	11	12	12	9	22	23	23	22	18	18	9	14	14	10	12	8	12	13	11	12	12	9	22	23	23	22	18	18	9	14	14	10	12	8	12	13	11	12	12	9	38.1	38.1	38.1	70.592	620	620;80	0	105.7	By MS/MS	By MS/MS	By MS/MS	By MS/MS	By MS/MS	By MS/MS	By MS/MS	By MS/MS	By MS/MS	By MS/MS	By MS/MS	By matching	By MS/MS	By MS/MS	By MS/MS	By MS/MS	By matching	By matching	37.4	37.4	38.1	35.3	28.5	27.9	14.8	22.4	22.9	17.1	20.5	14	20.2	20.3	19	17.1	19.2	14	36741000000	10123000000	10119000000	10019000000	1293600000	721940000	1.7104e+09	201060000	192640000	372890000	164980000	164720000	84291000	315190000	338480000	215190000	260540000	266200000	178290000	25	1411500000	386510000	387890000	385070000	48440000	28375000	67221000	8042400	7705800	14456000	6599300	6333700	3371600	12098000	13042000	8467100	10141000	10648000	7084600	1132500000	1.0133e+09	974520000	396560000	168120000	248200000	107780000	49121000	72354000	64325000	53340000	24280000	144970000	140200000	82978000	83539000	49336000	37759000	90	70	68	28	17	31	5	1	6	1	1	0	10	6	6	3	0	0	343	ADSVSSSNIK;AEAPAGPALGLPSPEAESGVDR;AEAPAGPALGLPSPEAESGVDRGEPEPMEVEEGELEIVPVRR;AFSSNPVVR;AGSFITGIDVTSK;ALIGDDVGLTSYK;ALINMSSLPAQDK;APGAEEDDSELQR;AWGALIK;ELIPDTSR;ELIPDTSRR;GEPEPMEVEEGELEIVPVRR;GILSNSWK;GLYADTR;MISTPSPK;MTMYADEVESQLK;NVALDRDMMK;PRPPVSSTK;REPSSDVHSR;SEVNLAQR;SGNLWTR;VDHRAPGAEEDDSELQR;VVVEYHEELPALK;YGNPNYGGMK	1553
Q5T749	Q5T749	27	27	27	Keratinocyte proline-rich protein	KPRP	sp|Q5T749|KPRP_HUMAN Keratinocyte proline-rich protein OS=Homo sapiens OX=9606 GN=KPRP PE=1 SV=1	KPRP	0.113128	1	27	27	27	2	1	1	1	2	1	2	0	1	27	1	3	2	4	19	3	1	1	2	1	1	1	2	1	2	0	1	27	1	3	2	4	19	3	1	1	2	1	1	1	2	1	2	0	1	27	1	3	2	4	19	3	1	1	55.8	55.8	55.8	64.135	579	579	0	241.36	By matching	By matching	By matching	By matching	By matching	By matching	By matching		By matching	By MS/MS	By matching	By matching	By matching	By matching	By MS/MS	By MS/MS	By matching	By matching	3.8	2.1	2.1	4.5	5.2	3.5	5.9	0	3.5	55.8	3.5	7.3	5.2	12.1	46.1	7.8	1.6	1.6	9669800000	42046000	10445000	29252000	10371000	9990400	6766500	10722000	0	2789200	8.3652e+09	6631100	14851000	16069000	48417000	985190000	53782000	26914000	30398000	25	108980000	1681800	417780	1170100	414850	121260	270660	127840	0	111570	90265000	265240	594050	386720	76233	10765000	1679500	1076600	1215900	821580	0	0	0	625070	0	800120	0	0	2522200000	0	653490	908460	1708200	66047000	1164900	0	0	0	0	0	0	0	0	0	0	0	128	0	0	0	0	17	0	0	0	145	ATCNNYTPQFQLR;ATCNNYTPQFQLRPSYSSCFPQYR;CPVEIPPIR;CPVEIPPIRR;CRIEISSPCCPR;FEPCSSSYLPLRPSEGFPNYCTPPR;FSTQCQYQGSYSSCGPQFQSR;GRPAVCQPQGR;IEISSPCCPR;LDQCPESPLQR;LDTEAPYCGPSSYNQGQESGAGCGPGDVFPERR;LRPEPCISLEPR;LRPEPCISLEPRPR;PCLQPCEHPEPCPRPEPIPLPAPCPSPEPCR;PGQCEIPEPR;PLPSFCPPR;PSYSSCFPQYR;QLSEPCLYPEPLPALRPTPR;RFEPCSSSYLPLRPSEGFPNYCTPPR;RLDQCPESPLQR;RLQLFPR;RSEPIYNSR;SEPIYNSR;SPSPCWGPNPVPYPGDLGCHESSPHR;SQSCGPQPSWGASCPELRPHVEPR;SQSCGPQPSWGASCPELRPHVEPRPLPSFCPPR;TSFSPCVPQCQTQGSYGSFTEQHR	1588
Q9Y5Z7;F8VU09	Q9Y5Z7	6;1	5;1	5;1	Host cell factor 2	HCFC2	sp|Q9Y5Z7|HCFC2_HUMAN Host cell factor 2 OS=Homo sapiens OX=9606 GN=HCFC2 PE=1 SV=1	HCFC2	0.113128	2	6	5	5	2	2	3	1	2	2	1	4	3	1	1	4	3	5	5	3	3	3	1	2	3	1	2	2	0	3	3	1	1	4	3	5	5	3	3	3	1	2	3	1	2	2	0	3	3	1	1	4	3	5	5	3	3	3	10.4	9.2	9.2	86.778	792	792;78	0	31.998	By matching	By matching	By matching	By matching	By matching	By matching	By matching	By matching	By matching	By matching	By matching	By matching	By matching	By MS/MS	By MS/MS	By matching	By matching	By matching	2.4	4.9	6.6	1.3	4.9	4.9	1.1	7.7	6.6	3.7	1.3	7.7	6.6	9.2	9.2	6.4	6.4	6.4	865060000	4829800	33467000	84736000	18596000	23255000	20105000	0	36833000	46703000	3502500	7650300	26177000	40243000	123330000	205970000	34648000	62117000	92895000	45	12876000	107330	104730	1594300	413240	276620	168680	0	560110	539540	77833	170010	460340	655260	2092800	3467700	625960	631680	1008000	0	15738000	18869000	0	18707000	19832000	0	21610000	23135000	0	0	21874000	28920000	37561000	177570000	19040000	25061000	25764000	0	0	0	0	0	0	0	0	0	0	0	0	0	0	6	0	0	0	6	ALTDSNAILYPSLASNASNHNSHVVDMLR;ATTNSFHVK;GYGPATQVR;SEVDETYALPATK;VSSFTGPVPR;YSNELYELQASR	2210
Q9H9B1;A0A1B0GV09;A0A1B0GU48;A0A0C4DGF8;A0A1B0GUD1;A0A1B0GVZ8;A0A0D9SEQ1;A0A1W2PPZ7;A0A1B0GWF6;A0A1B0GW79;A0A0D9SFX4;A0A0D9SFS4;A0A0D9SER9;A0A0D9SF38;A0A0D9SFG7;A0A0D9SER3;A0A0D9SEP2	Q9H9B1;A0A1B0GV09;A0A1B0GU48;A0A0C4DGF8	10;10;7;5;3;3;3;2;2;2;2;1;1;1;1;1;1	10;10;7;5;3;3;3;2;2;2;2;1;1;1;1;1;1	10;10;7;5;3;3;3;2;2;2;2;1;1;1;1;1;1	Histone-lysine N-methyltransferase EHMT1	EHMT1	sp|Q9H9B1|EHMT1_HUMAN Histone-lysine N-methyltransferase EHMT1 OS=Homo sapiens OX=9606 GN=EHMT1 PE=1 SV=4;tr|A0A1B0GV09|A0A1B0GV09_HUMAN Histone-lysine N-methyltransferase EHMT1 OS=Homo sapiens OX=9606 GN=EHMT1 PE=1 SV=1;tr|A0A1B0GU48|A0A1B0GU48_HUMAN Hist	EHMT1	0.114525	17	10	10	10	8	9	9	7	8	8	6	6	6	9	9	8	7	3	4	2	0	0	8	9	9	7	8	8	6	6	6	9	9	8	7	3	4	2	0	0	8	9	9	7	8	8	6	6	6	9	9	8	7	3	4	2	0	0	10.9	10.9	10.9	141.46	1298	1298;1267;981;803;556;543;432;394;370;277;268;134;230;167;139;137;106	0	43.349	By MS/MS	By MS/MS	By MS/MS	By MS/MS	By matching	By MS/MS	By MS/MS	By matching	By matching	By MS/MS	By MS/MS	By MS/MS	By matching	By matching	By matching	By matching			9.5	10	10	8.3	9.5	7.5	7.8	5.8	7.6	10	10.4	9.5	8.3	3.2	6.1	2.1	0	0	3.8783e+09	590890000	941470000	715210000	118150000	102980000	141990000	104740000	96557000	123830000	337820000	245340000	194190000	87079000	43057000	25895000	9075800	0	0	63	31285000	4581300	7613000	5959400	857050	577760	1990800	758620	704200	1123300	2751100	1790800	1678700	592570	130850	139510	35943	0	0	99743000	135290000	106030000	30879000	20929000	22558000	34305000	27557000	26084000	147810000	110780000	40500000	23316000	24027000	19058000	11267000	0	0	7	16	5	0	0	0	0	0	0	5	4	1	0	0	0	0	0	0	38	ADTTSTVTPVPGQEK;ALQDSAPDRPSPVER;ETLESALIALDSEKPK;FYGNVSR;IAFFSTR;KPSGALGSESYK;LIEAGEQLGFDYGER;LQGAASHVPEGFDPTGPAGLGRPTPGLSQGPGK;SVVGLHAASK;VNPQDGTNTLTR	172
H0Y5I5;Q8N1G0;F8WCX2	H0Y5I5;Q8N1G0;F8WCX2	2;2;1	2;2;1	2;2;1	Zinc finger protein 687	ZNF687	tr|H0Y5I5|H0Y5I5_HUMAN Zinc finger protein 687 (Fragment) OS=Homo sapiens OX=9606 GN=ZNF687 PE=1 SV=1;sp|Q8N1G0|ZN687_HUMAN Zinc finger protein 687 OS=Homo sapiens OX=9606 GN=ZNF687 PE=1 SV=1;tr|F8WCX2|F8WCX2_HUMAN Zinc finger protein 687 OS=Homo sapiens O	ZNF687	0.114525	3	2	2	2	2	2	2	2	2	2	2	2	1	2	2	1	2	1	1	1	0	0	2	2	2	2	2	2	2	2	1	2	2	1	2	1	1	1	0	0	2	2	2	2	2	2	2	2	1	2	2	1	2	1	1	1	0	0	3.1	3.1	3.1	75.56	706	706;1237;785	0.0038041	2.877	By MS/MS	By MS/MS	By MS/MS	By MS/MS	By MS/MS	By MS/MS	By MS/MS	By MS/MS	By MS/MS	By MS/MS	By MS/MS	By MS/MS	By MS/MS	By matching	By matching	By MS/MS			3.1	3.1	3.1	3.1	3.1	3.1	3.1	3.1	1.7	3.1	3.1	1.7	3.1	1.7	1.7	1.4	0	0	14672000000	3.5416e+09	4476000000	4.2314e+09	85349000	224390000	319070000	207140000	201570000	31777000	358540000	165240000	27825000	167320000	8221800	8693500	617530000	0	0	35	419190000	101190000	127890000	120900000	2438500	6411300	9116200	5918200	5759300	907920	10244000	4721300	794990	4780600	234910	248380	17644000	0	0	2.0785e+09	1076600000	0	540410000	0	568840000	735680000	0	0	932540000	0	0	0	0	0	0	0	0	2	1	0	1	0	1	1	0	0	2	0	2	0	0	0	0	0	0	10	GAGGALLTPK;NVLGLVPQALPK	655
O96028;A0A7P0P278;A0A7I2YQS5;D6R9V2;D6RIS1;H0Y9L4;H0Y9U6;D6RFE7;A0A7I2V2S2	O96028;A0A7P0P278;A0A7I2YQS5	23;16;16;9;5;4;4;1;1	22;16;16;9;5;4;4;1;0	22;16;16;9;5;4;4;1;0	Histone-lysine N-methyltransferase NSD2	WHSC1	sp|O96028|NSD2_HUMAN Histone-lysine N-methyltransferase NSD2 OS=Homo sapiens OX=9606 GN=NSD2 PE=1 SV=1;tr|A0A7P0P278|A0A7P0P278_HUMAN Histone-lysine N-methyltransferase NSD2 OS=Homo sapiens OX=9606 GN=NSD2 PE=1 SV=1;tr|A0A7I2YQS5|A0A7I2YQS5_HUMAN Histone-l	NSD2	0.114525	9	23	22	22	15	17	17	13	20	21	20	21	21	21	19	18	18	19	18	12	9	12	15	17	17	13	19	20	19	21	20	20	18	17	18	18	18	12	9	11	15	17	17	13	19	20	19	21	20	20	18	17	18	18	18	12	9	11	23.2	22.6	22.6	152.26	1365	1365;629;800;392;199;163;284;37;269	0	171.58	By MS/MS	By MS/MS	By MS/MS	By matching	By MS/MS	By MS/MS	By MS/MS	By MS/MS	By MS/MS	By MS/MS	By MS/MS	By MS/MS	By MS/MS	By MS/MS	By MS/MS	By MS/MS	By matching	By matching	15.6	17.4	18.2	14.4	20.2	21.2	20.7	21.6	21.5	21.5	19.6	19	19.2	19.9	19.3	11.8	8.9	11.2	16645000000	1.0213e+09	1268700000	1254700000	166020000	710260000	1.0639e+09	1.5437e+09	1.6754e+09	2459500000	1.4591e+09	1143700000	714120000	638790000	422820000	445850000	325250000	156310000	175250000	71	161300000	9855200	12623000	13833000	1727000	7866200	9296700	16207000	15837000	23519000	14187000	10424000	5890500	6155700	3946200	3892400	3039500	1314300	1689600	126990000	137630000	136190000	47792000	111650000	125470000	367960000	328420000	330020000	368450000	293090000	163230000	145080000	105380000	90047000	67012000	42346000	43500000	9	11	13	0	6	9	23	33	39	21	23	6	3	2	2	2	0	0	202	AMEAASSLK;AQLSSSLQEGVMQK;ASTAASSALGFSK;DYYWTHQAR;EAGIAAESLGEMAESSGVSEEAAENPK;FALVAPVQAEEDSGNVNGK;FNGHDALPFIPADK;GIGTPPNTTPIK;HAHENDITHFYMLTIDKDR;HEIGEFPVFFFGSK;HRDEVVAEHPDASGEEIEELLR;IIDAGPK;IQDPTEDAEAEDTPR;LCSSAETLESHPDIGK;LHFQDIIWVK;NALQEAEAR;QAPEILGSANGK;QYHVQFFGDAPER;SLVAFEGEGQFEK;SQWSLLSEK;VQIYTADISEIPK;YDSLLEQGLVEAALVSK;YNVGDLVWSK	940
Q8N1G4	Q8N1G4	3	3	3	Leucine-rich repeat-containing protein 47	LRRC47	sp|Q8N1G4|LRC47_HUMAN Leucine-rich repeat-containing protein 47 OS=Homo sapiens OX=9606 GN=LRRC47 PE=1 SV=1	LRRC47	0.114525	1	3	3	3	2	2	1	3	1	3	3	1	2	3	2	3	3	2	1	3	2	0	2	2	1	3	1	3	3	1	2	3	2	3	3	2	1	3	2	0	2	2	1	3	1	3	3	1	2	3	2	3	3	2	1	3	2	0	6.5	6.5	6.5	63.472	583	583	0	12.791	By matching	By matching	By matching	By MS/MS	By matching	By MS/MS	By matching	By matching	By matching	By matching	By matching	By MS/MS	By matching	By matching	By matching	By matching	By matching		5.3	5.3	3.3	6.5	3.3	6.5	6.5	3.3	4.5	6.5	4.5	6.5	6.5	4.5	3.3	6.5	3.3	0	547280000	30985000	28023000	24855000	22365000	17533000	82880000	13964000	8409500	19132000	50755000	8614800	172350000	19092000	11474000	7131900	17980000	11738000	0	29	7606900	636840	304360	857060	335830	604570	1100200	277420	289980	134530	863040	64885	2667400	363810	62447	245930	391330	404750	0	12581000	11790000	0	17100000	0	21348000	16937000	0	13614000	27966000	15367000	175620000	17006000	15198000	0	12310000	16317000	0	0	0	0	0	0	1	0	0	0	0	0	6	0	0	0	0	0	0	7	APGPGLAQGLPQLHSLVLR;ELLLTGPGLEER;FLTSQTK	1715
Q9NWH9;H7C3F4;H7BXE3;H0YL55;H0YMM0;H0YLE6;H0YKU6;H0YNF3;H0YMR6;H0YMW8;H0YKH2;H0YLW7	Q9NWH9;H7C3F4	36;23;14;10;9;7;7;6;6;5;5;3	36;23;14;10;9;7;7;6;6;5;5;3	36;23;14;10;9;7;7;6;6;5;5;3	SAFB-like transcription modulator	SLTM	sp|Q9NWH9|SLTM_HUMAN SAFB-like transcription modulator OS=Homo sapiens OX=9606 GN=SLTM PE=1 SV=2;tr|H7C3F4|H7C3F4_HUMAN SAFB-like transcription modulator (Fragment) OS=Homo sapiens OX=9606 GN=SLTM PE=1 SV=1	SLTM	0.114525	12	36	36	36	31	34	31	31	28	33	33	33	33	34	33	33	28	26	27	30	28	26	31	34	31	31	28	33	33	33	33	34	33	33	28	26	27	30	28	26	31	34	31	31	28	33	33	33	33	34	33	33	28	26	27	30	28	26	36	36	36	117.15	1034	1034;600;453;229;111;192;205;161;177;89;100;62	0	323.31	By MS/MS	By MS/MS	By MS/MS	By MS/MS	By MS/MS	By MS/MS	By MS/MS	By MS/MS	By MS/MS	By MS/MS	By MS/MS	By MS/MS	By MS/MS	By MS/MS	By MS/MS	By MS/MS	By MS/MS	By MS/MS	33	34.7	33.6	33.6	31.1	34.9	33.9	33.7	34.2	34.9	34.2	34.3	33.2	30.2	31.6	32.7	31.4	30.2	70645000000	8.2372e+09	10180000000	9085400000	1.5227e+09	1.6307e+09	2337600000	2536900000	3.6925e+09	6.4118e+09	2511200000	2.1087e+09	3.7827e+09	2314700000	2.0395e+09	1.7568e+09	3.8997e+09	3.4359e+09	3.1615e+09	42	1.0041e+09	121810000	155240000	147000000	19916000	20973000	32816000	35283000	49573000	88492000	32391000	28785000	48777000	29462000	25909000	22537000	55940000	48200000	40945000	426890000	460700000	410060000	201220000	153980000	147470000	367240000	438300000	480070000	389510000	313440000	376580000	331600000	278230000	234420000	350080000	312850000	312440000	98	106	93	29	26	35	56	73	89	51	45	64	45	41	36	71	52	48	1058	AAATGAVAASAASGQAEGK;AAATGAVAASAASGQAEGKK;AGAGMITQHSSNASPINR;AHELIEAEGIEDIEK;CIAHLHR;DDPYWSENK;DDPYWSENKK;DIAGSGDGTQEVSKPLPSEGSLAEADHTAHEEMEAHTTVK;DRFVGQSEGK;DSEEFGENEEENVHSK;EAGPNPSRPTSWK;EILPFEK;ELLSAEENK;ELLSAEENKR;ERLEIER;EWHGPPSQGPSYHDTR;EWHGPPSQGPSYHDTRR;FNDFDHR;FNDFDHRER;GRFPESSAVQSSSFER;GSGSGFKPFK;HEADELSGDASVEDDAFIK;ITDSEASKPK;IVQISGNSMPR;KEILPFEK;LSLDTDAR;NIWVSGLSSNTK;NLDITGVK;QAIEEEGGDPDNIELTVSTDTPNK;QAIEEEGGDPDNIELTVSTDTPNKKPTK;RDDPYWSENK;REDPSFER;REDPSFERYPK;SPGHMVILDQTK;TELHGQLISVEK;TVIIHDRPDITHPR	2054
M0R2X4;O96013	M0R2X4;O96013	1;1	1;1	1;1	Serine/threonine-protein kinase PAK 4	PAK4	tr|M0R2X4|M0R2X4_HUMAN Non-specific serine/threonine protein kinase (Fragment) OS=Homo sapiens OX=9606 GN=PAK4 PE=1 SV=1;sp|O96013|PAK4_HUMAN Serine/threonine-protein kinase PAK 4 OS=Homo sapiens OX=9606 GN=PAK4 PE=1 SV=1	PAK4	0.115922	2	1	1	1	0	1	1	0	0	0	0	0	0	0	0	1	0	0	0	0	0	0	0	1	1	0	0	0	0	0	0	0	0	1	0	0	0	0	0	0	0	1	1	0	0	0	0	0	0	0	0	1	0	0	0	0	0	0	13.7	13.7	13.7	14.468	131	131;591	0.00099256	3.5174		By matching	By MS/MS									By matching							0	13.7	13.7	0	0	0	0	0	0	0	0	13.7	0	0	0	0	0	0	21720000	0	10138000	10122000	0	0	0	0	0	0	0	0	1460000	0	0	0	0	0	0	7	3102800	0	1448300	1446000	0	0	0	0	0	0	0	0	208560	0	0	0	0	0	0	0	0	0	0	0	0	0	0	0	0	0	0	0	0	0	0	0	0	0	0	1	0	0	0	0	0	0	0	0	0	0	0	0	0	0	0	1	DGALTLLLDEFENMSVTR	770
O60341;R4GMQ1;R4GMP9	O60341;R4GMQ1	10;9;2	10;9;2	10;9;2	Lysine-specific histone demethylase 1A	KDM1A	sp|O60341|KDM1A_HUMAN Lysine-specific histone demethylase 1A OS=Homo sapiens OX=9606 GN=KDM1A PE=1 SV=2;tr|R4GMQ1|R4GMQ1_HUMAN Lysine-specific histone demethylase OS=Homo sapiens OX=9606 GN=KDM1A PE=1 SV=2	KDM1A	0.115922	3	10	10	10	8	10	10	6	4	7	7	7	6	7	7	8	6	5	6	1	2	1	8	10	10	6	4	7	7	7	6	7	7	8	6	5	6	1	2	1	8	10	10	6	4	7	7	7	6	7	7	8	6	5	6	1	2	1	14.4	14.4	14.4	92.902	852	852;858;301	0	45.606	By MS/MS	By MS/MS	By MS/MS	By MS/MS	By matching	By MS/MS	By MS/MS	By MS/MS	By MS/MS	By MS/MS	By MS/MS	By MS/MS	By matching	By MS/MS	By matching	By matching	By matching	By matching	12	14.4	14.4	8.9	4.9	10.4	10.2	10	8.1	10.7	10.3	12.1	8.3	6.9	9	1.8	3.1	1.8	3.7794e+09	514910000	621350000	642510000	117850000	50286000	184190000	114530000	107300000	172490000	372220000	189770000	481990000	64799000	70871000	49581000	7282600	14759000	2697400	37	56266000	8063000	9204700	10019000	1607900	858390	2858300	1722900	1635400	2738800	4663900	3243900	6893600	844090	648110	595100	196830	398880	72904	94495000	71837000	75076000	36343000	32968000	26274000	48250000	38754000	36414000	158790000	71737000	146430000	35441000	28692000	23602000	0	0	0	4	6	6	0	0	0	0	0	0	8	3	6	0	0	0	0	0	0	33	DEQIEHWK;DITAEFLVK;EYDELAETQGK;HGLINFGIYK;HWDQDDDFEFTGSHLTVR;LFFAGEHTIR;LQELEANPPSDVYLSSR;NYPATVHGALLSGLR;TLQLWLDNPK;VIIIGSGVSGLAAAR	849
P46939	P46939	2	2	2	Utrophin	UTRN	sp|P46939|UTRN_HUMAN Utrophin OS=Homo sapiens OX=9606 GN=UTRN PE=1 SV=2	UTRN	0.115922	1	2	2	2	0	0	0	1	0	0	0	0	1	0	0	2	0	0	0	1	0	0	0	0	0	1	0	0	0	0	1	0	0	2	0	0	0	1	0	0	0	0	0	1	0	0	0	0	1	0	0	2	0	0	0	1	0	0	1.1	1.1	1.1	394.46	3433	3433	0	4.5788				By matching					By matching			By MS/MS				By matching			0	0	0	0.5	0	0	0	0	0.5	0	0	1.1	0	0	0	0.5	0	0	83490000	0	0	0	1047500	0	0	0	0	6184000	0	0	73814000	0	0	0	2443800	0	0	174	373960	0	0	0	6020.3	0	0	0	0	35540	0	0	318360	0	0	0	14045	0	0	0	0	0	0	0	0	0	0	0	0	0	0	0	0	0	0	0	0	0	0	0	0	0	0	0	0	0	0	0	1	0	0	0	0	0	0	1	AELHVLDVKDVDPDVIQTHLDK;TDAVNEALESLESVLR	1176
Q9H7N4	Q9H7N4	14	13	13	Splicing factor, arginine/serine-rich 19	SCAF1	sp|Q9H7N4|SFR19_HUMAN Splicing factor, arginine/serine-rich 19 OS=Homo sapiens OX=9606 GN=SCAF1 PE=1 SV=3	SCAF1	0.115922	1	14	13	13	13	12	12	14	10	14	12	11	12	6	13	10	12	11	10	14	12	12	12	11	11	13	9	13	11	10	11	5	12	9	11	10	9	13	11	11	12	11	11	13	9	13	11	10	11	5	12	9	11	10	9	13	11	11	12.3	11.7	11.7	139.27	1312	1312	0	61.495	By MS/MS	By MS/MS	By MS/MS	By MS/MS	By MS/MS	By MS/MS	By MS/MS	By MS/MS	By MS/MS	By matching	By MS/MS	By MS/MS	By MS/MS	By MS/MS	By MS/MS	By MS/MS	By MS/MS	By MS/MS	10.6	9.6	9.6	12.3	9.8	12.3	9.9	9.1	11.1	4.9	11.8	8.8	11.4	10.5	9.2	12.3	11.1	11.1	9314100000	618740000	708440000	747290000	285610000	498090000	1.067e+09	222230000	326970000	702920000	36665000	281300000	139300000	273670000	233250000	298910000	665980000	1094200000	1113500000	45	120680000	7273000	8960000	10087000	2879800	5872500	11662000	2970200	3252300	10868000	694010	3610000	2061200	3637400	2926400	4402100	7480200	15547000	16495000	68039000	74445000	72494000	124260000	129030000	184720000	85488000	106460000	151110000	28234000	126080000	41731000	92247000	79840000	95317000	140620000	230970000	240790000	9	12	13	14	18	33	7	7	21	0	11	1	11	5	9	15	20	20	226	AQELIQATNQILSHR;DAASAGLGSIGVK;FDIYDPFHPTDEAYSPPPAPEQK;GAEETSWSGEER;KPGDPPGPPRPPK;LAIKPYYQK;LALSLFR;LALSLFRPGGR;MEEANLASR;SGEINPVK;SGGGSGGSGGQVSLK;SPFLKPDER;TPEVSFLPEEATEEAGVR;WGGLDLR	1991
P25440;A0A0G2JK44;A0A140T9E9;H0Y6K2;A0A140T9V2;A0A0G2JHL0;U3KQA6;A0A140T9F7;A0A140T9I1;A0A0G2JHN8;E9PIQ3;A0A140T9X8;H0Y799;E9PKQ9;U3KPW0;H0YDJ7;REV__A0A0G2JHN8;REV__A0A140T9I1;REV__P25440;REV__H0Y6K2;REV__A0A140T9E9;REV__A0A0G2JK44	P25440;A0A0G2JK44;A0A140T9E9;H0Y6K2;A0A140T9V2;A0A0G2JHL0;U3KQA6;A0A140T9F7	27;27;26;26;18;17;17;16;12;12;11;7;7;5;3;3;1;1;1;1;1;1	27;27;26;26;18;17;17;16;12;12;11;7;7;5;3;3;1;1;1;1;1;1	23;23;22;22;17;16;16;15;9;9;10;7;7;5;2;2;1;1;1;1;1;1	Bromodomain-containing protein 2	BRD2	sp|P25440|BRD2_HUMAN Bromodomain-containing protein 2 OS=Homo sapiens OX=9606 GN=BRD2 PE=1 SV=2;tr|A0A0G2JK44|A0A0G2JK44_HUMAN Bromodomain-containing protein 2 OS=Homo sapiens OX=9606 GN=BRD2 PE=1 SV=1;tr|A0A140T9E9|A0A140T9E9_HUMAN Bromodomain-containing	BRD2	0.117318	22	27	27	23	23	23	22	26	23	25	25	22	23	20	24	19	21	23	20	17	20	17	23	23	22	26	23	25	25	22	23	20	24	19	21	23	20	17	20	17	19	19	19	22	20	22	22	19	19	17	20	16	18	19	17	14	17	14	40.2	40.2	37.3	88.06	801	801;836;807;807;648;613;552;619;363;328;401;296;296;147;159;137;328;363;801;807;807;836	0	233.97	By MS/MS	By MS/MS	By MS/MS	By MS/MS	By MS/MS	By MS/MS	By MS/MS	By MS/MS	By MS/MS	By MS/MS	By MS/MS	By MS/MS	By MS/MS	By MS/MS	By MS/MS	By MS/MS	By MS/MS	By MS/MS	35.1	35.1	35.1	39.8	38.3	40.1	40.1	37.2	38.3	35.3	38.5	32.8	36.2	35.8	32.1	24.1	28	23.1	33008000000	1.913e+09	2691800000	2645800000	5752100000	2625300000	4846200000	1.9795e+09	1167200000	2748800000	797730000	1121900000	598620000	1168200000	690230000	736540000	513830000	526020000	484980000	36	535820000	31623000	45409000	41053000	89147000	46373000	76550000	30637000	18243000	44850000	12081000	17647000	10975000	20538000	13065000	12889000	7748500	8825600	8165100	137660000	161400000	165420000	854810000	287200000	371920000	376900000	207910000	263830000	197730000	241470000	92013000	198750000	128240000	131560000	89163000	78826000	81974000	25	35	35	93	45	68	37	27	52	17	27	13	21	16	16	8	8	7	550	ADTTTPTPTAILAPGSPASPPGSLEPK;ASGSGGGSAALGPSGFGPSGGSGTK;AVHEQLAALSQGPISKPK;DAQEFAADVR;DSNPEEIEIDFETLKPSTLR;DYRDAQEFAADVR;EELALEK;EELALEKK;HAAYAWPFYKPVDASALGLHDYHDIIK;HPMDLSTVK;HQFAWPFR;LAELQEQLR;LGLPDYHK;LPGEGNAGLLGLGPEAAAPGK;LPGEGNAGLLGLGPEAAAPGKR;LQDVFEFR;LQDVSGQLNSTK;MLQNVTPHNK;QLSLDINK;QLSLDINKLPGEK;RQLSLDINK;SLHSAGPPLLAVTAAPPAQPLAK;TESSSAQQVAVSR;VASMPQEEQELVVTIPK;VTNQLQYLHK;VVHIIQAR;YNPPDHDVVAMAR	147
A0A2R8YEZ4;A0A2R8Y5D3;O15160;A0A2R8YEY5;E7EQB9;D6RDJ3;H0Y723;A0A2R8Y8D6	A0A2R8YEZ4;A0A2R8Y5D3;O15160;A0A2R8YEY5;E7EQB9;D6RDJ3;H0Y723;A0A2R8Y8D6	6;6;6;5;4;3;3;3	6;6;6;5;4;3;3;3	6;6;6;5;4;3;3;3	DNA-directed RNA polymerases I and III subunit RPAC1	POLR1C	tr|A0A2R8YEZ4|A0A2R8YEZ4_HUMAN DNA-directed RNA polymerases I and III subunit RPAC1 OS=Homo sapiens OX=9606 GN=POLR1C PE=1 SV=1;tr|A0A2R8Y5D3|A0A2R8Y5D3_HUMAN DNA-directed RNA polymerases I and III subunit RPAC1 OS=Homo sapiens OX=9606 GN=POLR1C PE=1 SV=1;	POLR1C	0.117318	8	6	6	6	6	6	5	6	5	6	5	4	5	5	5	5	5	5	4	0	4	1	6	6	5	6	5	6	5	4	5	5	5	5	5	5	4	0	4	1	6	6	5	6	5	6	5	4	5	5	5	5	5	5	4	0	4	1	27.7	27.7	27.7	34.958	307	307;343;346;291;296;124;140;151	0	19.687	By MS/MS	By MS/MS	By MS/MS	By MS/MS	By MS/MS	By MS/MS	By matching	By matching	By matching	By MS/MS	By matching	By MS/MS	By matching	By matching	By matching		By matching	By matching	27.7	27.7	22.5	27.7	22.5	27.7	20.8	19.5	22.5	22.5	22.5	22.5	24.8	22.5	19.2	0	19.5	2.9	3.4527e+09	338650000	387730000	334190000	381420000	283110000	675740000	84380000	47315000	167360000	238830000	101210000	230190000	57677000	65832000	35213000	0	20898000	2938700	15	127060000	13708000	14659000	11712000	13857000	10407000	26648000	2526000	1150900	6565700	7612600	3526600	8951000	2008300	2262900	753460	0	517290	195910	61036000	55208000	34242000	169460000	83772000	133270000	33608000	18609000	28054000	155480000	35563000	81078000	23834000	20707000	14665000	0	6901400	0	3	3	2	7	4	11	0	0	0	5	0	3	0	0	0	0	0	0	38	FSPVATASYR;LGLIPIHADPR;LLPDITLLEPVEGEAAEELSR;NQGDEEGTEIDTLQFR;VLVYNNTSIVQDEILAHR;VVLGEFGVR	199
P09382	P09382	7	7	7	Galectin-1	LGALS1	sp|P09382|LEG1_HUMAN Galectin-1 OS=Homo sapiens OX=9606 GN=LGALS1 PE=1 SV=2	LGALS1	0.117318	1	7	7	7	4	5	4	0	0	1	1	6	4	0	3	3	4	6	6	7	6	6	4	5	4	0	0	1	1	6	4	0	3	3	4	6	6	7	6	6	4	5	4	0	0	1	1	6	4	0	3	3	4	6	6	7	6	6	54.1	54.1	54.1	14.716	135	135	0	16.221	By matching	By matching	By MS/MS			By matching	By matching	By MS/MS	By MS/MS		By MS/MS	By matching	By matching	By MS/MS	By MS/MS	By MS/MS	By MS/MS	By MS/MS	36.3	45.2	36.3	0	0	11.9	5.9	46.7	34.1	0	26.7	25.2	31.9	51.1	51.1	54.1	51.1	51.1	4.0765e+09	149750000	128830000	125520000	0	0	3496900	16441000	185170000	175370000	0	89319000	49360000	94849000	448880000	469740000	518930000	758650000	862200000	9	344140000	13480000	11954000	10755000	0	0	388540	1826800	14870000	17827000	0	8544300	5484400	8049400	37772000	39965000	36075000	64686000	72459000	29141000	20929000	25120000	0	0	0	0	52856000	35018000	0	73634000	28503000	50970000	129020000	250270000	253070000	295180000	334500000	0	0	1	0	0	0	0	2	2	0	0	0	0	4	7	7	11	12	46	DGGAWGTEQR;DSNNLCLHFNPR;FNAHGDANTIVCNSK;LNLEAINYMAADGDFK;LPDGYEFK;LPDGYEFKFPNR;SFVLNLGK	998
Q5SRQ6;P67870;A0A7I2YQ78;Q5SRQ3;N0E472;A0A0G2JM12;A0A7I2V500;N0E644;A0A0G2JM58;A0A7I2YQQ2	Q5SRQ6;P67870;A0A7I2YQ78;Q5SRQ3	9;9;8;7;4;4;2;2;2;2	9;9;8;7;4;4;2;2;2;2	9;9;8;7;4;4;2;2;2;2	Casein kinase II subunit beta	CSNK2B;CSNK2B-LY6G5B-1181	tr|Q5SRQ6|Q5SRQ6_HUMAN Casein kinase II subunit beta OS=Homo sapiens OX=9606 GN=CSNK2B PE=1 SV=2;sp|P67870|CSK2B_HUMAN Casein kinase II subunit beta OS=Homo sapiens OX=9606 GN=CSNK2B PE=1 SV=1;tr|A0A7I2YQ78|A0A7I2YQ78_HUMAN Casein kinase II subunit beta OS	CSNK2B	0.117318	10	9	9	9	9	9	9	9	9	9	9	9	9	9	9	9	9	9	9	8	8	7	9	9	9	9	9	9	9	9	9	9	9	9	9	9	9	8	8	7	9	9	9	9	9	9	9	9	9	9	9	9	9	9	9	8	8	7	56.8	56.8	56.8	26.925	234	234;215;231;228;304;304;98;161;161;164	0	172.47	By MS/MS	By MS/MS	By MS/MS	By MS/MS	By MS/MS	By MS/MS	By MS/MS	By MS/MS	By MS/MS	By MS/MS	By MS/MS	By MS/MS	By MS/MS	By MS/MS	By MS/MS	By MS/MS	By MS/MS	By MS/MS	56.8	56.8	56.8	56.8	56.8	56.8	56.8	56.8	56.8	56.8	56.8	56.8	56.8	56.8	56.8	47	47	39.7	39318000000	4.1559e+09	4969800000	5576300000	1.8745e+09	1.5495e+09	3.3087e+09	1.7014e+09	1224800000	2148700000	1226400000	1.0501e+09	492230000	3.2609e+09	2247400000	1.9874e+09	870470000	854100000	819550000	11	1.4976e+09	184440000	184270000	200280000	69712000	59511000	109890000	73025000	49202000	80262000	38275000	38327000	19096000	153730000	82648000	74695000	35572000	25671000	19017000	934540000	889200000	969250000	1099500000	529210000	790000000	1080600000	711260000	657190000	982770000	683030000	248110000	2.0221e+09	1.0513e+09	921720000	357250000	337830000	330430000	38	36	38	35	18	40	31	26	24	20	24	4	38	36	29	17	7	8	469	CMDVYTPK;FNLTGLNEQVPHYR;GIAQMLEK;GNEFFCEVDEDYIQDK;HHHTDGAYFGTGFPHMLFMVHPEYRPK;IHPMAYQLQLQAASNFK;RPANQFVPR;VYCENQPMLPIGLSDIPGEAMVK;YQQGDFGYCPR	1325
Q15024	Q15024	3	3	3	Exosome complex component RRP42	EXOSC7	sp|Q15024|EXOS7_HUMAN Exosome complex component RRP42 OS=Homo sapiens OX=9606 GN=EXOSC7 PE=1 SV=3	EXOSC7	0.117318	1	3	3	3	3	3	3	2	2	2	2	2	3	3	3	3	1	1	1	0	0	0	3	3	3	2	2	2	2	2	3	3	3	3	1	1	1	0	0	0	3	3	3	2	2	2	2	2	3	3	3	3	1	1	1	0	0	0	13.1	13.1	13.1	31.821	291	291	0	10.543	By matching	By MS/MS	By MS/MS	By matching	By matching	By matching	By matching	By matching	By matching	By MS/MS	By matching	By MS/MS	By matching	By matching	By matching				13.1	13.1	13.1	8.9	8.9	8.9	8.9	7.9	13.1	13.1	13.1	13.1	3.8	3.8	3.8	0	0	0	692470000	62586000	119870000	115880000	22195000	22872000	29085000	20205000	4962200	22052000	73985000	16130000	171430000	2459700	3422300	5338300	0	0	0	18	17337000	1360500	3565500	3212300	579400	829000	810710	907700	275680	717130	1524100	460900	3369400	136650	190130	296570	0	0	0	23489000	25949000	23031000	25387000	17338000	20414000	26686000	16696000	18581000	63956000	23359000	220020000	0	0	0	0	0	0	0	0	1	0	0	0	0	0	0	1	0	4	0	0	0	0	0	0	6	GGDDLGTEIANTLYR;LGHTDILVGVK;VLHASLQSVVHK	1486
Q92541;H0YKX1	Q92541	13;3	13;3	13;3	RNA polymerase-associated protein RTF1 homolog	RTF1	sp|Q92541|RTF1_HUMAN RNA polymerase-associated protein RTF1 homolog OS=Homo sapiens OX=9606 GN=RTF1 PE=1 SV=4	RTF1	0.117318	2	13	13	13	7	7	8	10	9	8	12	11	13	3	9	5	13	12	13	8	9	9	7	7	8	10	9	8	12	11	13	3	9	5	13	12	13	8	9	9	7	7	8	10	9	8	12	11	13	3	9	5	13	12	13	8	9	9	20.8	20.8	20.8	80.313	710	710;171	0	45.574	By matching	By MS/MS	By MS/MS	By MS/MS	By MS/MS	By MS/MS	By MS/MS	By MS/MS	By MS/MS	By matching	By MS/MS	By matching	By MS/MS	By MS/MS	By MS/MS	By MS/MS	By matching	By MS/MS	11.8	11.3	13.1	15.4	14.9	13.2	19.2	17.6	20.8	5.1	15.5	8.6	20.8	19.3	20.8	12.4	14.6	14.2	6.3117e+09	294060000	375680000	427450000	298940000	138060000	233420000	379270000	410170000	851060000	32859000	153990000	62863000	809220000	455200000	664810000	254920000	233400000	236330000	36	159030000	8168200	8757400	10857000	8303900	3196900	4677100	9497400	10185000	21460000	757530	3789200	1746200	20733000	11235000	16748000	6678200	6161100	6078600	29987000	34781000	50225000	84589000	23336000	27514000	132560000	95581000	127520000	10120000	38728000	20881000	204520000	125830000	162090000	39633000	30915000	41406000	0	1	4	4	0	1	7	9	17	0	0	0	17	7	16	1	0	0	84	DPAVQAAILAQLNAK;FNDQDIEEIVK;IDLQVPSSESK;IGIGNHNSKPVYR;LTQIQESQVTSHNK;NISAISYINQR;QIQDQLNELEER;SASDLSEDLFK;SQPVSLPEELNR;VAEITGVVETAK;VHDFDVK;VYQLGGTR;YGSGVLPDAPK	1795
Q92979;V9GYP5;A0A087WWQ2;A0A087WVM7	Q92979;V9GYP5;A0A087WWQ2	5;3;3;2	5;3;3;2	5;3;3;2	Ribosomal RNA small subunit methyltransferase NEP1	EMG1	sp|Q92979|NEP1_HUMAN Ribosomal RNA small subunit methyltransferase NEP1 OS=Homo sapiens OX=9606 GN=EMG1 PE=1 SV=4;tr|V9GYP5|V9GYP5_HUMAN Ribosomal RNA small subunit methyltransferase NEP1 (Fragment) OS=Homo sapiens OX=9606 GN=EMG1 PE=1 SV=2;tr|A0A087WWQ2|A	EMG1	0.117318	4	5	5	5	3	4	4	5	5	5	3	5	5	4	3	5	0	1	1	2	0	0	3	4	4	5	5	5	3	5	5	4	3	5	0	1	1	2	0	0	3	4	4	5	5	5	3	5	5	4	3	5	0	1	1	2	0	0	25.8	25.8	25.8	26.72	244	244;217;223;149	0	14.324	By matching	By matching	By matching	By MS/MS	By MS/MS	By MS/MS	By matching	By matching	By matching	By matching	By matching	By MS/MS		By matching	By matching	By matching			16	22.5	22.5	25.8	25.8	25.8	16.8	25.8	25.8	20.1	18	25.8	0	5.7	8.2	12.7	0	0	2901900000	62938000	61359000	48216000	482910000	530710000	1078700000	14960000	63469000	122880000	82776000	30346000	306990000	0	3075000	6210200	6363700	0	0	15	117820000	2562000	2884900	2512800	25848000	20484000	41869000	544060	2253700	4347400	2238000	1017100	10863000	0	205000	414010	189330	0	0	8445300	8945800	7705000	433500000	234170000	368600000	11633000	16317000	18090000	27212000	12913000	163780000	0	0	0	8378300	0	0	0	0	0	15	7	13	0	0	0	0	0	5	0	0	0	0	0	0	40	AAPSDGFKPR;ELVPSSDPIVFVVGAFAHGK;NVLIEVNPQTR;VGTSFSIPVVSDVR;VSVEYTEK	1818
Q9BYG3;C9J808;C9J6C5;H7BZL0	Q9BYG3;C9J808	9;5;4;3	9;5;4;3	9;5;4;3	MKI67 FHA domain-interacting nucleolar phosphoprotein	NIFK	sp|Q9BYG3|MK67I_HUMAN MKI67 FHA domain-interacting nucleolar phosphoprotein OS=Homo sapiens OX=9606 GN=NIFK PE=1 SV=1;tr|C9J808|C9J808_HUMAN MKI67 FHA domain-interacting nucleolar phosphoprotein (Fragment) OS=Homo sapiens OX=9606 GN=NIFK PE=1 SV=8	NIFK	0.117318	4	9	9	9	8	9	9	5	9	9	6	9	9	7	9	8	5	7	6	8	7	7	8	9	9	5	9	9	6	9	9	7	9	8	5	7	6	8	7	7	8	9	9	5	9	9	6	9	9	7	9	8	5	7	6	8	7	7	44	44	44	34.222	293	293;164;166;102	0	45.949	By MS/MS	By MS/MS	By MS/MS	By MS/MS	By MS/MS	By MS/MS	By MS/MS	By MS/MS	By MS/MS	By MS/MS	By MS/MS	By MS/MS	By MS/MS	By MS/MS	By MS/MS	By MS/MS	By MS/MS	By MS/MS	36.2	44	44	27	44	44	28	44	44	31.4	44	39.9	23.9	32.1	25.9	37.9	30	30	12164000000	1351300000	1.7545e+09	1.7992e+09	197420000	1.0035e+09	1.0525e+09	501550000	463410000	1.0616e+09	458930000	384300000	411920000	283780000	254100000	284190000	268230000	314100000	319650000	15	655250000	79234000	97094000	102780000	8275500	48553000	57858000	25687000	26620000	54526000	23452000	18714000	18391000	11469000	11840000	13852000	16243000	20940000	19713000	203420000	226230000	253190000	114430000	238930000	177720000	266970000	153530000	219830000	239120000	168950000	140870000	170390000	116380000	113550000	65382000	99869000	101030000	18	23	21	2	21	21	9	13	20	9	13	11	5	6	5	2	4	5	208	DWNIPFK;GIDYDFPSLILQK;GYAFVEFESEDVAK;HLPNLLDETQIFSYFSQFGTVTR;IVAETMNNYLFGER;QEQLTPGVVYVR;SQVAELNDDDKDDEIVFK;TVDSQGPTPVCTPTFLER;VSGTLDTPEK	1943
Q9NPA8;E5RHX8;J3KNT2;E5RI00;E5RHT9;E5RJ84	Q9NPA8;E5RHX8	6;3;2;2;2;2	6;3;2;2;2;2	6;3;2;2;2;2	Transcription and mRNA export factor ENY2	ENY2	sp|Q9NPA8|ENY2_HUMAN Transcription and mRNA export factor ENY2 OS=Homo sapiens OX=9606 GN=ENY2 PE=1 SV=1;tr|E5RHX8|E5RHX8_HUMAN Transcription and mRNA export factor ENY2 OS=Homo sapiens OX=9606 GN=ENY2 PE=1 SV=1	ENY2	0.117318	6	6	6	6	3	4	5	6	4	5	5	4	3	3	2	3	4	2	3	5	5	3	3	4	5	6	4	5	5	4	3	3	2	3	4	2	3	5	5	3	3	4	5	6	4	5	5	4	3	3	2	3	4	2	3	5	5	3	43.6	43.6	43.6	11.528	101	101;100;48;51;53;56	0	20.954	By MS/MS	By MS/MS	By MS/MS	By MS/MS	By MS/MS	By MS/MS	By MS/MS	By MS/MS	By MS/MS	By MS/MS	By MS/MS	By MS/MS	By MS/MS	By MS/MS	By MS/MS	By MS/MS	By MS/MS	By MS/MS	23.8	25.7	26.7	43.6	17.8	34.7	26.7	17.8	16.8	23.8	14.9	23.8	40.6	14.9	23.8	42.6	42.6	23.8	15714000000	951740000	932740000	906960000	5143300000	527930000	1.8246e+09	783690000	218270000	219070000	241390000	116360000	67363000	1.5563e+09	208230000	242810000	1075500000	482550000	215260000	5	2345500000	190350000	186550000	181390000	562180000	105590000	238200000	156740000	43654000	43814000	48279000	23273000	13473000	208540000	41646000	48561000	147360000	62899000	43052000	513250000	436030000	477680000	3.1045e+09	551070000	676370000	1367000000	306300000	214310000	321410000	267400000	90181000	1.5692e+09	319210000	280050000	394120000	337760000	195570000	8	9	9	27	9	15	5	4	3	1	3	0	11	4	5	9	9	5	136	ALVPDSVK;ALVPDSVKK;GLEHVTVDDLVAEITPK;LIETGER;LIETGERER;TFLAQHASL	2020
F8W787;A0A1B0GW44;A0A1B0GV23;A0A1B0GVD5;A0A1B0GWE8;C9JH19;P07339;A0A1B0GVP3;H7C469	F8W787;A0A1B0GW44;A0A1B0GV23;A0A1B0GVD5;A0A1B0GWE8;C9JH19;P07339;A0A1B0GVP3;H7C469	8;8;8;8;8;8;8;7;5	8;8;8;8;8;8;8;7;5	2;2;2;2;2;2;2;2;1	Cathepsin D;Cathepsin D light chain;Cathepsin D heavy chain	CTSD	tr|F8W787|F8W787_HUMAN Cathepsin D OS=Homo sapiens OX=9606 GN=CTSD PE=1 SV=2;tr|A0A1B0GW44|A0A1B0GW44_HUMAN Cathepsin D OS=Homo sapiens OX=9606 GN=CTSD PE=1 SV=1;tr|A0A1B0GV23|A0A1B0GV23_HUMAN Cathepsin D OS=Homo sapiens OX=9606 GN=CTSD PE=1 SV=1;tr|A0A1B0	CTSD	0.118715	9	8	8	2	2	1	0	2	4	5	3	3	4	8	3	6	2	3	2	7	4	6	2	1	0	2	4	5	3	3	4	8	3	6	2	3	2	7	4	6	0	0	0	1	0	0	1	1	0	2	1	2	0	1	0	2	1	2	22.3	22.3	5	40.783	377	377;405;406;409;410;451;412;405;336	0	19.968	By matching	By matching		By matching	By matching	By matching	By matching	By matching	By matching	By MS/MS	By matching	By MS/MS	By matching	By MS/MS	By matching	By MS/MS	By matching	By MS/MS	6.9	2.9	0	5.6	12.7	15.1	9.3	8.2	12.2	22.3	7.4	15.6	5	8.5	5.3	19.6	10.1	15.6	1.7682e+09	17338000	13199000	0	30157000	61379000	74733000	49223000	21052000	39064000	816530000	14311000	93951000	33760000	57578000	26341000	222780000	67239000	129610000	18	88067000	963190	733280	0	950890	3409900	4151900	2734600	726640	2170200	42184000	795030	4375700	1875600	675930	1463400	10523000	3735500	6597800	5838300	0	0	14506000	15879000	15036000	20015000	11120000	11944000	719150000	11729000	17444000	12439000	11509000	11941000	24296000	17092000	23981000	0	0	0	0	0	0	0	0	0	20	0	1	0	0	0	2	0	2	25	FDGILGMAYPR;ISVNNVLPVFDNLMQQK;LSPEDYTLK;QPGITFIAAK;QVFGEATK;VGFAEAAR;VSTLPAITLK;YYTVFDRDNNR	173
A0A7P0TAE3;Q9ULX6;A0A7P0TAJ5;A0A7P0T847;A0A7P0TBP0;V9GZ50;A0A7P0T9N5;A0A7P0TAD3;M0R1Y5;M0R010;M0QYT7	A0A7P0TAE3;Q9ULX6;A0A7P0TAJ5	9;9;7;4;4;4;4;4;1;1;1	9;9;7;4;4;4;4;4;1;1;1	9;9;7;4;4;4;4;4;1;1;1	A-kinase anchor protein 8-like	AKAP8L	tr|A0A7P0TAE3|A0A7P0TAE3_HUMAN A-kinase anchor protein 8-like OS=Homo sapiens OX=9606 GN=AKAP8L PE=1 SV=1;sp|Q9ULX6|AKP8L_HUMAN A-kinase anchor protein 8-like OS=Homo sapiens OX=9606 GN=AKAP8L PE=1 SV=4;tr|A0A7P0TAJ5|A0A7P0TAJ5_HUMAN A-kinase anchor protei	AKAP8L	0.118715	11	9	9	9	8	8	9	8	7	8	8	8	8	6	8	8	7	9	7	6	7	5	8	8	9	8	7	8	8	8	8	6	8	8	7	9	7	6	7	5	8	8	9	8	7	8	8	8	8	6	8	8	7	9	7	6	7	5	18.3	18.3	18.3	68.193	612	612;646;536;395;408;431;444;465;109;161;162	0	71.645	By MS/MS	By MS/MS	By MS/MS	By MS/MS	By MS/MS	By MS/MS	By MS/MS	By MS/MS	By MS/MS	By MS/MS	By MS/MS	By MS/MS	By MS/MS	By matching	By matching	By MS/MS	By MS/MS	By MS/MS	17	17	18.3	17.2	14.9	16	17	17	17	14.2	17	17	15.8	18.3	14.7	10.8	13.2	9.3	6.2298e+09	753900000	724620000	734400000	203540000	294080000	403600000	295970000	254810000	933940000	127910000	313630000	416040000	127510000	141260000	93834000	126350000	188150000	96272000	25	142620000	16870000	14523000	14638000	6398100	5547000	7488200	8649900	7642500	21492000	3068000	8732000	10094000	3404800	2744500	1909900	4091800	3860700	1466700	138360000	108480000	111930000	77528000	111860000	114440000	163860000	88444000	229810000	87580000	172780000	145230000	50793000	52551000	48673000	45268000	53608000	50749000	9	9	7	2	5	6	7	4	13	2	5	10	2	0	0	2	2	1	86	DQDLTQEIAMEHFVK;FGFGFGNGMK;GNDTFGPR;LDMVPHLETDMMQGGVYGSGGER;QTADFLQEYVTNK;SSLMVAR;TFYEDEMASHLDSK;TVEDLDGLIQQIYR;TWTTADFR	328
H0Y9X1;Q96EY4;D6RA57;D6RE67;D6RC31	H0Y9X1;Q96EY4;D6RA57	9;9;6;3;3	9;9;6;3;3	9;9;6;3;3	Translation machinery-associated protein 16	TMA16	tr|H0Y9X1|H0Y9X1_HUMAN Translation machinery-associated protein 16 (Fragment) OS=Homo sapiens OX=9606 GN=TMA16 PE=1 SV=1;sp|Q96EY4|TMA16_HUMAN Translation machinery-associated protein 16 OS=Homo sapiens OX=9606 GN=TMA16 PE=1 SV=2;tr|D6RA57|D6RA57_HUMAN Tra	TMA16	0.118715	5	9	9	9	7	7	7	9	8	9	6	6	6	7	7	6	4	5	3	4	3	4	7	7	7	9	8	9	6	6	6	7	7	6	4	5	3	4	3	4	7	7	7	9	8	9	6	6	6	7	7	6	4	5	3	4	3	4	33.9	33.9	33.9	27.571	242	242;203;144;88;101	0	112.05	By MS/MS	By MS/MS	By MS/MS	By MS/MS	By MS/MS	By MS/MS	By MS/MS	By MS/MS	By MS/MS	By MS/MS	By MS/MS	By MS/MS	By MS/MS	By MS/MS	By MS/MS	By matching	By matching	By matching	30.2	30.2	30.2	33.9	31	33.9	23.6	21.1	28.9	30.2	24.8	28.9	17.8	20.7	14	19	16.1	19.8	12415000000	1117700000	1292000000	1.0673e+09	2.064e+09	1395400000	3.1331e+09	177730000	164980000	398920000	524580000	124350000	535920000	140040000	81182000	55950000	48887000	47435000	45061000	11	688550000	66890000	73056000	56485000	115880000	79403000	152010000	11121000	4972100	22611000	36106000	7203500	31163000	12731000	7380200	5086300	3349800	1959800	1135100	166650000	159610000	135000000	759280000	387670000	497030000	81630000	27844000	107700000	220920000	54663000	232930000	54627000	40600000	30814000	14758000	13748000	16139000	13	13	14	30	13	33	2	0	5	6	1	8	1	1	1	0	0	0	141	ERQQFEGYGLEIPDILNASNLK;EWDFDLK;FSSELEQIELHNSIR;ICANDAIPK;LNLVGEK;LQWFQNHLDPQK;QQFEGYGLEIPDILNASNLK;TFREWDFDLK;VIHPYSR	663
O14647;A0A1B0GTU9;A0A0D9SEP7;B7Z3I4;A0A0D9SGK0;A0A1B0GU59;A0A1B0GTM9;A0A0D9SFA3;A0A0D9SEU0;A0A0D9SF92;A0A0D9SFI3	O14647;A0A1B0GTU9	55;30;17;7;6;5;3;3;1;1;1	55;30;17;7;6;5;3;3;1;1;1	44;23;13;6;5;4;3;2;1;1;1	Chromodomain-helicase-DNA-binding protein 2	CHD2	sp|O14647|CHD2_HUMAN Chromodomain-helicase-DNA-binding protein 2 OS=Homo sapiens OX=9606 GN=CHD2 PE=1 SV=2;tr|A0A1B0GTU9|A0A1B0GTU9_HUMAN DNA helicase (Fragment) OS=Homo sapiens OX=9606 GN=CHD2 PE=1 SV=1	CHD2	0.118715	11	55	55	44	50	53	54	34	30	35	22	35	37	5	24	23	36	31	31	43	42	37	50	53	54	34	30	35	22	35	37	5	24	23	36	31	31	43	42	37	40	43	44	26	22	26	14	27	28	4	17	16	28	22	23	33	32	27	36.3	36.3	31.2	211.34	1828	1828;954;704;514;425;219;98;121;77;113;127	0	284.29	By MS/MS	By MS/MS	By MS/MS	By MS/MS	By MS/MS	By MS/MS	By MS/MS	By MS/MS	By MS/MS	By MS/MS	By MS/MS	By MS/MS	By MS/MS	By MS/MS	By MS/MS	By MS/MS	By MS/MS	By MS/MS	33.1	35.3	35.8	20.9	21.6	25.2	11.8	23.5	23.8	3.2	15.2	14.3	22	20.5	21.2	27.7	28.3	24.8	40578000000	8762100000	8687000000	9039400000	750230000	889320000	1.5029e+09	295850000	854760000	1247700000	38042000	288030000	312320000	929440000	634410000	623080000	2391700000	1.7313e+09	1.6007e+09	81	340560000	74880000	73848000	74263000	7098800	7910900	12751000	3082600	6443200	10666000	319780	2267600	2895300	8438500	5359600	4993800	18550000	13707000	13081000	390520000	328690000	329510000	99295000	88235000	88062000	57823000	119890000	100840000	11455000	49650000	38342000	120200000	76460000	80450000	195980000	129660000	136960000	133	123	131	16	20	18	3	21	27	0	3	4	21	13	14	47	28	28	650	AAHFDVEWGVEDDSR;DAELVDK;DEGEIQYLIK;DLVEGFTDAEIR;DLVEGFTDAEIRR;DSLISQSHTSHNLHPQKPHLPASHGPQMHGHPR;DWDEIIPEEQR;EELTAILK;ELEEIYMLPR;ELWSLLHFIMPEK;ENEVSTSATDELLSQFK;EYEWIHSQTK;FEFWEDFEEDHGK;FGAEDLFK;FGAEDLFKELEGEESEPQEMDIDEILR;FGLPLER;FNALITTYEILLK;FNYGGGNNNPPWGSDR;FTEFDAR;FTEFDARK;GLNVQEQLEHTR;GTVEEEIIER;GWSYIHSTWESEESLQQQK;HHQYEQHWYK;HSDNPSEEGEVKDDGLEK;ILPVETDK;ILPVETDKKPQGK;ISGVQVNVK;LGELIHNSCVSAMQEYEEQLKENASEGK;LLITGTPLQNSLK;MLDILAEYLTIK;MSDHRPAMGYHGQGPSDHYR;MVLDHLVIQR;MWEEYPDVYGVR;NDDSLLYK;NLWIFVSK;NNPDYNWNVR;NNSVILADEMGLGK;QPAYLGGENLELR;QYQIVER;SDEFRPQNYHQQDFR;SDEFRPQNYHQQDFRR;SIIQHEEEFEMLHK;SIPVDPEEK;SIPVDPEEKK;SNSNPFNK;SQGPVHITAGSEPVPIGEDEDDDLDQETFSICK;STLGQTDFPAHSR;TILENNSGR;TVLGSINWAFLGVDEAHR;VANFATMEDEEELEERPHKDWDEIIPEEQR;VEMSALQK;VLEPFLLR;VLIFSQMVR;VSPEDVEYFNCQQELASELNK	795
O75396;A0A087X1A9	O75396;A0A087X1A9	4;2	4;2	4;2	Vesicle-trafficking protein SEC22b	SEC22B	sp|O75396|SC22B_HUMAN Vesicle-trafficking protein SEC22b OS=Homo sapiens OX=9606 GN=SEC22B PE=1 SV=5;tr|A0A087X1A9|A0A087X1A9_HUMAN SEC22 vesicle-trafficking protein homolog B (Fragment) OS=Homo sapiens OX=9606 GN=SEC22B PE=1 SV=1	SEC22B	0.118715	2	4	4	4	2	4	3	2	3	2	1	1	2	1	2	2	0	2	2	2	2	3	2	4	3	2	3	2	1	1	2	1	2	2	0	2	2	2	2	3	2	4	3	2	3	2	1	1	2	1	2	2	0	2	2	2	2	3	25.6	25.6	25.6	24.74	215	215;79	0	15.22	By MS/MS	By MS/MS	By MS/MS	By matching	By matching	By matching	By matching	By matching	By matching	By matching	By matching	By matching		By matching	By matching	By matching	By MS/MS	By matching	15.3	25.6	20	15.3	20	15.3	6.5	8.8	13.5	8.8	15.3	13.5	0	15.3	13.5	15.3	13.5	20	992630000	158070000	292350000	233790000	14136000	24670000	45380000	6988900	6560000	10808000	3779200	5608000	22813000	0	9438700	5988600	51514000	37275000	63460000	12	49604000	8038200	16403000	13665000	535450	839410	2069600	582410	546660	91798	314930	255920	465540	0	322240	75316	2303300	824610	3132100	35022000	120270000	97132000	15420000	15680000	17472000	0	0	0	0	11822000	0	0	11561000	0	23680000	0	25511000	2	4	3	0	0	0	0	0	0	0	0	0	0	0	0	0	0	0	9	DLQQYQSQAK;IMVANIEEVLQR;LAFAYLEDLHSEFDEQHGK;NLGSINTELQDVQR	876
Q7KZ85	Q7KZ85	63	63	63	Transcription elongation factor SPT6	SUPT6H	sp|Q7KZ85|SPT6H_HUMAN Transcription elongation factor SPT6 OS=Homo sapiens OX=9606 GN=SUPT6H PE=1 SV=2	SUPT6H	0.118715	1	63	63	63	57	54	55	61	55	58	57	54	58	39	54	49	50	49	48	26	14	13	57	54	55	61	55	58	57	54	58	39	54	49	50	49	48	26	14	13	57	54	55	61	55	58	57	54	58	39	54	49	50	49	48	26	14	13	42.2	42.2	42.2	199.07	1726	1726	0	323.31	By MS/MS	By MS/MS	By MS/MS	By MS/MS	By MS/MS	By MS/MS	By MS/MS	By MS/MS	By MS/MS	By MS/MS	By MS/MS	By MS/MS	By MS/MS	By MS/MS	By MS/MS	By matching	By matching	By matching	38.8	37.4	38.5	41.4	38.2	39.8	39.3	38.5	39.1	29.6	37.1	34.6	35.7	36.3	35.3	20.7	10.9	9.7	84776000000	7.9246e+09	6.6486e+09	6.9697e+09	9673400000	5742100000	10106000000	5.844e+09	5.98e+09	8.1256e+09	1.4874e+09	3.2591e+09	1.5041e+09	4461200000	3.1998e+09	3.0535e+09	365760000	219700000	210890000	80	670270000	73810000	56262000	59267000	75186000	45204000	76880000	45431000	42302000	62034000	13925000	24630000	10770000	34529000	23252000	21391000	2652200	1364200	1380000	661230000	551430000	560430000	2534100000	943820000	1199200000	1.8326e+09	1.4944e+09	1237200000	337050000	902170000	364940000	1257200000	830860000	738300000	114170000	72293000	61592000	67	59	57	158	87	121	101	107	109	10	60	19	78	46	47	0	0	0	1126	ALDTTDMER;ALQQFLYVQMAK;AQDIETLK;AQDIETLKK;ATDLPER;DAQMLIEDVKR;DEFSHQVQEWNR;DHYQDPVPGITPSSSSR;DLDLDAFAEELER;DTYYDFDAEAADHK;DTYYDFDAEAADHKQEEDMK;DVDEAHYAYSFK;DVYNHFLLYYGR;EALGFMR;ELRDDQFLK;ETPETFYIGK;EYVEPELHINDLWR;FGLTPEQFGENLR;FGLTPEQFGENLRDSYQR;FHPLQEHVVK;FLLGYQPR;FSADLTCR;GAEDDELEEEADWIYR;GENHLTVTWK;GQIFPTVNGLFR;GVEGYGNDQTYFEEIK;HETEQFPAEPLELAK;HITLYDIR;IDTASLGDSTDSYIEVLDGSR;IEYVTVTPEGFR;KFVEEEDDDEEEEEENLDDQDEQGNLK;KPHVVTVAGENR;LDNGVTGFIPTK;LEELLIK;LKDLDLDAFAEELER;LNITPTK;MAEQWLQEK;MMETMDQGDVIIRPSSK;MQAYQYEQISADPDKPLADGIR;NQHFEVPFIAFYR;QAVSLAR;QFYYRDEFSHQVQEWNR;RPQGESYDQAIR;SEAEFRDYPPVLR;SIFEMYEPSELESSHLTDQDNEIR;SIPVKGAEDDELEEEADWIYR;SNSHAAIDWGK;SPNTEEIFNMLTK;TPASINATPANINLADLTR;TRLDNGVTGFIPTK;TSDLMDR;TSFDDRLEDDDFDLIEENLGVK;VAPYRPDQQVEEDDDFMDENQGK;VHPETYEWAR;VIAHPSFHNINFK;VLGIAFSSAR;VNEVGVDVNR;VREEGDEEGEGDEAEDEEQRGPELK;VSDGIYQHVDVR;VSDGIYQHVDVREEGK;VWQWDEK;YMVALQIAR;YVQPMASFAR	1651
Q9H089;H7C2X7;F8WFC6	Q9H089	29;9;8	29;9;8	29;9;8	Large subunit GTPase 1 homolog	LSG1	sp|Q9H089|LSG1_HUMAN Large subunit GTPase 1 homolog OS=Homo sapiens OX=9606 GN=LSG1 PE=1 SV=2	LSG1	0.118715	3	29	29	29	28	29	29	12	20	21	11	10	13	12	14	18	11	14	11	14	10	8	28	29	29	12	20	21	11	10	13	12	14	18	11	14	11	14	10	8	28	29	29	12	20	21	11	10	13	12	14	18	11	14	11	14	10	8	57	57	57	75.225	658	658;285;178	0	262.54	By MS/MS	By MS/MS	By MS/MS	By MS/MS	By MS/MS	By MS/MS	By MS/MS	By MS/MS	By MS/MS	By MS/MS	By MS/MS	By MS/MS	By MS/MS	By MS/MS	By MS/MS	By MS/MS	By MS/MS	By matching	55.3	57	57	21.6	36	39.4	17.9	15.7	22.3	19.3	24.3	31.3	19	24.3	19.3	25.4	16.9	14.7	28296000000	7.3219e+09	8883600000	9306300000	181490000	371880000	550010000	98016000	91660000	171920000	129730000	121680000	296450000	106850000	127340000	114780000	206360000	121480000	94558000	37	529260000	139030000	165820000	170120000	4239400	6737600	9072200	2399500	2070300	3468400	3091600	2475800	6380900	1922600	2412800	2001300	3736700	2354100	1915400	551470000	531810000	618120000	24207000	25326000	58944000	16531000	13195000	10467000	57671000	20638000	67028000	16200000	22432000	20386000	35640000	18068000	13199000	81	104	97	0	2	2	1	1	3	4	3	7	1	2	1	3	0	0	312	ADLLTAEQR;AEMTCSGILPIDQMR;DGQLTVGLVGYPNVGK;DNFLEWR;DPVTFQHQHQR;EDEDPHRPPTSEELLTAYGYMR;EMDANKENVILINK;ENVILINK;FGHSSFDQAEISHSESEHLPAR;FVPAEAR;GFMTAHGQPDQPR;GVQAVMGYK;HTDSWLHTSELNDGYDWGR;HVLEATYGINIITPR;LILTPFER;LNLQSVTEQSSLDDFLATAELAGTEFVAEK;PGSGVVTASTASSENGAGKPWK;QELLELFK;QFLCIPR;QIENIVDK;QIHNFSHLVSK;RPNWNQNTTPEELK;SAWAMYFEK;SDIVVQIVDAR;SSTINTIMGNK;TFFHQENVR;TGLLSFEESQR;VIFWSALAGAIPLNGDSEEEANRDDR;VSVSATPGHTK	1958
Q9NU22;Q5T795	Q9NU22;Q5T795	6;3	6;3	6;3	Midasin	MDN1	sp|Q9NU22|MDN1_HUMAN Midasin OS=Homo sapiens OX=9606 GN=MDN1 PE=1 SV=2;tr|Q5T795|Q5T795_HUMAN Midasin (Fragment) OS=Homo sapiens OX=9606 GN=MDN1 PE=1 SV=1	MDN1	0.118715	2	6	6	6	6	4	4	1	3	3	0	2	4	2	4	5	0	0	1	0	0	0	6	4	4	1	3	3	0	2	4	2	4	5	0	0	1	0	0	0	6	4	4	1	3	3	0	2	4	2	4	5	0	0	1	0	0	0	1.6	1.6	1.6	632.81	5596	5596;1181	0	15.386	By MS/MS	By MS/MS	By MS/MS	By matching	By matching	By matching		By matching	By MS/MS	By MS/MS	By matching	By MS/MS			By matching				1.6	1.2	1.2	0.2	0.8	0.8	0	0.5	1.2	0.6	1	1.4	0	0	0.2	0	0	0	1100100000	163100000	209120000	192840000	19815000	66914000	126300000	0	19591000	84940000	42279000	40596000	131980000	0	0	2653600	0	0	0	282	1574900	329930	273320	210930	70267	91424	127050	0	29343	163590	42870	38977	187750	0	0	9410.1	0	0	0	39223000	0	0	0	0	0	0	0	0	0	42602000	92873000	0	0	0	0	0	0	1	1	1	0	0	0	0	0	0	0	0	3	0	0	0	0	0	0	6	AEQESGLYR;HDEASSLSHPDLTSVIHLTR;LIGNHPDVLPFALR;LLEEAQLQDLEK;LVEGLDQFTGEVISSVSELQSLK;TSLVEYLAAVTGR	2042
Q9UBD5;U3KQL3	Q9UBD5	14;1	13;1	13;1	Origin recognition complex subunit 3	ORC3	sp|Q9UBD5|ORC3_HUMAN Origin recognition complex subunit 3 OS=Homo sapiens OX=9606 GN=ORC3 PE=1 SV=1	ORC3	0.118715	2	14	13	13	13	13	14	2	6	7	4	5	6	5	5	8	3	2	1	11	12	8	12	12	13	2	6	7	4	4	6	4	5	8	3	2	1	10	11	7	12	12	13	2	6	7	4	4	6	4	5	8	3	2	1	10	11	7	26.2	25.2	25.2	82.253	711	711;32	0	46.672	By MS/MS	By MS/MS	By MS/MS	By matching	By matching	By matching	By matching	By matching	By matching	By matching	By matching	By MS/MS	By matching	By matching	By matching	By MS/MS	By matching	By MS/MS	25	22.5	26.2	4.1	11.1	13.4	7.5	8.7	11.1	8.4	9.3	15.8	4.9	4.8	2.5	21	22.8	15.2	4614800000	862920000	1102600000	1197200000	23677000	55577000	123510000	42773000	31246000	94332000	63456000	32998000	222790000	17888000	10953000	3339300	291010000	275010000	163530000	38	73698000	10647000	20624000	20732000	440680	498940	1497000	513280	431920	1550800	639320	511150	4223200	362300	34609	87876	3992400	4338500	2661100	159250000	170820000	188290000	10173000	16030000	19332000	26820000	16881000	22586000	33137000	14325000	76228000	11302000	5089100	0	59016000	32520000	47611000	14	21	14	0	0	0	0	0	0	0	0	2	0	0	0	2	0	1	54	DELMTILEK;EETQLLLENLHVYHMNYFLVLRCLHK;EHLTTVLDK;IALHTALNNPYYYLK;ISLPIEDYFNK;LINLVDWSEAFATVVTAAEK;LLLTTQFPFK;LQEELNK;MDANSATSEEMNEIIHAR;NIWDSEEYASVLQLLR;NLFDNLIEFLQK;QVALLTNER;TDLYHLQK;TTSSQWQSPPVVVILK	2098
A0A494BZV2;H0Y2S9;H0Y7E2;H7C3G6;A0A1W2PPU9;J3QRL2;J3KSK7;K7EL39;K7EJ14;J3QL44;A8MZF8;F6WMF4;F6WYE2;F6TR96;H0Y5J9	A0A494BZV2;H0Y2S9	72;40;21;16;12;8;5;4;1;1;1;1;1;1;1	72;40;21;16;12;8;5;4;1;1;1;1;1;1;1	10;7;2;0;3;0;0;0;0;0;0;0;0;0;0		MPRIP	tr|A0A494BZV2|A0A494BZV2_HUMAN Myosin phosphatase Rho-interacting protein OS=Homo sapiens OX=9606 GN=MPRIP PE=1 SV=1;tr|H0Y2S9|H0Y2S9_HUMAN Myosin phosphatase Rho-interacting protein (Fragment) OS=Homo sapiens OX=9606 GN=MPRIP PE=1 SV=3	MPRIP	0.120112	15	72	72	10	1	13	1	39	61	64	24	55	45	2	24	18	50	62	67	66	68	65	1	13	1	39	61	64	24	55	45	2	24	18	50	62	67	66	68	65	0	1	1	2	5	6	1	7	6	0	2	1	7	9	9	10	10	8	32.1	32.1	4.9	274.38	2425	2425;1794;1091;277;294;181;139;95;28;59;63;83;256;265;311	0	323.31	By matching	By MS/MS	By matching	By MS/MS	By MS/MS	By MS/MS	By matching	By MS/MS	By MS/MS	By matching	By MS/MS	By matching	By MS/MS	By MS/MS	By MS/MS	By MS/MS	By MS/MS	By MS/MS	0.9	7.4	0.3	18	28.6	28.7	13.4	26.2	22.5	1.2	13.2	9.5	25.1	28.6	30.3	29.9	29.9	29.2	91720000000	3980400	209270000	29554000	1106300000	9225500000	10271000000	209440000	2.0059e+09	1270000000	12981000	189590000	146980000	3.2006e+09	7.0196e+09	9608100000	11896000000	16787000000	18529000000	133	375260000	29928	1171000	222210	4408200	37740000	41121000	879900	9470200	5005100	36872	905090	476360	15991000	29335000	39063000	43598000	69968000	75868000	0	12829000	0	180420000	793090000	650050000	49749000	238810000	128650000	16483000	44509000	18898000	359400000	737090000	1430400000	1.0278e+09	1399400000	1.5746e+09	0	0	0	19	158	147	0	26	11	0	0	0	50	118	162	156	190	197	1234	AATEALGEK;AATEALGEKSPDSATVSGYDIMK;AEHMETNAVGPSPSSDTR;ALREEYEELLR;CLENAHLAQALEAER;DAYELEVLLR;DELQTALR;DELQTALRDK;DFTNEAPPAPLPDASASPLSPHR;DIYTELSIAK;DQPDGSSLSPAQSPSQSQPPAASSLR;DQPDGSSLSPAQSPSQSQPPAASSLREPGLESK;EAFQVER;EASDLLEQNR;EGEFTLSAMTSGIR;EGEFTLSAMTSGIRR;EGLTVQER;EILGAYQTPDFER;EIVSGWLEMLMVYPR;ELEVLSEQYSQK;ENQELNAHNQELNNR;ESEIQYLK;ESHLLNDEDLTQAK;FEALDIEK;FFILYEHGLLR;FGMLDATDGPGTEDAALR;FQANIFNK;FQELTER;FSLCILTPEK;GFAAMEETHQK;GLETQQALQR;HVHPTTAPDVTSSLPEEK;HWFVLADQSLR;KEQDLNEALVK;LAAEITR;LLAEETAATISAIEAMK;LLQDQLR;LSATFEGSEQVHQLEEQLEAR;LSTHELTSLLEK;NAHREEMERELEK;NWIQTIMK;NYGFQIHTK;PIYGGWLLLAPDGTDFDNPVHR;QEAELGEPDPEQK;QEAELGEPDPEQKR;QVPIAPVHLSSEDGGDR;QVPIAPVHLSSEDGGDRLSTHELTSLLEK;QYATLADVPK;QYEDGQWK;QYLEELQSVQR;RDFTNEAPPAPLPDASASPLSPHR;RDFTNEAPPAPLPDASASPLSPHRR;RFGMLDATDGPGTEDAALR;SAEALLLEK;SPDSATVSGYDIMK;SPGLPMSDLK;SQISSVNSDVEALR;SQISSVNSDVEALRR;SSCSFETCPRPTEK;STEPSVTPDLLNFK;STEPSVTPDLLNFKK;STLWQEEMR;TFDWAEFRPIQQALAQER;THNVHVEIEQR;TLLTGDGGGEATGSPLAQGK;VEPPTPQEPGPAK;VESGYFSLEK;VGGVGPADTHEPLRPEAEPGELER;VGGVGPADTHEPLRPEAEPGELERER;VRVESGYFSLEK;WHQVETTPLREEK;YSCPESPSQELGGPLPSPGPR	230
A0A7I2V629;A0A7I2V5Q5;Q13427;E9PG73;A0A7I2V4F2;C9JN15;C9JM79;A0A7I2V4W3;C9J679	A0A7I2V629;A0A7I2V5Q5;Q13427;E9PG73;A0A7I2V4F2;C9JN15;C9JM79	12;12;12;10;9;8;8;5;2	12;12;12;10;9;8;8;5;2	12;12;12;10;9;8;8;5;2	Peptidyl-prolyl cis-trans isomerase G;Peptidyl-prolyl cis-trans isomerase	PPIG	tr|A0A7I2V629|A0A7I2V629_HUMAN Peptidyl-prolyl cis-trans isomerase G OS=Homo sapiens OX=9606 GN=PPIG PE=1 SV=1;tr|A0A7I2V5Q5|A0A7I2V5Q5_HUMAN Peptidyl-prolyl cis-trans isomerase G OS=Homo sapiens OX=9606 GN=PPIG PE=1 SV=1;sp|Q13427|PPIG_HUMAN Peptidyl-prol	PPIG	0.120112	9	12	12	12	9	9	10	9	9	8	10	11	12	4	12	12	8	9	7	9	9	9	9	9	10	9	9	8	10	11	12	4	12	12	8	9	7	9	9	9	9	9	10	9	9	8	10	11	12	4	12	12	8	9	7	9	9	9	21.3	21.3	21.3	85.957	732	732;751;754;739;679;246;487;133;104	0	96.977	By MS/MS	By MS/MS	By MS/MS	By MS/MS	By MS/MS	By MS/MS	By MS/MS	By MS/MS	By MS/MS	By matching	By MS/MS	By MS/MS	By MS/MS	By MS/MS	By MS/MS	By MS/MS	By MS/MS	By MS/MS	17.8	16.9	18.3	17.8	16.7	16.9	18.3	19.9	21.3	7.1	21.3	21.3	16.4	17.2	14.5	18.3	18.3	17.8	15274000000	1297400000	1436000000	1.6357e+09	119050000	308290000	503550000	558170000	1.4789e+09	2323000000	52005000	926710000	745680000	241340000	343360000	409010000	1.0253e+09	888940000	981350000	22	493630000	42367000	41101000	44833000	4011100	11227000	16520000	20285000	53089000	86959000	2363900	32227000	27169000	8898800	11205000	14398000	32129000	23837000	21007000	202500000	150970000	170530000	51416000	79483000	94011000	205640000	463010000	475870000	43230000	338230000	184690000	83440000	107920000	120490000	256490000	175010000	209300000	16	15	15	1	4	3	9	25	34	0	20	12	2	5	10	14	16	20	221	ADRDQSPFSK;CFFDIAINNQPAGR;DFMVQGGDFSEGNGR;DTNGSQFFITTKPTPHLDGHHVVFGQVISGQEVVR;EFLLSMANR;GGESIYGGFFEDESFAVK;GQENDHVHEK;ILSCGELIPK;SELNEIK;SELNEIKENQR;TDAASKPFAEVR;VVFELFSDVCPK	299
H0Y564;Q9H1A4	H0Y564;Q9H1A4	1;1	1;1	1;1	Anaphase-promoting complex subunit 1	ANAPC1	tr|H0Y564|H0Y564_HUMAN Anaphase-promoting complex subunit 1 (Fragment) OS=Homo sapiens OX=9606 GN=ANAPC1 PE=1 SV=1;sp|Q9H1A4|APC1_HUMAN Anaphase-promoting complex subunit 1 OS=Homo sapiens OX=9606 GN=ANAPC1 PE=1 SV=1	ANAPC1	0.120112	2	1	1	1	1	1	1	0	1	1	1	0	1	1	1	1	0	0	0	0	0	0	1	1	1	0	1	1	1	0	1	1	1	1	0	0	0	0	0	0	1	1	1	0	1	1	1	0	1	1	1	1	0	0	0	0	0	0	1	1	1	161.45	1452	1452;1944	0.00051256	3.9819	By MS/MS	By MS/MS	By MS/MS		By matching	By matching	By matching		By matching	By MS/MS	By MS/MS	By matching							1	1	1	0	1	1	1	0	1	1	1	1	0	0	0	0	0	0	215050000	36938000	67635000	56914000	0	2715000	4343200	1055200	0	6138100	19304000	16233000	3776500	0	0	0	0	0	0	63	3413500	586320	1073600	903400	0	43096	68940	16749	0	97430	306420	257660	59945	0	0	0	0	0	0	0	0	0	0	0	0	0	0	0	0	0	0	0	0	0	0	0	0	2	2	2	0	0	0	0	0	0	2	1	0	0	0	0	0	0	0	9	DLETLPFGIALPIR	653
Q15054;E9PM91;E9PNC0;E9PRK3	Q15054	4;1;1;1	4;1;1;1	4;1;1;1	DNA polymerase delta subunit 3	POLD3	sp|Q15054|DPOD3_HUMAN DNA polymerase delta subunit 3 OS=Homo sapiens OX=9606 GN=POLD3 PE=1 SV=2	POLD3	0.120112	4	4	4	4	3	3	3	3	3	3	3	4	4	3	2	3	3	3	3	3	3	2	3	3	3	3	3	3	3	4	4	3	2	3	3	3	3	3	3	2	3	3	3	3	3	3	3	4	4	3	2	3	3	3	3	3	3	2	12.4	12.4	12.4	51.4	466	466;111;138;169	0	10.543	By matching	By matching	By matching	By matching	By matching	By matching	By MS/MS	By MS/MS	By MS/MS	By matching	By matching	By MS/MS	By matching	By MS/MS	By matching	By matching	By matching	By matching	8.6	8.6	8.6	8.6	8.6	9.4	9.7	12.4	12.4	8.6	5.6	8.6	9.7	8.6	9.7	8.6	8.6	5.8	1350700000	26205000	30522000	28454000	49573000	31173000	54876000	149950000	130660000	202640000	95991000	27698000	124910000	81542000	75043000	68146000	68939000	44834000	59488000	25	46336000	824950	789420	819610	1740400	900570	1891800	5998100	4050600	6750600	3146300	853080	3871200	3261700	2537000	2725900	2216600	1578600	2379500	0	0	0	0	0	43311000	71620000	76077000	118250000	0	0	75938000	66817000	0	55817000	0	0	0	0	0	0	0	0	0	1	1	3	0	0	1	0	0	0	0	0	0	6	ADQLYLENIDEFVTDQNK;DSGPLFNTDYDILK;IVEQPTVSVTEPK;VNLDSEQAVKEEK	1491
Q6WCQ1	Q6WCQ1	62	1	0	Myosin phosphatase Rho-interacting protein	MPRIP	sp|Q6WCQ1|MPRIP_HUMAN Myosin phosphatase Rho-interacting protein OS=Homo sapiens OX=9606 GN=MPRIP PE=1 SV=3	MPRIP	0.120112	1	62	1	0	1	12	0	37	56	58	23	48	39	2	22	17	43	53	58	57	58	57	0	0	0	1	1	1	1	1	1	0	0	0	1	1	1	1	1	1	0	0	0	0	0	0	0	0	0	0	0	0	0	0	0	0	0	0	64.5	1.1	0	116.53	1025	1025	0.0024343	3.2596	By matching	By matching		By matching	By MS/MS	By MS/MS	By matching	By matching	By matching	By matching	By matching	By matching	By matching	By matching	By matching	By MS/MS	By MS/MS	By MS/MS	2.1	16.8	0	41.1	62.2	61.2	30	54.3	46.4	2.7	29.5	21.8	50.1	58.2	61.2	60.2	59.4	59.4	495000000	0	0	0	10414000	81448000	70619000	3154500	8844100	9116400	0	0	0	19382000	35153000	47131000	55224000	78463000	76051000	61	8114700	0	0	0	170720	1335200	1157700	51714	144990	149450	0	0	0	317740	576290	772650	905300	1286300	1246700	0	0	0	0	0	0	0	0	0	0	0	0	0	0	0	0	0	0	0	0	0	0	2	0	0	0	0	0	0	0	0	0	0	0	0	1	3	AATEALGEK;AATEALGEKSPDSATVSGYDIMK;AEHMETNAVGPSPSSDTR;CLENAHLAQALEAER;DAYELEVLLR;DELQTALR;DELQTALRDK;DFTNEAPPAPLPDASASPLSPHR;DIYTELSIAK;DQPDGSSLSPAQSPSQSQPPAASSLR;DQPDGSSLSPAQSPSQSQPPAASSLREPGLESK;EASDLLEQNR;EGEFTLSAMTSGIR;EGEFTLSAMTSGIRR;EGYVLQATCER;EIVSGWLEMLMVYPR;ELEVLSEQYSQK;ENQELNAHNQELNNR;ESEIQYLK;ESHLLNDEDLTQAK;FEALDIEK;FFILYEHGLLR;FGMLDATDGPGTEDAALR;FQANIFNK;FSLCILTPEK;GFAAMEETHQK;HVHPTTAPDVTSSLPEEK;HWFVLADQSLR;LAAEITR;LLAEETAATISAIEAMK;LLQDQLR;LSTHELTSLLEK;NAHREEMERELEK;NWIQTIMK;NYGFQIHTK;PIYGGWLLLAPDGTDFDNPVHR;QEAELGEPDPEQK;QEAELGEPDPEQKR;QVPIAPVHLSSEDGGDR;QVPIAPVHLSSEDGGDRLSTHELTSLLEK;QYEDGQWK;QYLEELQSVQR;RDFTNEAPPAPLPDASASPLSPHR;RDFTNEAPPAPLPDASASPLSPHRR;RFGMLDATDGPGTEDAALR;SPDSATVSGYDIMK;SPGLPMSDLK;SQISSVNSDVEALR;SQISSVNSDVEALRR;SSCSFETCPRPTEK;STEPSVTPDLLNFK;STEPSVTPDLLNFKK;STLWQEEMR;TFDWAEFRPIQQALAQER;THNVHVEIEQR;TLLTGDGGGEATGSPLAQGK;VEPPTPQEPGPAK;VESGYFSLEK;VGGVGPADTHEPLRPEAEPGELER;VGGVGPADTHEPLRPEAEPGELERER;VRVESGYFSLEK;WHQVETTPLREEK	1639
Q8WXX5	Q8WXX5	3	3	3	DnaJ homolog subfamily C member 9	DNAJC9	sp|Q8WXX5|DNJC9_HUMAN DnaJ homolog subfamily C member 9 OS=Homo sapiens OX=9606 GN=DNAJC9 PE=1 SV=1	DNAJC9	0.120112	1	3	3	3	2	2	1	3	3	3	1	1	1	2	2	3	2	1	1	0	1	0	2	2	1	3	3	3	1	1	1	2	2	3	2	1	1	0	1	0	2	2	1	3	3	3	1	1	1	2	2	3	2	1	1	0	1	0	12.3	12.3	12.3	29.909	260	260	0	6.4353	By matching	By matching	By matching	By MS/MS	By MS/MS	By MS/MS	By matching	By matching	By matching	By matching	By matching	By matching	By matching	By matching	By matching		By matching		8.1	7.7	4.2	12.3	12.3	12.3	3.5	4.2	3.5	8.1	8.8	12.3	7.7	4.2	4.2	0	4.2	0	452550000	12248000	11082000	9999300	63222000	94136000	171820000	2721700	6651900	857440	10770000	5679100	45436000	6101500	1874000	4483400	0	5465800	0	13	28612000	608530	677050	769180	3282000	6168700	11241000	209360	511690	65957	587900	436860	3215200	205150	144150	344870	0	420450	0	11450000	11115000	0	105440000	36895000	49171000	0	0	0	18083000	9250400	21593000	13207000	0	0	0	0	0	0	0	0	3	3	4	0	0	0	0	0	0	0	0	0	0	0	0	10	ELGLDEGVDSLK;ISLEDIQAFEK;VSLQVHPDR	1788
Q92615;H0Y4V9;H0Y641	Q92615;H0Y4V9	6;3;2	6;3;2	6;3;2	La-related protein 4B	LARP4B	sp|Q92615|LAR4B_HUMAN La-related protein 4B OS=Homo sapiens OX=9606 GN=LARP4B PE=1 SV=3;tr|H0Y4V9|H0Y4V9_HUMAN La-related protein 4B (Fragment) OS=Homo sapiens OX=9606 GN=LARP4B PE=1 SV=1	LARP4B	0.120112	3	6	6	6	4	4	4	4	6	6	5	5	6	1	3	6	5	6	6	2	4	5	4	4	4	4	6	6	5	5	6	1	3	6	5	6	6	2	4	5	4	4	4	4	6	6	5	5	6	1	3	6	5	6	6	2	4	5	9.8	9.8	9.8	80.551	738	738;339;190	0	17.244	By matching	By matching	By matching	By matching	By MS/MS	By MS/MS	By matching	By MS/MS	By MS/MS	By matching	By matching	By matching	By matching	By MS/MS	By MS/MS	By matching	By matching	By matching	7	7	6.1	6.1	9.8	9.8	8.4	8.4	9.8	1.4	4.9	9.8	8.5	9.8	9.8	2.7	6.2	8.5	2150600000	31083000	52033000	49830000	20045000	347790000	351420000	53810000	220840000	268740000	1952700	21904000	70769000	82097000	179610000	213950000	13383000	57884000	113420000	32	67205000	971330	1626000	1557200	626420	10868000	10982000	1681500	6901200	8398100	61021	684510	2211500	2565500	5612700	6685900	418230	1808900	3544400	7094100	9501900	9160400	10641000	118920000	91378000	22100000	137910000	96853000	0	14975000	17569000	26749000	97440000	112450000	11074000	16561000	22163000	0	0	0	0	12	7	0	7	6	0	0	0	0	5	7	0	0	0	44	AIAINTFLPK;EISESTPVEEVEALFK;IQNPSAYAK;LSSLIIGPSK;SLPLVQVDEK;TLSADASVNTLPVVVSR	1801
Q9UFC0;H7C5S6;F8WDB4;H7C5N7	Q9UFC0;H7C5S6	6;3;2;1	6;3;2;1	6;3;2;1	Leucine-rich repeat and WD repeat-containing protein 1	LRWD1	sp|Q9UFC0|LRWD1_HUMAN Leucine-rich repeat and WD repeat-containing protein 1 OS=Homo sapiens OX=9606 GN=LRWD1 PE=1 SV=2;tr|H7C5S6|H7C5S6_HUMAN Leucine-rich repeat and WD repeat-containing protein 1 (Fragment) OS=Homo sapiens OX=9606 GN=LRWD1 PE=1 SV=1	LRWD1	0.120112	4	6	6	6	4	5	5	3	3	2	4	4	3	6	3	5	5	4	2	0	0	0	4	5	5	3	3	2	4	4	3	6	3	5	5	4	2	0	0	0	4	5	5	3	3	2	4	4	3	6	3	5	5	4	2	0	0	0	15.3	15.3	15.3	70.86	647	647;179;154;242	0	14.742	By MS/MS	By MS/MS	By MS/MS	By matching	By matching	By matching	By matching	By matching	By matching	By matching	By matching	By MS/MS	By matching	By matching	By matching				11.3	13.3	13.3	8.2	8.7	4.5	10.8	11.3	9.3	15.3	7.1	13.3	12.8	11.3	6.8	0	0	0	1.8667e+09	273790000	320090000	355980000	25477000	49650000	31362000	56356000	51161000	94645000	180640000	28816000	284930000	55009000	38735000	20083000	0	0	0	31	29275000	3819800	5992100	6768900	635550	137600	318230	1354400	654490	1673000	2536800	674440	2737300	1341000	392780	238720	0	0	0	78876000	68724000	107390000	34537000	0	53207000	49261000	0	0	57824000	0	188730000	38981000	0	0	0	0	0	1	1	3	0	0	0	0	0	0	0	0	2	0	0	0	0	0	0	7	FMATLGPEEEAEK;LTQLQELDLSNNHLETLPDNLGLSHLR;QPPLLPAALQAPTQILK;RPDDVPLSLSPSK;RVDGLAFVNEDIVASK;YGPESLSEFTQWR	2107
Q9UKJ3;K7EKU0;Q7Z570;A4D1E1	Q9UKJ3	12;3;1;1	12;3;1;1	12;3;1;1	G patch domain-containing protein 8	GPATCH8	sp|Q9UKJ3|GPTC8_HUMAN G patch domain-containing protein 8 OS=Homo sapiens OX=9606 GN=GPATCH8 PE=1 SV=2	GPATCH8	0.120112	4	12	12	12	8	10	10	11	11	11	9	10	9	9	10	9	11	10	9	10	10	8	8	10	10	11	11	11	9	10	9	9	10	9	11	10	9	10	10	8	8	10	10	11	11	11	9	10	9	9	10	9	11	10	9	10	10	8	10.1	10.1	10.1	164.2	1502	1502;221;1209;1349	0	65.311	By MS/MS	By MS/MS	By MS/MS	By MS/MS	By MS/MS	By MS/MS	By MS/MS	By MS/MS	By MS/MS	By MS/MS	By MS/MS	By MS/MS	By MS/MS	By MS/MS	By MS/MS	By MS/MS	By MS/MS	By MS/MS	6.5	8.7	8	9.3	9.2	9.2	7.2	8.7	8	7.5	8.7	8	9.3	8.7	8	8.4	8.3	6.8	9929300000	632050000	894480000	705610000	844660000	697170000	1126100000	219050000	316440000	519560000	123190000	137060000	195910000	808220000	518380000	503060000	484700000	629780000	573890000	60	115310000	8018500	10546000	9256200	7891000	8182700	13967000	3291600	3651600	6175300	1462600	1563600	2067900	7224400	5967000	5777400	6433100	7159100	6671600	89081000	83016000	72184000	264180000	130480000	151620000	126610000	97859000	99283000	52781000	55537000	46182000	239670000	143000000	151260000	137310000	131890000	119040000	11	11	7	25	16	17	6	9	11	1	1	3	25	17	12	14	13	11	210	ALGGDVSDQSLESHSQK;DESTALQWPSELLIFTK;DHLQGLDPGEPNK;ETSLATPAGK;HPTGPFFPVLSK;HQEFDNHINSYDHAHK;KEDEDPQDGGSLASTLSK;LESIASVFK;LHELAEQR;NNLGTPLQK;PEPPGSGSPAPPR;TDPIPIVVK	2131
Q9Y3T9	Q9Y3T9	24	24	24	Nucleolar complex protein 2 homolog	NOC2L	sp|Q9Y3T9|NOC2L_HUMAN Nucleolar complex protein 2 homolog OS=Homo sapiens OX=9606 GN=NOC2L PE=1 SV=4	NOC2L	0.120112	1	24	24	24	23	23	24	17	22	23	19	20	19	13	18	18	12	15	14	20	17	17	23	23	24	17	22	23	19	20	19	13	18	18	12	15	14	20	17	17	23	23	24	17	22	23	19	20	19	13	18	18	12	15	14	20	17	17	24.3	24.3	24.3	84.918	749	749	0	113.86	By MS/MS	By MS/MS	By MS/MS	By MS/MS	By MS/MS	By MS/MS	By MS/MS	By MS/MS	By MS/MS	By MS/MS	By MS/MS	By MS/MS	By MS/MS	By MS/MS	By MS/MS	By MS/MS	By MS/MS	By MS/MS	23.4	23.4	24.3	18.8	22.8	23.4	20.6	21.5	21.5	14.8	19.6	17	12.4	17.4	18.4	23.1	19	18.8	43160000000	9021600000	9737700000	10498000000	509350000	1443300000	1.9201e+09	641390000	934800000	1.5895e+09	276990000	510530000	645410000	342680000	517440000	347180000	1.8312e+09	1292500000	1100800000	28	1.0367e+09	224280000	237170000	250710000	11768000	38824000	47830000	14704000	20395000	41147000	5818100	12114000	14736000	9003600	12838000	7886600	37471000	27547000	22467000	777310000	725420000	789770000	132760000	238440000	206990000	178930000	178100000	230820000	102570000	144860000	135810000	117410000	135760000	91890000	258860000	203770000	178780000	92	77	90	10	26	28	14	19	28	3	12	16	10	13	6	31	23	18	516	DRDPEFYK;DREIQLEISGK;DTFLGPVLK;EEGTPLTLYYSHWR;EIQLEISGK;ERLEDLNFPEIK;ERLEDLNFPEIKR;GILRPLSTR;KDTFLGPVLK;LEDLNFPEIK;LEDLNFPEIKR;LFHEVVQAFR;LKDRDPEFYK;LSNVNLQEK;MLQPSSSPLWGK;MSSKPINFSVILK;NSVPVTVAMVER;PINFSVILK;QLAIHLR;QMYITYVR;QVQQLLGK;VLAFLVLSR;VQENSAYICSR;VSFGVSEQQAVEAWEK	2193
A0A140TA49;A0A140TA44;A0A140TA32;A0A0G2JPR0;P0C0L4;A0A3B3ISA6;F5GXS0;A0A140TA29;A0A0G2JL54;CON__P01030;CON__ENSEMBL:ENSBTAP00000007350;P0C0L5	A0A140TA49;A0A140TA44;A0A140TA32;A0A0G2JPR0;P0C0L4;A0A3B3ISA6;F5GXS0;A0A140TA29;A0A0G2JL54;CON__P01030;CON__ENSEMBL:ENSBTAP00000007350;P0C0L5	2;2;2;2;2;1;1;1;1;1;1;1	2;2;2;2;2;1;1;1;1;1;1;1	2;2;2;2;2;1;1;1;1;1;1;1	Complement C4-A;Complement C4 beta chain;Complement C4-A alpha chain;C4a anaphylatoxin;C4b-A;C4d-A;Complement C4 gamma chain;Complement C4-B;Complement C4 beta chain;Complement C4-B alpha chain;C4a anaphylatoxin;C4b-B;C4d-B;Complement C4 gamma chain	C4A;C4B	tr|A0A140TA49|A0A140TA49_HUMAN C4a anaphylatoxin OS=Homo sapiens OX=9606 GN=C4A PE=1 SV=1;tr|A0A140TA44|A0A140TA44_HUMAN C4a anaphylatoxin OS=Homo sapiens OX=9606 GN=C4A PE=1 SV=1;tr|A0A140TA32|A0A140TA32_HUMAN C4a anaphylatoxin OS=Homo sapiens OX=9606 GN=	C4A	0.121508	12	2	2	2	1	1	0	2	0	0	2	0	1	2	0	0	2	0	0	2	0	0	1	1	0	2	0	0	2	0	1	2	0	0	2	0	0	2	0	0	1	1	0	2	0	0	2	0	1	2	0	0	2	0	0	2	0	0	1.2	1.2	1.2	187.79	1698	1698;1698;1698;1744;1744;1296;1698;1698;1698;1741;1742;1744	0	8.4354	By matching	By matching		By MS/MS			By MS/MS		By matching	By MS/MS			By MS/MS			By matching			0.5	0.7	0	1.2	0	0	1.2	0	0.7	1.2	0	0	1.2	0	0	1.2	0	0	246900000	20408000	6399600	0	50820000	0	0	48584000	0	5429400	36768000	0	0	53235000	0	0	25257000	0	0	78	3165400	261650	82046	0	651540	0	0	622870	0	69608	471380	0	0	682510	0	0	323800	0	0	0	0	0	38817000	0	0	59965000	0	0	43912000	0	0	43932000	0	0	21658000	0	0	0	0	0	2	0	0	4	0	0	2	0	0	3	0	0	0	0	0	11	DHAVDLIQK;DSSTWLTAFVLK	149
C9JFV4;Q8IZL8;I3L1P4;I3L4M7;I3L445;E7EV54	C9JFV4;Q8IZL8;I3L1P4;I3L4M7;I3L445;E7EV54	2;2;1;1;1;1	2;2;1;1;1;1	2;2;1;1;1;1	Proline-, glutamic acid- and leucine-rich protein 1	PELP1	tr|C9JFV4|C9JFV4_HUMAN Modulator of non-genomic activity of estrogen receptor OS=Homo sapiens OX=9606 GN=PELP1 PE=1 SV=2;sp|Q8IZL8|PELP1_HUMAN Proline-, glutamic acid- and leucine-rich protein 1 OS=Homo sapiens OX=9606 GN=PELP1 PE=1 SV=2;tr|I3L1P4|I3L1P4_H	PELP1	0.121508	6	2	2	2	1	1	1	0	1	1	1	1	2	1	1	1	0	1	1	1	1	0	1	1	1	0	1	1	1	1	2	1	1	1	0	1	1	1	1	0	1	1	1	0	1	1	1	1	2	1	1	1	0	1	1	1	1	0	2.3	2.3	2.3	124.94	1180	1180;1130;148;156;301;906	0	4.5739	By MS/MS	By MS/MS	By MS/MS		By MS/MS	By MS/MS	By matching	By matching	By MS/MS	By matching	By matching	By matching		By matching	By matching	By matching	By matching		1.2	1.2	1.2	0	1.2	1.2	1.2	1.2	2.3	1.2	1.2	1.2	0	1.2	1.2	1.2	1.1	0	427030000	46632000	49983000	58271000	0	45295000	65825000	4355300	12754000	91791000	3499800	17187000	19255000	0	2341500	3444000	2301200	4096400	0	43	9931000	1084500	1162400	1355100	0	1053400	1530800	101290	296590	2134700	81390	399710	447800	0	54452	80092	53516	95265	0	0	0	0	0	0	0	0	0	0	0	0	0	0	0	0	0	0	0	0	0	0	0	1	1	0	0	1	0	0	0	0	0	0	0	0	0	3	LLLLESVSGLLQPR;LPSLGAGFSQGLK	441
E9PES6;E7ES08;E7EQU1;O15347	E9PES6;E7ES08;E7EQU1;O15347	2;2;2;2	2;2;2;2	2;2;2;2	High mobility group protein B3	HMGB3	tr|E9PES6|E9PES6_HUMAN High mobility group protein B3 (Fragment) OS=Homo sapiens OX=9606 GN=HMGB3 PE=1 SV=1;tr|E7ES08|E7ES08_HUMAN High mobility group protein B3 (Fragment) OS=Homo sapiens OX=9606 GN=HMGB3 PE=1 SV=1;tr|E7EQU1|E7EQU1_HUMAN High mobility gro	HMGB3	0.121508	4	2	2	2	1	0	0	0	1	0	1	1	0	0	0	2	1	1	1	0	0	1	1	0	0	0	1	0	1	1	0	0	0	2	1	1	1	0	0	1	1	0	0	0	1	0	1	1	0	0	0	2	1	1	1	0	0	1	17.6	17.6	17.6	17.522	153	153;188;193;200	0	7.6064	By matching				By matching		By matching	By matching				By MS/MS	By matching	By matching	By matching			By matching	9.2	0	0	0	9.2	0	9.2	9.2	0	0	0	17.6	9.2	8.5	8.5	0	0	8.5	466070000	14853000	0	0	0	6643200	0	4710400	4472300	0	0	0	394290000	19790000	4049700	7386100	0	0	9879700	5	40984000	2970700	0	0	0	1328600	0	942070	894460	0	0	0	36721000	3958000	809940	1477200	0	0	1975900	0	0	0	0	0	0	0	0	0	0	0	0	0	0	0	0	0	0	0	0	0	0	0	0	0	0	0	0	0	6	0	0	0	0	0	0	6	KNPEVPVNFAEFSK;STNPGISIGDVAK	526
E9PMS6;A0A0A0MTE2;E9PMT2;H0Y424;H0YDG6;H0YDQ3;H0YE95;E9PJ10;E9PK58;E9PLU6;U3KQE6;E9PRE3;E9PRJ0	E9PMS6;A0A0A0MTE2;E9PMT2;H0Y424	71;61;61;49;19;15;9;9;8;6;4;4;4	71;61;61;49;19;15;9;9;8;6;4;4;4	3;0;0;0;3;0;0;0;0;0;0;0;0		LMO7	tr|E9PMS6|E9PMS6_HUMAN LIM domain only protein 7 OS=Homo sapiens OX=9606 GN=LMO7 PE=1 SV=1;tr|A0A0A0MTE2|A0A0A0MTE2_HUMAN LIM domain only protein 7 OS=Homo sapiens OX=9606 GN=LMO7 PE=1 SV=1;tr|E9PMT2|E9PMT2_HUMAN LIM domain only protein 7 OS=Homo sapiens O	LMO7	0.121508	13	71	71	3	4	12	5	20	47	48	24	46	41	6	27	22	48	55	58	68	67	66	4	12	5	20	47	48	24	46	41	6	27	22	48	55	58	68	67	66	1	1	1	1	1	1	1	1	1	1	1	1	2	3	3	3	3	3	57.2	57.2	2.1	145.42	1275	1275;1385;1398;1055;305;292;179;191;165;121;99;141;165	0	323.31	By MS/MS	By matching	By matching	By MS/MS	By MS/MS	By MS/MS	By MS/MS	By MS/MS	By MS/MS	By MS/MS	By matching	By matching	By MS/MS	By MS/MS	By MS/MS	By MS/MS	By MS/MS	By MS/MS	2.9	10	4	17.9	44.5	46.4	21.9	43.2	40.4	4.4	24.1	19.8	45.6	48.8	52.1	55.5	55.1	55.5	71566000000	795030000	156220000	60494000	850360000	1.7583e+09	2148100000	1.0394e+09	905010000	973810000	857600000	188560000	180910000	1.9487e+09	2849400000	5429700000	13008000000	17893000000	20524000000	75	735740000	10600000	2082900	806590	10799000	18095000	22463000	13608000	8819100	10640000	11359000	1862500	1656400	21567000	28986000	53666000	122070000	184830000	211830000	17263000	10902000	1973300	38024000	181230000	161560000	44478000	141030000	105560000	46454000	32068000	25871000	252090000	542020000	880690000	1.6953e+09	2210900000	2588600000	0	0	0	0	28	24	0	11	9	0	0	0	22	77	119	204	225	249	968	AFENLLGQALTK;ALEDSSFLK;AQETGHLVMDVR;AQETGHLVMDVRR;AQSNPYYNGPHLNLK;ASESISLK;ATLSSTSGLDLMSESGEGEISPQR;DQPSLPFIR;EDSTTFAK;EGFESDTDSEFTFK;EINGIHDESNAFESK;EPSLATWEATWSEGSK;EPVSLPGIMR;EQDRLLQEK;EQVPSGAELER;EVAATEEDVTRLPSPTSPFSSLSQDQAATSK;EWEEAMAK;FSYNDSK;GATYPSEIPK;GESLDNLDSPR;GISSLPR;IIGSPETK;ISAVEPK;ISINQTPGK;KEQVPSGAELER;KPQDQLVIER;LPSPTSPFSSLSQDQAATSK;LREEWQR;LTSVVTPR;LTSVVTPRPFGSQTR;MYSFDDVLEEGK;NPSSSVPPPSAGSVK;PFGSQTR;QPSYVPAPLR;QQILQEMR;REDRVTTEIQLPSQSPVEEQSPASLSSLR;REDSFESLDSLGSR;RGESLDNLDSPR;RPPTMTVSEASYQSER;RPPTMTVSEASYQSERVEEK;RPVDSYDIPK;RTPLHNDNSWIR;RTPNNVVSTPAPSPDASQLASSLSSQK;SASVNKEPVSLPGIMR;SLDFGFTIK;SLTSCSSDITLR;SMSDVSAEDVQNLR;SQDQFSDMR;SQFFEQGSSDSVVPDLPVPTISAPSR;SRQPSYVPAPLR;SSNLSVTTDFSESLQSSNIESK;STTELDDYSTNK;SWASPVYTEADGTFSR;SYTMDDAWK;SYTSDLQK;TALPFNR;TEEASSGFLPGDR;TLNLTSMATK;TPLHNDNSWIR;TPNNVVSTPAPSPDASQLASSLSSQK;TSTTGVATTQSPTPR;VSASLPR;VTTEIQLPSQSPVEEQSPASLSSLR;WEQQLQEEQEQK;WIDATSGIYNSEK;WQDDLAK;WVWDQEEER;WVWDQEEERK;YLDEELMVLSSNSMSLTTR;YNGDVEDIK;YNGDVEDIKR	571
F8WD26;J3KP06;Q8WWI1	F8WD26;J3KP06;Q8WWI1	69;68;68	2;1;1	0;0;0	LIM domain only protein 7	LMO7	tr|F8WD26|F8WD26_HUMAN LIM domain only protein 7 OS=Homo sapiens OX=9606 GN=LMO7 PE=1 SV=2;tr|J3KP06|J3KP06_HUMAN LIM domain only protein 7 OS=Homo sapiens OX=9606 GN=LMO7 PE=1 SV=2;sp|Q8WWI1|LMO7_HUMAN LIM domain only protein 7 OS=Homo sapiens OX=9606 GN=	LMO7	0.121508	3	69	2	0	3	11	4	20	46	48	23	45	40	5	27	22	46	53	56	66	65	64	0	0	0	1	1	2	1	1	1	0	1	1	1	2	2	2	2	2	0	0	0	0	0	0	0	0	0	0	0	0	0	0	0	0	0	0	43.5	1.5	0	186.18	1631	1631;1668;1683	0.00052138	4.2461	By matching	By matching	By matching	By matching	By matching	By matching	By matching	By matching	By matching	By matching	By matching	By matching	By matching	By MS/MS	By MS/MS	By MS/MS	By MS/MS	By MS/MS	1.7	7.3	2.6	14.4	34.2	36.2	16.6	33.2	31	2.9	19.3	15.9	34.6	37	39.5	42.2	41.9	42.2	1285900000	0	0	0	11506000	97158000	125010000	13599000	61418000	70572000	0	10378000	20573000	49051000	124930000	239270000	109110000	176520000	176800000	94	13680000	0	0	0	122400	1033600	1329900	144670	653390	750770	0	110400	218870	521820	1329100	2545400	1160800	1877800	1880900	0	0	0	0	0	58909000	0	0	0	0	0	0	0	127050000	387560000	121660000	120060000	144910000	0	0	0	0	0	0	0	0	0	0	0	0	0	2	3	1	0	2	8	AFENLLGQALTK;ALEDSSFLK;AQETGHLVMDVR;AQETGHLVMDVRR;AQSNPYYNGPHLNLK;ASESISLK;ATLSSTSGLDLMSESGEGEISPQR;EDSTTFAK;EGFESDTDSEFTFK;EINGIHDESNAFESK;EPSLATWEATWSEGSK;EPVSLPGIMR;EQDRLLQEK;EQVPSGAELER;EVAATEEDVTRLPSPTSPFSSLSQDQAATSK;EWEEAMAK;FSYNDSK;GATYPSEIPK;GESLDNLDSPR;GISSLPR;ISAVEPK;ISINQTPGK;KEQVPSGAELER;KPQDQLVIER;LPSPTSPFSSLSQDQAATSK;LREEWQR;LSTPIAGLDNINVFLK;LTSVVTPR;LTSVVTPRPFGSQTR;MYSFDDVLEEGK;NPSSSVPPPSAGSVK;PFGSQTR;QPSYVPAPLR;QQILQEMR;REDRVTTEIQLPSQSPVEEQSPASLSSLR;REDSFESLDSLGSR;RGESLDNLDSPR;RPPTMTVSEASYQSER;RPPTMTVSEASYQSERVEEK;RPVDSYDIPK;RTPLHNDNSWIR;RTPNNVVSTPAPSPDASQLASSLSSQK;SASVNKEPVSLPGIMR;SLDFGFTIK;SLTSCSSDITLR;SMSDVSAEDVQNLR;SQDQFSDMR;SQFFEQGSSDSVVPDLPVPTISAPSR;SRQPSYVPAPLR;SSNLSVTTDFSESLQSSNIESK;STTELDDYSTNK;SYTMDDAWK;SYTSDLQK;TALPFNR;TEEASSGFLPGDR;TPLHNDNSWIR;TPNNVVSTPAPSPDASQLASSLSSQK;TSTTGVATTQSPTPR;VSASLPR;VTTEIQLPSQSPVEEQSPASLSSLR;WEQQLQEEQEQK;WIDATSGIYNSEK;WQDDLAK;WVEAVTEK;WVWDQEEER;WVWDQEEERK;YLDEELMVLSSNSMSLTTR;YNGDVEDIK;YNGDVEDIKR	628
G3XAG1;Q96ME7	G3XAG1;Q96ME7	28;28	28;28	28;28	Zinc finger protein 512	ZNF512	tr|G3XAG1|G3XAG1_HUMAN Zinc finger protein 512 OS=Homo sapiens OX=9606 GN=ZNF512 PE=1 SV=1;sp|Q96ME7|ZN512_HUMAN Zinc finger protein 512 OS=Homo sapiens OX=9606 GN=ZNF512 PE=1 SV=2	ZNF512	0.121508	2	28	28	28	8	12	15	19	23	24	22	26	25	13	22	25	22	21	23	27	27	27	8	12	15	19	23	24	22	26	25	13	22	25	22	21	23	27	27	27	8	12	15	19	23	24	22	26	25	13	22	25	22	21	23	27	27	27	59.5	59.5	59.5	64.594	566	566;567	0	279.39	By matching	By MS/MS	By MS/MS	By MS/MS	By MS/MS	By MS/MS	By MS/MS	By MS/MS	By MS/MS	By MS/MS	By MS/MS	By MS/MS	By MS/MS	By MS/MS	By MS/MS	By MS/MS	By MS/MS	By MS/MS	16.1	27	35.5	43.5	46.5	53.2	47.9	59.4	52.8	31.3	45.2	55.3	46.5	44.7	47.7	53.4	59.4	59.4	66729000000	197920000	278570000	452870000	400220000	2181300000	2525100000	1.5023e+09	4701400000	5244200000	158350000	1.5861e+09	1.6328e+09	843700000	1390200000	2274500000	10691000000	14201000000	16467000000	23	1230800000	3230800	5793200	6392700	6633800	45042000	37970000	25571000	75779000	93744000	2710600	28099000	28712000	17426000	23004000	60243000	155620000	285810000	328990000	25085000	38975000	45577000	116920000	318990000	261570000	400170000	990960000	677750000	66240000	425780000	286720000	243370000	332740000	346980000	1.8502e+09	2242200000	2507600000	0	1	4	4	27	30	27	75	77	1	29	22	11	21	24	129	127	149	758	AGDEIDEPSER;AGDEIDEPSERER;AGLAYHLR;AHLGSCTLGNFVAGK;DNSFQYTIPHDDSLSGSSSASSCEPVSDFPASFRK;EFVSESGVK;EMNLESK;EPEQEPVPAQFQK;EPPVYAAGSLEEQWYLEIVDK;GAAELEK;GSVSCPTCQAVGR;IAVYHLQELASAELAK;IKPAATSHVEGSGGVSAK;IQCPNQGCEAVYSSVSGLK;LGAVPATSGPTTFK;NNEELVVSASCK;NNEELVVSASCKEPEQEPVPAQFQK;QEEDEDYREFPQK;QQPGIELPETELSLR;RNNEELVVSASCKEPEQEPVPAQFQK;RQQPGIELPETELSLR;SEHGPISFFPESGQPECLK;TIEGLKK;VLQDLVPDDR;VLQDLVPDDRK;YHINSVHAEDWFVVNPTTTK;YHVMANHNSLPILK;YTRPGLPTFSQEVLHK	642
O95639;B7Z7B0;C9JEV9;H7C419;C9K0K2;H7C016;H9KVA5;A6NMK7	O95639;B7Z7B0;C9JEV9;H7C419	10;7;7;5;3;3;1;1	10;7;7;5;3;3;1;1	10;7;7;5;3;3;1;1	Cleavage and polyadenylation specificity factor subunit 4	CPSF4	sp|O95639|CPSF4_HUMAN Cleavage and polyadenylation specificity factor subunit 4 OS=Homo sapiens OX=9606 GN=CPSF4 PE=1 SV=1;tr|B7Z7B0|B7Z7B0_HUMAN Cleavage and polyadenylation specificity factor subunit 4 OS=Homo sapiens OX=9606 GN=CPSF4 PE=1 SV=1;tr|C9JEV9	CPSF4	0.121508	8	10	10	10	9	10	9	7	7	8	9	9	8	9	8	8	7	6	7	9	8	8	9	10	9	7	7	8	9	9	8	9	8	8	7	6	7	9	8	8	9	10	9	7	7	8	9	9	8	9	8	8	7	6	7	9	8	8	50.2	50.2	50.2	30.255	269	269;191;211;193;112;229;152;179	0	168.33	By MS/MS	By MS/MS	By MS/MS	By MS/MS	By MS/MS	By MS/MS	By MS/MS	By MS/MS	By MS/MS	By MS/MS	By MS/MS	By MS/MS	By MS/MS	By MS/MS	By MS/MS	By MS/MS	By MS/MS	By MS/MS	46.8	50.2	46.8	33.5	39	42.4	46.8	46.8	42.4	46.8	40.1	40.1	39	31.2	35.7	46.8	40.1	40.1	21677000000	3.6115e+09	4457400000	4.1275e+09	411870000	253290000	566070000	652740000	546870000	1.0648e+09	1.0024e+09	801340000	1121500000	217270000	161240000	137600000	1158900000	760700000	623660000	16	1192900000	197780000	244900000	221480000	23168000	14467000	33197000	38043000	30982000	59852000	56255000	43763000	60166000	12071000	9541600	7665000	63699000	40747000	35133000	880280000	909820000	864250000	310810000	112660000	168130000	433120000	311730000	414710000	603250000	594770000	576870000	134080000	108380000	82623000	529490000	353270000	331660000	28	33	35	4	3	6	6	6	10	8	13	11	2	2	1	9	9	8	194	ECPFLHIDPESK;FELPMGTTEQPPLPQQTQPPAK;GDQCEFLHEYDMTK;GHLAFLSGQ;GPRPLEQVTCYK;MPECYFYSK;MQEIIASVDHIK;QSNNPPLQR;SSSLIQLTSQNSSPNQQR;TPQVIGVMQSQNSSAGNR	927
P42696;A2A2V2;Q5TCT4;H7C5M1	P42696;A2A2V2	22;20;7;3	22;20;7;3	22;20;7;3	RNA-binding protein 34	RBM34	sp|P42696|RBM34_HUMAN RNA-binding protein 34 OS=Homo sapiens OX=9606 GN=RBM34 PE=1 SV=2;tr|A2A2V2|A2A2V2_HUMAN RNA-binding protein 34 (Fragment) OS=Homo sapiens OX=9606 GN=RBM34 PE=1 SV=1	RBM34	0.121508	4	22	22	22	18	18	19	14	18	19	17	17	17	15	17	12	15	14	15	12	13	9	18	18	19	14	18	19	17	17	17	15	17	12	15	14	15	12	13	9	18	18	19	14	18	19	17	17	17	15	17	12	15	14	15	12	13	9	50.2	50.2	50.2	48.564	430	430;408;211;86	0	101.1	By MS/MS	By MS/MS	By MS/MS	By MS/MS	By MS/MS	By MS/MS	By MS/MS	By MS/MS	By MS/MS	By MS/MS	By MS/MS	By MS/MS	By MS/MS	By MS/MS	By MS/MS	By MS/MS	By MS/MS	By MS/MS	46.5	44.2	46.5	38.1	46.5	47.4	44.9	45.3	44.2	35.8	41.9	31.9	41.4	35.1	39.8	35.8	35.1	23.5	21406000000	2.0983e+09	2394200000	2731600000	399410000	2856700000	3.0063e+09	581400000	1214000000	1.483e+09	356860000	761540000	345090000	868660000	684480000	823210000	182090000	358510000	260840000	27	634930000	60693000	73963000	80696000	9924800	89646000	85786000	16848000	33891000	47017000	10746000	24157000	10336000	24989000	19762000	24436000	4572300	10330000	7140000	168020000	159560000	169600000	90578000	373530000	274190000	147160000	216050000	178230000	77741000	194220000	59294000	228230000	191160000	191800000	32007000	52697000	51442000	27	28	41	2	56	55	6	24	20	1	18	2	23	18	20	0	0	0	341	EESAATQALK;EESAATQALKR;ESALASADLEEEIHQK;EYGQIESVR;ILDDTEDTVVSQR;IQINQEEER;IQINQEEERLK;IRVDLASETSSR;LADRESALASADLEEEIHQK;LASLFSSLEPQIQPVYVPVPK;LGQVASSLFR;LNNSELMGR;NINAYVVFK;QGLNFTSK;RNEEEESTSQIERPLSQEPAK;SLFIGEK;SLIPAEGTLSK;SVFVGNLPYK;SVQEGENPDDGVR;TVFVGNLPVTCNK;VDLASETSSR;VEESAIEK	1163
Q14686;F6M2K4;F6M2K2	Q14686;F6M2K4;F6M2K2	2;1;1	2;1;1	2;1;1	Nuclear receptor coactivator 6	NCOA6	sp|Q14686|NCOA6_HUMAN Nuclear receptor coactivator 6 OS=Homo sapiens OX=9606 GN=NCOA6 PE=1 SV=3;tr|F6M2K4|F6M2K4_HUMAN Nuclear receptor coactivator 6 OS=Homo sapiens OX=9606 GN=NCOA6 PE=1 SV=1;tr|F6M2K2|F6M2K2_HUMAN Nuclear receptor coactivator 6 OS=Homo s	NCOA6	0.121508	3	2	2	2	0	0	0	0	0	0	2	2	1	2	2	2	0	0	0	0	0	0	0	0	0	0	0	0	2	2	1	2	2	2	0	0	0	0	0	0	0	0	0	0	0	0	2	2	1	2	2	2	0	0	0	0	0	0	1.5	1.5	1.5	219.14	2063	2063;982;1070	0	5.813							By matching	By matching	By matching	By MS/MS	By MS/MS	By matching							0	0	0	0	0	0	1.5	1.5	1	1.5	1.5	1.5	0	0	0	0	0	0	186580000	0	0	0	0	0	0	18186000	9384200	16003000	65629000	35645000	41732000	0	0	0	0	0	0	65	1031900	0	0	0	0	0	0	143920	27863	246200	468640	141670	249840	0	0	0	0	0	0	0	0	0	0	0	0	0	0	0	0	0	0	0	0	0	0	0	0	0	0	0	0	0	0	0	0	0	2	0	0	0	0	0	0	0	0	2	ILAQSNNQQLR;VGSHPELLPSIAPSQNLVSK	1472
Q5JR04;Q9HCE1	Q5JR04;Q9HCE1	22;22	22;22	22;22	Putative helicase MOV-10	MOV10	tr|Q5JR04|Q5JR04_HUMAN RNA helicase OS=Homo sapiens OX=9606 GN=MOV10 PE=1 SV=1;sp|Q9HCE1|MOV10_HUMAN Helicase MOV-10 OS=Homo sapiens OX=9606 GN=MOV10 PE=1 SV=2	MOV10	0.121508	2	22	22	22	16	19	20	11	19	19	11	17	21	6	16	15	14	15	16	19	19	18	16	19	20	11	19	19	11	17	21	6	16	15	14	15	16	19	19	18	16	19	20	11	19	19	11	17	21	6	16	15	14	15	16	19	19	18	29	29	29	107.21	947	947;1003	0	78.632	By MS/MS	By MS/MS	By MS/MS	By MS/MS	By MS/MS	By MS/MS	By MS/MS	By MS/MS	By MS/MS	By matching	By MS/MS	By MS/MS	By MS/MS	By MS/MS	By MS/MS	By MS/MS	By MS/MS	By MS/MS	20.4	25.3	26.1	13.9	25.8	26	14.4	21.3	27.7	7.9	21.3	19.6	17.6	20.5	20.8	24.7	25.7	23.3	11996000000	601160000	1128900000	1.0613e+09	124720000	1231500000	1.4726e+09	166110000	628250000	899180000	25451000	279930000	286580000	207320000	323800000	344070000	721630000	1293400000	1200400000	52	158690000	7540100	15187000	13815000	1735200	15091000	19199000	2585900	8046500	10977000	420820	3439600	3564700	2691600	4261100	4882200	10463000	18163000	16626000	62579000	81074000	87605000	37812000	191090000	151820000	51898000	124480000	114800000	19663000	64909000	54132000	61878000	67142000	69794000	116210000	210180000	186310000	6	7	9	0	31	26	1	13	16	0	1	2	1	2	2	9	23	21	170	DGQLLIR;DVPLLPSDVK;EGEGGLSLQVEPEWR;FVDGLTFK;GDHLFALLSSETHQEDPITYK;HGVDVEVQGPHEAR;HYDLESVPMTWDPVDQNPR;IANLAYVTK;ITGNPVVTNR;KGPDGYDPQFITK;LDLQQGQNLLQGLSK;LLLAPSSK;LLLHLEELQMEHDIR;LLTLEVPGVTESRPSVLR;LLTYNSLYK;QGFPIIFHGVMGK;QLLPMLLQGTSIFTAPK;SLESNPEQLQAMR;SVGVISPYR;SVILISTVR;VGSVEEFQGQER;VLITTLITAGR	1565
E9PRG8;E9PLD3;A0A494BXY3	E9PRG8;E9PLD3;A0A494BXY3	4;2;2	4;2;2	4;2;2	Uncharacterized protein C11orf98	C11orf98	sp|E9PRG8|CK098_HUMAN Uncharacterized protein C11orf98 OS=Homo sapiens OX=9606 GN=C11orf98 PE=4 SV=2;tr|E9PLD3|E9PLD3_HUMAN Uncharacterized protein OS=Homo sapiens OX=9606 PE=4 SV=1;tr|A0A494BXY3|A0A494BXY3_HUMAN Uncharacterized protein C11orf98 OS=Homo sa	C11orf98	0.122905	3	4	4	4	2	3	3	2	3	3	3	3	4	3	3	3	3	4	4	3	4	3	2	3	3	2	3	3	3	3	4	3	3	3	3	4	4	3	4	3	2	3	3	2	3	3	3	3	4	3	3	3	3	4	4	3	4	3	34.1	34.1	34.1	14.234	123	123;99;122	0	36.09	By matching	By MS/MS	By MS/MS	By matching	By MS/MS	By MS/MS	By MS/MS	By MS/MS	By MS/MS	By MS/MS	By MS/MS	By MS/MS	By MS/MS	By MS/MS	By MS/MS	By MS/MS	By MS/MS	By MS/MS	21.1	27.6	27.6	17.1	27.6	27.6	27.6	27.6	34.1	27.6	27.6	27.6	27.6	34.1	34.1	27.6	34.1	27.6	7.4132e+09	159300000	393320000	353950000	35922000	382300000	507390000	319040000	776650000	1171600000	109450000	342040000	412500000	270060000	446540000	533300000	238470000	441720000	519680000	6	1.0175e+09	20565000	56181000	47969000	5987000	50738000	69699000	44414000	115010000	160170000	15296000	46570000	55800000	37818000	60839000	72432000	30492000	55744000	71762000	69347000	115970000	109380000	33524000	247600000	215710000	323820000	739570000	712390000	130350000	360360000	325250000	253350000	377130000	468910000	160550000	269740000	292750000	0	3	4	0	7	7	7	17	23	2	9	7	6	13	14	6	10	7	142	ANITLSGK;APQDVEMK;TAMEVEAPSKPAR;VVGAVIDQGLITR	577
Q03164;E9PR05;A0A3B3ITZ1;A0A3B3ISN4;H7C5W4	Q03164	42;13;8;3;1	42;13;8;3;1	41;13;8;3;1	Histone-lysine N-methyltransferase 2A;MLL cleavage product N320;MLL cleavage product C180	KMT2A	sp|Q03164|KMT2A_HUMAN Histone-lysine N-methyltransferase 2A OS=Homo sapiens OX=9606 GN=KMT2A PE=1 SV=5	KMT2A	0.122905	5	42	42	41	22	26	29	25	36	36	17	36	36	5	18	17	31	38	41	37	38	39	22	26	29	25	36	36	17	36	36	5	18	17	31	38	41	37	38	39	22	26	28	24	35	35	17	35	35	5	17	16	31	38	40	37	37	38	16.3	16.3	16.1	431.76	3969	3969;1439;929;173;302	0	218.61	By MS/MS	By MS/MS	By matching	By matching	By MS/MS	By MS/MS	By MS/MS	By MS/MS	By MS/MS	By matching	By matching	By matching	By MS/MS	By MS/MS	By MS/MS	By MS/MS	By MS/MS	By MS/MS	8	10.5	11.3	9.2	14.3	14.3	6.2	14.1	14.5	1.9	6.6	6	12.1	15.5	16.3	14.5	14.6	14.8	22499000000	485050000	822650000	685210000	328460000	1356200000	1.5884e+09	206160000	1.5039e+09	1177800000	92325000	181560000	161550000	906750000	1.9988e+09	3.6096e+09	1.9359e+09	2477100000	2.9818e+09	160	89754000	2282200	3736600	3066600	1329700	5896400	6531900	906020	5960400	4802900	577030	749910	647340	3985100	7687300	13643000	6972100	9601900	11378000	34395000	38783000	33011000	43429000	155980000	126220000	48081000	230270000	114590000	16897000	34762000	25420000	172540000	308610000	493880000	213730000	284070000	302860000	0	1	0	0	15	14	0	20	10	0	0	0	9	41	77	22	29	41	279	EALSFPHLHLR;EAVGVYR;FHKPEEANEPPLNPHGSAR;GEVVPENGFEVFR;GRPPTFPGVK;GSEIQSSSALYPVGR;HRQPPEYNPNDEEEEEVQLK;HSTSSIGSMLAQADKLPMTDK;IDDSEVVDATMHGNAAR;IFESVTLPSNR;IGSFAEPSSVSFSSK;LFSPLHSGTR;LLGTPDIGSISNLLIK;NLLDTYNTELLK;NLMLPDGPKPQEDGSFK;NNVSSVSTTGTATDLESSAK;NSAILSDPSVFSPLNK;NSSTPGLQVPVSPTVPIQNQK;QAAKPPDLNPETEESIPSR;QDDQQPLDLEGVK;QENAGTLNILSTLSNGNSSK;QVLTALLNSR;SAFDMFNFLASK;SPGCRPLPSAGSPTPTTHEIVTVGDPLLSSGLR;SSIAGSEDAEPLAPPIKPIKPVTR;SSIINEHMGSSSR;SSPEGPDPPVLTEVSK;SSSHDSGTDITSVTLGDTTAVK;SYGEEDIPFYSSSTGK;TDLSTTVATPSSGLK;TNLDLGPTAPSLEK;TPSATFQQATK;TPSGLLINSELEKPQK;TQGQDSLEAQLSSLESSR;TQGQDSLEAQLSSLESSRR;TTSHLLR;VINIDGQK;VTLTPLK;VVDHVLGPLNSSTSLGQNTSTSSNLQR;VVGEDVATSSSAK;VYWSTTDAR;YVPNSTDSPGPSQISNAAVQTTPPHLKPATEK	1367
Q3YEC7;F2Z2T0;G3V154;H0Y7H6	Q3YEC7;F2Z2T0	10;6;4;2	10;6;4;2	10;6;4;2	Rab-like protein 6	RABL6	sp|Q3YEC7|RABL6_HUMAN Rab-like protein 6 OS=Homo sapiens OX=9606 GN=RABL6 PE=1 SV=2;tr|F2Z2T0|F2Z2T0_HUMAN Rab-like protein 6 OS=Homo sapiens OX=9606 GN=RABL6 PE=1 SV=1	RABL6	0.122905	4	10	10	10	7	5	5	9	9	9	8	7	8	10	7	7	10	8	8	0	0	0	7	5	5	9	9	9	8	7	8	10	7	7	10	8	8	0	0	0	7	5	5	9	9	9	8	7	8	10	7	7	10	8	8	0	0	0	16.9	16.9	16.9	79.548	729	729;484;471;215	0	33.249	By matching	By matching	By matching	By MS/MS	By MS/MS	By MS/MS	By MS/MS	By MS/MS	By MS/MS	By MS/MS	By MS/MS	By MS/MS	By MS/MS	By MS/MS	By MS/MS				11.8	8.5	8.5	15.5	15.1	15.1	13.7	11.7	12.6	16.9	12.5	11.2	16.9	13.7	13	0	0	0	3.8492e+09	143580000	122980000	116720000	337090000	232070000	429250000	214740000	102310000	266160000	340950000	166290000	120400000	610410000	304240000	342000000	0	0	0	28	127150000	5128000	4211100	4168600	11525000	7449100	14477000	7186600	3581800	8487300	11600000	5405700	4020600	19478000	9681900	10751000	0	0	0	22685000	20276000	23579000	99011000	42003000	89810000	74481000	37244000	46080000	143380000	93680000	42439000	250220000	134510000	167160000	0	0	0	0	0	0	4	2	7	5	1	2	6	3	1	21	8	7	0	0	0	67	DFIDNLDRPPGSSYFR;FFNIPFLQLQR;LPLPAFR;LVGSDQAPGR;NDSDLFGLGLEEAGPK;NIPAGLQSMNQALQR;TAADELEAFLGGGAPGGR;TAAPPWPGGVSVR;VEVWDVVDK;VILPDDVR	1544
Q7L2J0	Q7L2J0	20	20	20	7SK snRNA methylphosphate capping enzyme	MEPCE	sp|Q7L2J0|MEPCE_HUMAN 7SK snRNA methylphosphate capping enzyme OS=Homo sapiens OX=9606 GN=MEPCE PE=1 SV=1	MEPCE	0.122905	1	20	20	20	19	18	18	8	4	6	16	14	15	12	14	11	17	15	14	13	10	8	19	18	18	8	4	6	16	14	15	12	14	11	17	15	14	13	10	8	19	18	18	8	4	6	16	14	15	12	14	11	17	15	14	13	10	8	41.5	41.5	41.5	74.354	689	689	0	138.91	By MS/MS	By MS/MS	By MS/MS	By matching	By matching	By matching	By MS/MS	By MS/MS	By MS/MS	By matching	By MS/MS	By MS/MS	By MS/MS	By MS/MS	By MS/MS	By MS/MS	By MS/MS	By MS/MS	40.3	37	37	17.1	5.5	8	35.1	30.3	32.5	19.9	27.4	26	36.9	30.9	32.4	26.4	21.5	19.2	17403000000	3.3588e+09	3.2818e+09	3.7876e+09	78462000	38233000	78227000	728430000	556270000	822420000	168140000	307860000	240450000	1420600000	934730000	772730000	367280000	226520000	234080000	32	194590000	39213000	37652000	41884000	914750	889870	1334200	7129100	4552600	7623000	1070200	2936600	1003200	17615000	10206000	9701800	4042000	3222600	3601500	285050000	240000000	268820000	23224000	10526000	10601000	217210000	146190000	107780000	39422000	106260000	37618000	286340000	234430000	195140000	49170000	45672000	59029000	54	59	57	0	0	0	24	14	8	0	4	1	38	21	14	2	1	2	299	AAPPDVGEER;DITDPLSLNTCTDEGHVVLASPLK;FQYGNYCK;GFQRPVYLFHK;GGGGTELGPPAPPRPR;GQHHQQQQAAGGSESHPVPPTAPLTPLLHGEGASQQPR;GRDPVEILIPK;HHHHHPLPAAGFK;HLRPGGILVLEPQPWSSYGK;IQLKPEQFSSYLTSPDVGFSSYELVATPHNTSK;LPPQTLEGDPGAEGEEGTTTVR;MIEMAAEKEPFLVPAPPPPLK;MVGLDIDSR;NSCNVGGGGGGFK;PVYLFHK;TLNAETPK;TLTETIYK;VLKPEWFR;WVHLNWGDEGLK;WVHLNWGDEGLKR	1657
A0A087WVR3;A0A087WTW0;Q96T88;A0A087WWG9	A0A087WVR3;A0A087WTW0;Q96T88;A0A087WWG9	14;14;14;8	14;14;14;8	14;14;14;8	E3 ubiquitin-protein ligase UHRF1	UHRF1	tr|A0A087WVR3|A0A087WVR3_HUMAN RING-type E3 ubiquitin transferase OS=Homo sapiens OX=9606 GN=UHRF1 PE=1 SV=1;tr|A0A087WTW0|A0A087WTW0_HUMAN RING-type E3 ubiquitin transferase OS=Homo sapiens OX=9606 GN=UHRF1 PE=1 SV=1;sp|Q96T88|UHRF1_HUMAN E3 ubiquitin-pro	UHRF1	0.124302	4	14	14	14	7	9	12	1	1	4	7	7	9	11	11	14	0	0	1	3	5	3	7	9	12	1	1	4	7	7	9	11	11	14	0	0	1	3	5	3	7	9	12	1	1	4	7	7	9	11	11	14	0	0	1	3	5	3	19.5	19.5	19.5	91.099	806	806;857;793;496	0	41.629	By matching	By matching	By matching	By matching	By matching	By matching	By matching	By matching	By matching	By MS/MS	By MS/MS	By MS/MS			By matching	By matching	By matching	By matching	10.2	14.1	18.4	1.6	1.6	5.1	9.2	11	14.3	17.1	16.7	19.5	0	0	1.6	3.7	8.1	3.8	2234000000	106780000	122770000	220570000	8294500	8050700	19116000	48202000	40607000	94880000	333690000	88260000	1.0628e+09	0	0	10078000	15188000	27063000	27712000	41	26579000	1008900	1462400	2292600	202300	196360	125900	582540	474310	957310	3809000	1377100	14013000	0	0	245820	84800	258150	133040	16921000	16386000	20109000	0	0	10730000	22223000	19021000	18298000	40814000	23180000	461350000	0	0	0	8456900	14651000	9678200	0	0	0	0	0	0	0	0	0	2	0	27	0	0	0	0	0	0	29	DRPASGSPFQLFLSK;IIFVDEVFK;IQELFHVEPGLQR;LNDTIQLLVR;LWNEVLASLK;NDASEVVLAGER;QSLVLPHSTK;RDDDEPGPWTK;SGFLVWR;VEPYSLTAQQSSLIR;VEPYSLTAQQSSLIREDK;VNEYVDAR;VQVSESGVHRPHVAGIHGR;YDDYPENGVVQMNSR	22
A0A0A0MT33;Q9UPN6	A0A0A0MT33;Q9UPN6	10;10	7;7	7;7	Protein SCAF8	SCAF8	tr|A0A0A0MT33|A0A0A0MT33_HUMAN SR-related and CTD-associated factor 8 OS=Homo sapiens OX=9606 GN=SCAF8 PE=1 SV=1;sp|Q9UPN6|SCAF8_HUMAN SR-related and CTD-associated factor 8 OS=Homo sapiens OX=9606 GN=SCAF8 PE=1 SV=1	SCAF8	0.124302	2	10	7	7	10	10	9	6	6	8	4	5	6	6	6	6	3	3	3	5	7	6	7	7	6	3	3	5	2	3	4	3	4	3	1	1	1	2	4	4	7	7	6	3	3	5	2	3	4	3	4	3	1	1	1	2	4	4	8	6.1	6.1	148.86	1349	1349;1271	0	39.696	By MS/MS	By MS/MS	By MS/MS	By matching	By matching	By matching	By matching	By matching	By matching	By matching	By matching	By matching	By matching	By matching	By matching	By matching	By matching	By matching	8	8	7.4	5	4.4	6.3	3.2	4.2	4.7	4.7	4.7	4.4	2.2	2.2	2.2	3.7	5.3	4.7	2254500000	580060000	503840000	591110000	45561000	51842000	86923000	35249000	20308000	85134000	23117000	31180000	44478000	12879000	7792200	7032800	30606000	37579000	59779000	43	20302000	5694600	3395400	4288900	459480	670550	747360	314450	334590	931780	349680	305730	546510	299500	181210	163550	295320	636960	686100	109720000	99879000	123660000	28364000	19152000	18003000	26996000	25485000	24371000	31538000	23927000	21689000	0	0	0	21274000	17121000	21216000	10	9	10	0	0	0	0	0	0	0	0	0	0	0	0	0	0	0	29	DHFGRPPVDIR;ENLVRPGIDHLGR;GFGQEVHR;HAQPPPIPVQNDPELYEK;IAWALNK;QQLLEQQQPQK;VFDYFEGATSQR;VLNLWQK;VLPVYGGPK;VPGLYVIDSIVR	104
A0A1W2PQJ7;Q7Z5J4;A8MXE8;J3QR08	A0A1W2PQJ7;Q7Z5J4	6;6;2;1	5;5;2;1	5;5;2;1	Retinoic acid-induced protein 1	RAI1	tr|A0A1W2PQJ7|A0A1W2PQJ7_HUMAN Retinoic acid-induced protein 1 OS=Homo sapiens OX=9606 GN=RAI1 PE=1 SV=1;sp|Q7Z5J4|RAI1_HUMAN Retinoic acid-induced protein 1 OS=Homo sapiens OX=9606 GN=RAI1 PE=1 SV=2	RAI1	0.124302	4	6	5	5	5	6	5	4	6	6	4	4	6	4	6	6	4	4	5	2	1	1	4	5	4	3	5	5	3	3	5	3	5	5	3	3	4	1	0	0	4	5	4	3	5	5	3	3	5	3	5	5	3	3	4	1	0	0	4.6	4.2	4.2	183.94	1724	1724;1906;942;156	0	16.237	By matching	By matching	By matching	By matching	By MS/MS	By MS/MS	By matching	By matching	By MS/MS	By matching	By MS/MS	By matching	By matching	By matching	By matching	By matching	By matching	By matching	3.9	4.6	3.9	3	4.6	4.6	3	3.4	4.6	3	4.6	4.6	3	3.4	4.1	0.9	0.4	0.4	1.6651e+09	127810000	231560000	172730000	20084000	206190000	252800000	63128000	75455000	170600000	43192000	98866000	97307000	20594000	31640000	50834000	2260200	0	0	83	9027100	852750	1228800	891270	73730	1251200	1347300	178670	290790	1081600	159160	578420	534200	137300	169070	225680	27231	0	0	31597000	36531000	31725000	24019000	90326000	95134000	43014000	42431000	42629000	34731000	49511000	32418000	26886000	27611000	26566000	0	0	0	0	0	0	0	4	5	0	0	0	0	1	0	0	0	0	0	0	0	10	LEAIVQK;LFGLQEAMK;PSLPLSSTMHLGPVVSK;QQQVLPLDPAEPEIR;QYAEQGAQVPFR;SDDSFQSLHGSLPLDSFSK	184
D6RD46;Q9UPQ0;E7EPK0;E9PDJ9;H0Y8P3;G5EA03;D6R8Y0;D6RJ93;Q6NVB9	D6RD46;Q9UPQ0;E7EPK0;E9PDJ9;H0Y8P3;G5EA03	11;11;9;9;9;9;1;1;1	11;11;9;9;9;9;1;1;1	11;11;9;9;9;9;1;1;1	LIM and calponin homology domains-containing protein 1	LIMCH1	tr|D6RD46|D6RD46_HUMAN LIM and calponin homology domains-containing protein 1 OS=Homo sapiens OX=9606 GN=LIMCH1 PE=1 SV=1;sp|Q9UPQ0|LIMC1_HUMAN LIM and calponin homology domains-containing protein 1 OS=Homo sapiens OX=9606 GN=LIMCH1 PE=1 SV=4;tr|E7EPK0|E7E	LIMCH1	0.124302	9	11	11	11	0	0	0	0	4	5	3	7	8	1	9	7	0	0	0	6	5	7	0	0	0	0	4	5	3	7	8	1	9	7	0	0	0	6	5	7	0	0	0	0	4	5	3	7	8	1	9	7	0	0	0	6	5	7	14.5	14.5	14.5	109.93	980	980;1083;897;916;917;1467;126;153;160	0	25.302					By matching	By matching	By matching	By MS/MS	By MS/MS	By matching	By MS/MS	By matching				By MS/MS	By MS/MS	By MS/MS	0	0	0	0	5.5	6.9	3.7	9.4	11	1.6	12.2	9.8	0	0	0	7.4	6.7	9.5	1.5659e+09	0	0	0	0	35836000	50395000	24245000	145040000	177970000	33529000	152980000	103700000	0	0	0	291210000	236460000	314490000	55	18357000	0	0	0	0	444630	814690	440820	1822500	2563400	609620	2415700	1343600	0	0	0	1599800	1745600	4557000	0	0	0	0	31910000	29887000	43763000	75365000	44736000	0	78495000	57566000	0	0	0	79147000	241980000	275050000	0	0	0	0	0	0	0	2	0	0	2	0	0	0	0	2	4	7	17	ELHEAYKNAR;ESQLFDPSDLQDTSNR;FTISEAVLER;GNIELASSEPQHFTTTVTR;LLAGEDGTSER;LPTPIAGLDNIILFLR;SAVPFNQYLPNK;SFQGDDSDLLLK;SINHQIESPSER;SQEEAEGILQQYIER;VHGSPLELK	504
P11413;E9PD92;E7EM57;E7EUI8	P11413;E9PD92;E7EM57;E7EUI8	2;1;1;1	2;1;1;1	2;1;1;1	Glucose-6-phosphate 1-dehydrogenase	G6PD	sp|P11413|G6PD_HUMAN Glucose-6-phosphate 1-dehydrogenase OS=Homo sapiens OX=9606 GN=G6PD PE=1 SV=4;tr|E9PD92|E9PD92_HUMAN Glucose-6-phosphate 1-dehydrogenase (Fragment) OS=Homo sapiens OX=9606 GN=G6PD PE=1 SV=1;tr|E7EM57|E7EM57_HUMAN Glucose-6-phosphate 1-	G6PD	0.124302	4	2	2	2	2	2	2	1	0	2	1	0	0	0	0	0	0	0	0	2	2	2	2	2	2	1	0	2	1	0	0	0	0	0	0	0	0	2	2	2	2	2	2	1	0	2	1	0	0	0	0	0	0	0	0	2	2	2	3.3	3.3	3.3	59.256	515	515;256;320;338	0.00052854	4.3912	By MS/MS	By MS/MS	By MS/MS	By matching		By matching	By matching									By matching	By matching	By matching	3.3	3.3	3.3	1.9	0	3.3	1.9	0	0	0	0	0	0	0	0	3.3	3.3	3.3	564280000	127810000	124440000	150410000	14416000	0	48749000	7752500	0	0	0	0	0	0	0	0	28321000	27688000	34693000	35	16122000	3651600	3555500	4297500	411890	0	1392800	221500	0	0	0	0	0	0	0	0	809170	791080	991240	35340000	54657000	35481000	0	0	28733000	0	0	0	0	0	0	0	0	0	25169000	24055000	27124000	2	2	2	0	0	0	0	0	0	0	0	0	0	0	0	0	0	0	6	LEDFFAR;VGFQYEGTYK	1020
P31949	P31949	4	4	4	Protein S100-A11;Protein S100-A11, N-terminally processed	S100A11	sp|P31949|S10AB_HUMAN Protein S100-A11 OS=Homo sapiens OX=9606 GN=S100A11 PE=1 SV=2	S100A11	0.124302	1	4	4	4	1	1	1	0	0	0	0	0	0	4	1	0	0	0	0	2	0	0	1	1	1	0	0	0	0	0	0	4	1	0	0	0	0	2	0	0	1	1	1	0	0	0	0	0	0	4	1	0	0	0	0	2	0	0	42.9	42.9	42.9	11.74	105	105	0	8.5058	By matching	By matching	By matching							By MS/MS	By matching					By matching			15.2	15.2	15.2	0	0	0	0	0	0	42.9	8.6	0	0	0	0	23.8	0	0	382720000	36237000	61997000	62594000	0	0	0	0	0	0	189660000	3459100	0	0	0	0	28765000	0	0	5	76543000	7247500	12399000	12519000	0	0	0	0	0	0	37933000	691810	0	0	0	0	5753000	0	0	0	0	0	0	0	0	0	0	0	195050000	0	0	0	0	0	35744000	0	0	0	0	0	0	0	0	0	0	0	4	0	0	0	0	0	0	0	0	4	CIESLIAVFQK;DGYNYTLSK;ISSPTETER;TEFLSFMNTELAAFTK	1120
Q96L91	Q96L91	1	1	1	E1A-binding protein p400	EP400	sp|Q96L91|EP400_HUMAN E1A-binding protein p400 OS=Homo sapiens OX=9606 GN=EP400 PE=1 SV=4	EP400	0.124302	1	1	1	1	1	1	1	1	1	1	1	1	1	1	1	1	1	1	1	1	0	0	1	1	1	1	1	1	1	1	1	1	1	1	1	1	1	1	0	0	1	1	1	1	1	1	1	1	1	1	1	1	1	1	1	1	0	0	0.5	0.5	0.5	343.48	3159	3159	0.0010035	3.6735	By MS/MS	By MS/MS	By matching	By matching	By matching	By matching	By matching	By matching	By matching	By matching	By matching	By matching	By matching	By matching	By matching	By matching			0.5	0.5	0.5	0.5	0.5	0.5	0.5	0.5	0.5	0.5	0.5	0.5	0.5	0.5	0.5	0.5	0	0	270700000	44575000	64870000	55614000	2961700	13386000	21321000	1596900	5402200	10798000	10188000	7754200	23926000	2008500	2857300	2661000	779020	0	0	120	2255800	371450	540580	463450	24681	111550	177670	13307	45019	89985	84901	64618	199380	16737	23811	22175	6491.8	0	0	0	0	0	0	0	0	0	0	0	0	0	0	0	0	0	0	0	0	2	1	0	0	0	0	0	0	0	0	0	0	0	0	0	0	0	0	3	DIADVTAVAEAILPK	1862
Q96T23;H0YER1;H0YCN2;H7C306;H0YDG9;H0YEX0	Q96T23;H0YER1;H0YCN2	19;14;13;5;4;1	19;14;13;5;4;1	19;14;13;5;4;1	Remodeling and spacing factor 1	RSF1	sp|Q96T23|RSF1_HUMAN Remodeling and spacing factor 1 OS=Homo sapiens OX=9606 GN=RSF1 PE=1 SV=2;tr|H0YER1|H0YER1_HUMAN Remodeling and spacing factor 1 (Fragment) OS=Homo sapiens OX=9606 GN=RSF1 PE=1 SV=1;tr|H0YCN2|H0YCN2_HUMAN Remodeling and spacing factor	RSF1	0.124302	6	19	19	19	2	1	1	0	8	4	10	16	18	7	18	18	0	0	0	1	1	0	2	1	1	0	8	4	10	16	18	7	18	18	0	0	0	1	1	0	2	1	1	0	8	4	10	16	18	7	18	18	0	0	0	1	1	0	14.9	14.9	14.9	163.82	1441	1441;702;803;202;276;165	0	61.175	By matching	By matching	By matching		By matching	By matching	By matching	By MS/MS	By MS/MS	By matching	By MS/MS	By MS/MS				By matching	By matching		1.9	0.7	1	0	6.2	3.9	9.5	13	14.3	6.2	14.4	14.4	0	0	0	0.8	1.2	0	4784500000	11550000	19130000	7128300	0	37287000	26357000	195200000	771140000	1259900000	91461000	961580000	1399900000	0	0	0	1390600	2477300	0	66	39157000	60695	289850	108000	0	278310	174010	717650	5160600	11311000	834950	8462900	11721000	0	0	0	21070	37535	0	3782100	0	0	0	7398200	3590300	30476000	167630000	143660000	18269000	278750000	189230000	0	0	0	0	0	0	0	0	0	0	0	0	0	14	24	0	21	21	0	0	0	0	0	0	80	AQIDPVLLK;DADSSISVLEIHSQK;DGLMYWYQLDQDHNVR;DISTILDEERK;DISTITGHR;DKDGLMYWYQLDQDHNVR;EESDSFKENVKPIK;IEFGGNIK;ISTITALGHEGK;LEEQLQDLDVALK;LEEQLQDLDVALKK;LEKPLPENEEK;LSDDFDSPVK;NRNELAETLALLK;RGEGEDEVEEESTALQK;SEEQPMDLENR;STANVLEETTVK;VDLETLKEDSEFTK;YGPLLDLPELPFPELER	1887
Q9NY12	Q9NY12	10	10	10	H/ACA ribonucleoprotein complex subunit 1	GAR1	sp|Q9NY12|GAR1_HUMAN H/ACA ribonucleoprotein complex subunit 1 OS=Homo sapiens OX=9606 GN=GAR1 PE=1 SV=1	GAR1	0.124302	1	10	10	10	10	10	10	9	9	9	9	9	8	8	8	8	8	8	8	10	9	8	10	10	10	9	9	9	9	9	8	8	8	8	8	8	8	10	9	8	10	10	10	9	9	9	9	9	8	8	8	8	8	8	8	10	9	8	38.7	38.7	38.7	22.348	217	217	0	97.418	By MS/MS	By MS/MS	By MS/MS	By MS/MS	By MS/MS	By MS/MS	By MS/MS	By MS/MS	By MS/MS	By MS/MS	By MS/MS	By MS/MS	By MS/MS	By MS/MS	By MS/MS	By MS/MS	By MS/MS	By MS/MS	38.7	38.7	38.7	38.7	38.7	38.7	38.7	34.6	34.6	34.6	34.6	34.6	36.4	34.6	34.6	38.7	38.7	34.6	117190000000	21179000000	20603000000	18747000000	4359500000	3.0247e+09	4558500000	2628300000	1.8622e+09	3.4035e+09	2176800000	2210000000	942650000	4630600000	3.8578e+09	3.0136e+09	7.7829e+09	6.3363e+09	5.8725e+09	11	7.0161e+09	1285900000	1223400000	1163800000	293780000	191110000	288910000	154180000	91906000	188020000	137130000	133200000	58707000	306870000	222340000	176320000	365610000	379500000	355420000	3.401e+09	2854500000	2453700000	1.6911e+09	745960000	777310000	1142400000	573060000	692930000	1.0436e+09	924080000	287600000	1.8202e+09	1288100000	1.022e+09	1.891e+09	1.5038e+09	1.4746e+09	66	64	54	31	24	38	29	25	29	23	31	18	34	36	28	42	37	36	645	CTTDENKVPYFNAPVYLENK;CTTDENKVPYFNAPVYLENKEQIGK;DFYFSVK;FLPRPPGEK;FYIDPYK;GQDQGPPER;VDEIFGQLR;VDEIFGQLRDFYFSVK;VPYFNAPVYLENK;VVLLGEFLHPCEDDIVCK	2064
F8W8M4;A0A0A0MRL6;A0A3B3IS55;O14639;A0A494C1P1;A0A494C1G0	F8W8M4;A0A0A0MRL6;A0A3B3IS55;O14639;A0A494C1P1;A0A494C1G0	12;12;12;12;7;7	12;12;12;12;7;7	1;1;1;1;1;1	Actin-binding LIM protein 1	ABLIM1	tr|F8W8M4|F8W8M4_HUMAN Actin-binding LIM protein 1 OS=Homo sapiens OX=9606 GN=ABLIM1 PE=1 SV=1;tr|A0A0A0MRL6|A0A0A0MRL6_HUMAN Actin-binding LIM protein 1 OS=Homo sapiens OX=9606 GN=ABLIM1 PE=1 SV=1;tr|A0A3B3IS55|A0A3B3IS55_HUMAN Actin-binding LIM protein 1	ABLIM1	0.125698	6	12	12	1	0	1	1	1	1	4	1	4	6	1	2	7	3	3	6	11	12	11	0	1	1	1	1	4	1	4	6	1	2	7	3	3	6	11	12	11	0	0	0	0	0	0	0	0	0	0	0	0	0	0	0	0	1	1	19.1	19.1	1.5	81.104	718	718;746;834;778;426;502	0	40.274		By matching	By matching	By matching	By matching	By matching	By matching	By matching	By MS/MS	By matching	By MS/MS	By MS/MS	By matching	By matching	By matching	By MS/MS	By MS/MS	By MS/MS	0	1.3	1.3	1.3	1.3	5.8	1.3	5	9.7	1.3	2.5	12.5	4.2	5.3	12	17.5	19.1	18.1	3.2124e+09	0	15251000	19509000	15974000	33455000	52031000	13410000	76812000	122430000	4279400	40746000	106770000	30620000	29371000	96795000	494330000	934640000	1126000000	50	52548000	0	305030	390180	319480	669100	916380	268190	1536200	2365500	85588	814930	1938400	612390	337530	1400300	7918700	15019000	17651000	0	0	0	0	0	12027000	0	16015000	13386000	0	16012000	21274000	14433000	17268000	23911000	130630000	228420000	338500000	0	0	0	0	0	0	0	0	0	0	0	0	0	0	0	10	17	25	52	FPAAQAPDPSETPK;HLAPEVFR;LNSGLGQLILK;PLTPTYAQAPK;QLQEEQLMK;SSEDIIK;SSGREEDDEELLR;SSLLASR;STSQGSINSPVYSR;TASLPGYGR;TSSESIYSRPGSSIPGSPGHTIYAK;VDNEILDYK	88
H7C5Q3;C9IZE1;F8WAE5;Q9BY44	H7C5Q3;C9IZE1;F8WAE5;Q9BY44	1;1;1;1	1;1;1;1	1;1;1;1	Eukaryotic translation initiation factor 2A;Eukaryotic translation initiation factor 2A, N-terminally processed	EIF2A	tr|H7C5Q3|H7C5Q3_HUMAN Eukaryotic translation initiation factor 2A (Fragment) OS=Homo sapiens OX=9606 GN=EIF2A PE=1 SV=1;tr|C9IZE1|C9IZE1_HUMAN Eukaryotic translation initiation factor 2A (Fragment) OS=Homo sapiens OX=9606 GN=EIF2A PE=1 SV=8;tr|F8WAE5|F8WA	EIF2A	0.125698	4	1	1	1	1	1	1	1	1	1	1	1	1	1	1	1	1	1	1	0	0	0	1	1	1	1	1	1	1	1	1	1	1	1	1	1	1	0	0	0	1	1	1	1	1	1	1	1	1	1	1	1	1	1	1	0	0	0	9.5	9.5	9.5	17.554	158	158;236;580;585	0.0088578	2.511	By matching	By matching	By matching	By matching	By matching	By matching	By matching	By matching	By matching	By matching	By matching	By MS/MS	By matching	By matching	By matching				9.5	9.5	9.5	9.5	9.5	9.5	9.5	9.5	9.5	9.5	9.5	9.5	9.5	9.5	9.5	0	0	0	249900000	13427000	19536000	26783000	12141000	25692000	30814000	11657000	14910000	16560000	13274000	3400300	37152000	6934500	10083000	7536500	0	0	0	9	27767000	1491800	2170600	2975900	1349000	2854700	3423800	1295200	1656700	1840000	1474900	377810	4127900	770500	1120300	837390	0	0	0	0	0	0	0	0	0	0	0	0	0	0	0	0	0	0	0	0	0	0	0	0	0	0	0	0	0	0	0	0	1	0	0	0	0	0	0	1	DGTAGIPNLQLYDVK	428
J3KR72;P49848;C9JFL8;C9JTY6;C9J088;C9JHQ8;F8WEJ7;C9J7C4;C9JIS2;E5RKA5;E5RHA1	J3KR72;P49848	11;11;5;5;3;2;2;2;2;1;1	11;11;5;5;3;2;2;2;2;1;1	11;11;5;5;3;2;2;2;2;1;1	Transcription initiation factor TFIID subunit 6	TAF6	tr|J3KR72|J3KR72_HUMAN Transcription initiation factor TFIID subunit 6 OS=Homo sapiens OX=9606 GN=TAF6 PE=1 SV=1;sp|P49848|TAF6_HUMAN Transcription initiation factor TFIID subunit 6 OS=Homo sapiens OX=9606 GN=TAF6 PE=1 SV=1	TAF6	0.125698	11	11	11	11	7	8	8	9	7	8	8	5	6	10	9	9	10	9	8	1	0	0	7	8	8	9	7	8	8	5	6	10	9	9	10	9	8	1	0	0	7	8	8	9	7	8	8	5	6	10	9	9	10	9	8	1	0	0	17	17	17	78.948	734	734;677;232;255;156;76;114;114;134;113;141	0	35.34	By MS/MS	By MS/MS	By MS/MS	By MS/MS	By MS/MS	By MS/MS	By MS/MS	By matching	By MS/MS	By MS/MS	By MS/MS	By MS/MS	By MS/MS	By MS/MS	By MS/MS	By matching			11.7	13.2	12.7	14.6	12	13.5	13.2	8.4	10.4	15.9	14.6	14.6	15.9	14.6	13.5	2.2	0	0	4442000000	264720000	423690000	288340000	331820000	137200000	523050000	310020000	108910000	200020000	521180000	298150000	287550000	310200000	230350000	200660000	6146600	0	0	41	59254000	2251000	5359100	2821300	4828300	1293200	8793000	4416700	1019700	1802000	7895000	4750800	4267300	4545200	2864100	2347700	149920	0	0	39401000	48945000	40148000	132590000	38357000	73014000	133880000	46055000	74663000	224740000	112430000	78090000	110710000	77936000	54318000	0	0	0	1	3	0	10	1	3	6	0	2	13	5	3	10	3	1	0	0	0	61	AEATEPLK;ALMDNPTLYLEK;AQAALQAQQVNR;EIAQDALK;FSTFISEGVR;IGADHVQSLLLK;LRPPPDNQDAYR;LTTSDIDYALK;PGQEEDGPLK;SIHELSVEQQLYYK;YGSIAGLAELGHDVIK	729
Q76FK4;F5H101;F8WE42;F5GWN9;A0A0A0MSJ1;F5GXV1;F5H532;F5H0I5;F5H8B8	Q76FK4;F5H101;F8WE42	11;10;9;5;2;1;1;1;1	11;10;9;5;2;1;1;1;1	11;10;9;5;2;1;1;1;1	Nucleolar protein 8	NOL8	sp|Q76FK4|NOL8_HUMAN Nucleolar protein 8 OS=Homo sapiens OX=9606 GN=NOL8 PE=1 SV=1;tr|F5H101|F5H101_HUMAN Nucleolar protein 8 OS=Homo sapiens OX=9606 GN=NOL8 PE=1 SV=1;tr|F8WE42|F8WE42_HUMAN Nucleolar protein 8 (Fragment) OS=Homo sapiens OX=9606 GN=NOL8 PE	NOL8	0.125698	9	11	11	11	10	11	11	7	9	9	8	7	8	7	6	6	1	2	1	5	5	4	10	11	11	7	9	9	8	7	8	7	6	6	1	2	1	5	5	4	10	11	11	7	9	9	8	7	8	7	6	6	1	2	1	5	5	4	10.5	10.5	10.5	131.61	1167	1167;1085;969;413;257;86;101;130;145	0	29.004	By MS/MS	By MS/MS	By MS/MS	By MS/MS	By MS/MS	By MS/MS	By MS/MS	By matching	By MS/MS	By matching	By matching	By matching	By matching	By matching	By matching	By matching	By matching	By matching	9.9	10.5	10.5	7.5	8.7	8.5	8.1	6.9	7.9	6.9	6.3	6.5	0.9	1.7	1	4.5	5.2	4.5	3.5027e+09	661830000	742920000	585630000	111180000	300610000	390990000	107460000	86914000	194620000	35781000	75487000	77031000	10825000	9387200	9112500	45268000	36361000	21259000	60	44986000	9161500	9751600	7430800	1406100	3736100	4944600	1256500	919170	2380000	501320	870920	839860	180410	156450	151870	687480	474730	136630	85060000	105260000	74564000	33003000	92085000	86204000	33902000	26981000	54172000	20074000	31606000	24528000	0	10397000	0	14178000	14315000	12272000	14	16	10	0	7	5	0	0	4	0	0	0	0	0	0	0	0	0	56	ANGPNYIQPQK;DIIHYDPTK;EIFQTTK;FGEVSDVEIITR;LHSLIGLGIK;LQGSDLFWR;RGEFSDFHGPPK;SNVESALSHGLK;SSPVPVSDTQK;THNIGFDK;TTQPSINESESDPFEVVRDDFK	1650
Q7Z589;E9PMC9;E9PPE6;H0YCS3;H0YET8	Q7Z589;E9PMC9	9;8;2;2;1	9;8;2;2;1	9;8;2;2;1	Protein EMSY	EMSY;C11orf30	sp|Q7Z589|EMSY_HUMAN BRCA2-interacting transcriptional repressor EMSY OS=Homo sapiens OX=9606 GN=EMSY PE=1 SV=2;tr|E9PMC9|E9PMC9_HUMAN BRCA2-interacting transcriptional repressor EMSY OS=Homo sapiens OX=9606 GN=EMSY PE=1 SV=1	EMSY	0.125698	5	9	9	9	3	3	2	5	4	6	8	9	9	8	8	7	3	1	1	0	0	2	3	3	2	5	4	6	8	9	9	8	8	7	3	1	1	0	0	2	3	3	2	5	4	6	8	9	9	8	8	7	3	1	1	0	0	2	8.4	8.4	8.4	141.47	1322	1322;1224;109;217;295	0	25.929	By matching	By matching	By matching	By matching	By matching	By MS/MS	By MS/MS	By MS/MS	By MS/MS	By MS/MS	By MS/MS	By MS/MS	By matching	By matching	By matching			By matching	2.6	2.4	1.8	4.8	3.8	5.7	7.5	8.4	8.4	7.5	7.5	6.7	2.6	1	1.2	0	0	1.7	1.9816e+09	29384000	27979000	9575600	45138000	24187000	63934000	243810000	252630000	487920000	203730000	176360000	385710000	21353000	2911500	2024500	0	0	4939200	68	27308000	432110	411450	140820	498600	309290	830200	3284100	3660600	6699300	2933800	2369200	5308700	314020	42816	29772	0	0	72635	11722000	11141000	9712100	12050000	8046000	10710000	111220000	77957000	123550000	113220000	84066000	107730000	7010800	0	0	0	0	0	0	0	0	0	0	0	5	4	9	5	4	5	0	0	0	0	0	0	32	ALLELQQTTVK;GIGSTVQPAAK;IITQQVQPSK;LSQPPLEQTQLQVK;NVVTTLLNAGGEK;PVVWPTLLDLSR;QLVTETLQQASR;TDEGTEVAFPLLVSHR;TNSSSSSPVVLK	1667
A0A804HIY8;A0A804HK58;A0A804HIC2;P21675;A0A804HHS0;A0A804HJE0;H7C2K9;H7BY98;Q8IZX4;A0A804HK00;H0Y8N6;A0A804HJ34;A0A804HJT5;A0A804HLH3	A0A804HIY8;A0A804HK58;A0A804HIC2;P21675;A0A804HHS0	5;5;5;5;3;2;2;2;2;1;1;1;1;1	5;5;5;5;3;2;2;2;2;1;1;1;1;1	5;5;5;5;3;2;2;2;2;1;1;1;1;1	Transcription initiation factor TFIID subunit 1	TAF1	tr|A0A804HIY8|A0A804HIY8_HUMAN Transcription initiation factor TFIID subunit 1 (Fragment) OS=Homo sapiens OX=9606 GN=TAF1 PE=4 SV=1;tr|A0A804HK58|A0A804HK58_HUMAN Transcription initiation factor TFIID subunit 1 OS=Homo sapiens OX=9606 GN=TAF1 PE=4 SV=1;tr|	TAF1	0.128492	14	5	5	5	2	2	2	3	2	3	5	4	4	5	5	2	5	3	3	0	0	0	2	2	2	3	2	3	5	4	4	5	5	2	5	3	3	0	0	0	2	2	2	3	2	3	5	4	4	5	5	2	5	3	3	0	0	0	4.9	4.9	4.9	183.55	1598	1598;1877;1907;1872;840;247;456;458;1826;48;150;183;195;336	0	13.919	By MS/MS	By matching	By matching	By MS/MS	By matching	By matching	By MS/MS	By MS/MS	By matching	By MS/MS	By MS/MS	By matching	By matching	By matching	By MS/MS				2.3	1.8	1.8	2.9	1.8	2.7	4.9	3.9	3.9	4.9	4.9	2.1	4.9	3.3	3.3	0	0	0	1147800000	46137000	33915000	57743000	104020000	20392000	59097000	115140000	70956000	119890000	152540000	155070000	26467000	95061000	39962000	51441000	0	0	0	69	3879100	668660	116190	168710	708120	31027	174290	264170	399240	197730	608920	706760	383580	370360	579160	133610	0	0	0	37776000	38388000	38138000	52162000	30887000	41304000	58217000	46040000	45170000	173980000	94311000	0	43041000	40428000	48831000	0	0	0	0	0	0	1	0	0	1	0	0	5	2	0	0	0	1	0	0	0	10	DLPNTYPFHTPVNAK;ESFLDDVNLILANSVK;FSQSTGDIDK;GTFGGNIIQHSIPAVELR;YSFGALSQPGPHSVQPLLK	340
J3QRS9;X6R4W8;O43670;J3KS31;J3QS27;J3KTL1;J3KRB6;J3KRW6;H0Y3M2	J3QRS9;X6R4W8;O43670;J3KS31	5;5;5;3;1;1;1;1;1	5;5;5;3;1;1;1;1;1	5;5;5;3;1;1;1;1;1	BUB3-interacting and GLEBS motif-containing protein ZNF207	ZNF207	tr|J3QRS9|J3QRS9_HUMAN BUB3-interacting and GLEBS motif-containing protein ZNF207 OS=Homo sapiens OX=9606 GN=ZNF207 PE=1 SV=1;tr|X6R4W8|X6R4W8_HUMAN BUB3-interacting and GLEBS motif-containing protein ZNF207 OS=Homo sapiens OX=9606 GN=ZNF207 PE=1 SV=1;sp|O	ZNF207	0.128492	9	5	5	5	4	4	4	4	4	4	3	1	4	4	3	5	5	3	4	3	4	1	4	4	4	4	4	4	3	1	4	4	3	5	5	3	4	3	4	1	4	4	4	4	4	4	3	1	4	4	3	5	5	3	4	3	4	1	9.3	9.3	9.3	52.541	493	493;497;478;341;46;74;93;95;198	0	17.244	By MS/MS	By MS/MS	By MS/MS	By MS/MS	By MS/MS	By MS/MS	By matching	By matching	By matching	By matching	By matching	By MS/MS	By MS/MS	By matching	By matching	By matching	By matching	By matching	9.1	9.1	9.1	9.1	9.1	9.1	7.9	1.4	9.1	9.1	6.7	9.3	9.3	6.7	9.1	6.5	9.1	2.6	2.9596e+09	424160000	539740000	470620000	190940000	127400000	199740000	16034000	586460	35667000	74336000	9435600	566090000	120280000	67867000	71111000	12814000	21851000	10929000	14	125140000	19717000	25640000	20554000	8802700	6814000	10887000	892470	41890	1671300	2735400	380450	11824000	6023700	3492700	3237800	596420	1046800	780660	162520000	203130000	159470000	226180000	29889000	97474000	10166000	0	8873200	42581000	11891000	202230000	120830000	27582000	19061000	14932000	14084000	0	15	12	12	8	2	6	0	0	0	0	0	13	6	0	0	0	0	0	74	ETIDAVPNAIPGR;ILIQHQK;LIHPDEDISLEER;LIHPDEDISLEERR;PATLTTTSATSK	745
P40937;C9JH72;F5H304;F5H0U6;F5H5S0;E9PEP3	P40937	14;4;3;3;2;1	14;4;3;3;2;1	14;4;3;3;2;1	Replication factor C subunit 5	RFC5	sp|P40937|RFC5_HUMAN Replication factor C subunit 5 OS=Homo sapiens OX=9606 GN=RFC5 PE=1 SV=1	RFC5	0.128492	6	14	14	14	13	12	9	14	14	14	14	12	13	9	11	11	11	13	11	7	8	5	13	12	9	14	14	14	14	12	13	9	11	11	11	13	11	7	8	5	13	12	9	14	14	14	14	12	13	9	11	11	11	13	11	7	8	5	46.5	46.5	46.5	38.496	340	340;104;63;139;104;99	0	50.171	By MS/MS	By MS/MS	By MS/MS	By MS/MS	By MS/MS	By MS/MS	By MS/MS	By MS/MS	By MS/MS	By MS/MS	By MS/MS	By MS/MS	By MS/MS	By MS/MS	By matching	By matching	By matching	By matching	46.5	43.8	34.7	46.5	46.5	46.5	46.5	43.2	43.8	31.5	38.2	39.1	37.1	44.1	39.4	29.4	31.8	22.4	12331000000	1099000000	1331600000	1.0579e+09	971890000	1.0235e+09	1.5396e+09	458960000	563380000	863030000	420030000	280260000	1323700000	358990000	499480000	257310000	91730000	96616000	93926000	24	283580000	29273000	34675000	32419000	17892000	23964000	37073000	10115000	11428000	20431000	8366200	6039900	28071000	7595600	6350100	5735200	1220700	1343000	1585700	138410000	139060000	135630000	325780000	196980000	237500000	203650000	183110000	200930000	184890000	118070000	353070000	109680000	158470000	60153000	27002000	27442000	27507000	14	14	13	21	24	41	9	12	19	10	4	36	6	3	0	0	0	0	226	ALNILQSTNMAFGK;ALVTLSSGDMR;FGPLTPELMVPR;FINEDRLPHLLLYGPPGTGK;GPILSFASTR;IQLSSLIAAFQVTR;LEHVVEEEK;LPHLLLYGPPGTGK;LSVGTNEK;MADIEYR;VDFPSSVR;VDISEDGMK;VTEETVYTCTGHPLK;YRPQTLNDLISHQDILSTIQK	1153
P56182;D6RE82	P56182	17;2	17;2	17;2	Ribosomal RNA processing protein 1 homolog A	RRP1	sp|P56182|RRP1_HUMAN Ribosomal RNA processing protein 1 homolog A OS=Homo sapiens OX=9606 GN=RRP1 PE=1 SV=1	RRP1	0.128492	2	17	17	17	16	17	16	13	12	14	8	9	10	9	9	12	3	8	5	9	6	8	16	17	16	13	12	14	8	9	10	9	9	12	3	8	5	9	6	8	16	17	16	13	12	14	8	9	10	9	9	12	3	8	5	9	6	8	43	43	43	52.839	461	461;45	0	112.95	By MS/MS	By MS/MS	By MS/MS	By MS/MS	By MS/MS	By MS/MS	By MS/MS	By MS/MS	By MS/MS	By MS/MS	By matching	By MS/MS	By matching	By matching	By MS/MS	By MS/MS	By MS/MS	By MS/MS	41	43	41	33.6	30.2	35.6	20.2	24.5	26.9	25.8	24.7	31.7	8	23.6	13.7	21.7	13.2	21.9	32492000000	8.4646e+09	9279800000	8.5481e+09	1156000000	937430000	1.5431e+09	172380000	138620000	296140000	336430000	113330000	355220000	68625000	101170000	100090000	367030000	225790000	288570000	25	1.0595e+09	274620000	296920000	274580000	42919000	30159000	51783000	6358800	4494100	9651000	12089000	3744400	12513000	2251700	3356100	3681800	12536000	9031500	8763500	1129300000	1.0373e+09	971930000	382580000	196790000	238950000	52888000	40914000	37885000	100760000	31376000	66314000	22455000	27920000	23430000	107100000	53318000	53508000	67	72	62	20	14	28	1	1	2	2	0	4	0	0	0	5	3	3	284	AAGGFTHDELLK;AANVQEPEK;AEPEAGEEQAGDDRDSGGPVLQFDYEAVANR;DSGGPVLQFDYEAVANR;DSLVLNNITR;FIDPFCR;GVGADPEAR;LAGNEQVTR;LFEMASR;LQDLAGGIFPEDEIPEK;MQGWEER;MVLNESLK;QIEELLELLMTEILHPSSQAPNGVK;SHFIEIFLEELTK;TPRPLTSAR;VGAEELTADQNLK;VQLPPEIQLAQR	1241
Q4G0J3;H0YA82;D6RFF0;D6R9Z6;D6RF49;D6RAF3;D6RF22	Q4G0J3;H0YA82	26;18;11;8;2;2;1	26;18;11;8;2;2;1	26;18;11;8;2;2;1	La-related protein 7	LARP7	sp|Q4G0J3|LARP7_HUMAN La-related protein 7 OS=Homo sapiens OX=9606 GN=LARP7 PE=1 SV=1;tr|H0YA82|H0YA82_HUMAN La-related protein 7 (Fragment) OS=Homo sapiens OX=9606 GN=LARP7 PE=1 SV=1	LARP7	0.128492	7	26	26	26	19	21	23	20	18	21	21	20	21	20	19	22	23	21	19	12	10	12	19	21	23	20	18	21	21	20	21	20	19	22	23	21	19	12	10	12	19	21	23	20	18	21	21	20	21	20	19	22	23	21	19	12	10	12	45.4	45.4	45.4	66.898	582	582;334;299;155;119;129;101	0	107.47	By MS/MS	By MS/MS	By MS/MS	By MS/MS	By MS/MS	By MS/MS	By MS/MS	By MS/MS	By MS/MS	By MS/MS	By MS/MS	By MS/MS	By MS/MS	By MS/MS	By MS/MS	By MS/MS	By matching	By matching	35.1	40.7	44.8	34.5	33.3	40.4	36.9	37.1	39.7	35.7	37.3	38.8	41.6	38.8	32.8	19.4	17.9	21	22036000000	2384300000	2389200000	2478700000	601560000	449980000	803560000	1.5249e+09	1287400000	1.7019e+09	813620000	926100000	779930000	2289100000	1.6285e+09	1.5334e+09	195390000	125600000	122970000	28	611840000	64854000	68564000	68644000	17342000	11816000	22508000	44693000	29982000	51362000	22370000	26937000	20357000	62323000	45250000	42900000	5092800	3647800	3200700	243150000	206660000	217130000	163220000	58640000	97388000	466800000	296890000	231500000	269190000	251950000	139200000	521640000	334620000	305880000	48224000	33017000	33162000	27	32	34	13	4	10	31	33	30	14	28	14	47	43	44	1	0	0	405	AIEFLNNPPEEAPR;ASMASLK;DIEISTEEEKDTGDLKDSSLLK;DTLAAISEVLYVDLLEGDTECHAR;EENMDTSNTSISK;EYLALQK;FKTPEDAQAVINAYTEINK;GFAFVEFETK;IISTEPLPGR;IISTEPLPGRK;KEYLALQK;KPGIFPK;LEILSGDHEQR;MGEEVIPLR;NVNHSWIER;QVDFWFGDANLHK;RDRVEASSLPEVR;RSSSEDAESLAPR;SEWMDLK;SRPTSEGSDIESTEPQK;SSAVVELDLEGTR;SSSEDAESLAPR;TPEDAQAVINAYTEINK;TVYVELLPK;VEASSLPEVR;VNATGPQFVSGVIVK	1546
Q5JY65;Q9BZJ0	Q5JY65;Q9BZJ0	18;18	18;18	18;18	Crooked neck-like protein 1	CRNKL1	tr|Q5JY65|Q5JY65_HUMAN Crooked neck-like protein 1 OS=Homo sapiens OX=9606 GN=CRNKL1 PE=1 SV=1;sp|Q9BZJ0|CRNL1_HUMAN Crooked neck-like protein 1 OS=Homo sapiens OX=9606 GN=CRNKL1 PE=1 SV=4	CRNKL1	0.128492	2	18	18	18	11	11	14	14	14	16	16	17	17	11	16	16	3	8	8	1	2	2	11	11	14	14	14	16	16	17	17	11	16	16	3	8	8	1	2	2	11	11	14	14	14	16	16	17	17	11	16	16	3	8	8	1	2	2	22.2	22.2	22.2	99.172	836	836;848	0	46.182	By MS/MS	By matching	By matching	By MS/MS	By MS/MS	By MS/MS	By MS/MS	By MS/MS	By MS/MS	By matching	By MS/MS	By MS/MS	By matching	By matching	By matching	By matching	By matching	By matching	15.1	15.9	18.4	18.1	18.3	20.1	19.4	20.8	21.1	15.1	20.3	19.5	3.7	11.4	10.8	1.7	3.2	2.8	6.1085e+09	287170000	313910000	351300000	288890000	539210000	683180000	334360000	779730000	1205900000	91388000	420010000	639780000	9340300	78383000	52946000	5979800	13247000	13767000	49	74518000	3125700	3585900	3347700	3518700	7243400	8129900	3805400	8862200	16495000	903600	5404300	7525400	126020	1299800	937330	122040	142710	64861	20427000	19537000	17331000	31949000	79866000	67906000	77540000	180680000	229920000	23482000	102420000	97896000	6632000	10357000	9411600	0	7742600	3732400	1	0	0	0	5	6	2	17	25	0	7	7	0	0	0	0	0	0	70	AIYELAISQPR;ALDVDYR;ANPHNYDAWFDYLR;APAEVQITAEQLLR;ELELLPPPPQQK;FAELETILGDIDR;FEENQKEFER;FQYEEEVK;FVLVHPDVK;GIEDIIVSK;ITDEEELNDYK;LVESDAEAEAVR;LVESDAEAEAVREVYER;NKAPAEVQITAEQLLR;QDAQELFK;QVYQASLELIPHK;SFEEEFGTASDKER;SYIDFEIEQEETER	1569
Q8TD26;H7C294;A0A087WU44	Q8TD26	6;1;1	3;0;0	3;0;0	Chromodomain-helicase-DNA-binding protein 6	CHD6	sp|Q8TD26|CHD6_HUMAN Chromodomain-helicase-DNA-binding protein 6 OS=Homo sapiens OX=9606 GN=CHD6 PE=1 SV=4	CHD6	0.128492	3	6	3	3	5	5	5	4	4	6	3	5	4	5	5	5	2	2	3	2	2	1	3	3	3	2	2	3	1	3	2	3	3	3	0	0	1	0	0	0	3	3	3	2	2	3	1	3	2	3	3	3	0	0	1	0	0	0	3	1.9	1.9	305.41	2715	2715;525;963	0	17.588	By matching	By MS/MS	By MS/MS	By matching	By matching	By matching	By matching	By matching	By matching	By matching	By matching	By matching	By matching	By matching	By matching	By matching	By matching	By matching	2.5	2.5	2.5	1.8	1.8	3	1	2.5	1.8	2.7	2.5	2.5	0.6	0.6	1.4	0.6	0.6	0.3	503780000	102850000	138330000	115200000	11958000	9640300	34150000	6720700	10908000	15602000	18220000	8574500	29510000	0	0	2114000	0	0	0	129	2357500	492860	647670	471160	70984	47340	197190	52099	38825	21627	104120	48500	165080	0	0	16388	0	0	0	23062000	23661000	34694000	0	0	15699000	0	13670000	0	22266000	14477000	19919000	0	0	0	0	0	0	0	1	2	0	0	0	0	0	0	0	0	0	0	0	0	0	0	0	3	APTIAQLLQEK;QQADYSLEVPGFGANFSDKPK;SETTVESLELDQGLTNPSLR;SLLIGVFK;TDISLDDPNFWQK;VLIFSQMVR	1767
A0A0A6YYI3;A0A0B4J1V8;Q9NQ55;A8MV53;C9J3W3;H7C446;C9JHF7	A0A0A6YYI3;A0A0B4J1V8;Q9NQ55;A8MV53	17;17;17;14;8;6;5	17;17;17;14;8;6;5	17;17;17;14;8;6;5	Suppressor of SWI4 1 homolog	PPAN-P2RY11;PPAN	tr|A0A0A6YYI3|A0A0A6YYI3_HUMAN Protein PPAN-P2RY11 OS=Homo sapiens OX=9606 GN=PPAN-P2RY11 PE=4 SV=1;tr|A0A0B4J1V8|A0A0B4J1V8_HUMAN HCG2039996 OS=Homo sapiens OX=9606 GN=PPAN-P2RY11 PE=3 SV=1;sp|Q9NQ55|SSF1_HUMAN Suppressor of SWI4 1 homolog OS=Homo sapiens	PPAN-P2RY11	0.129888	7	17	17	17	16	16	17	11	16	15	14	15	15	12	14	11	13	14	12	14	14	10	16	16	17	11	16	15	14	15	15	12	14	11	13	14	12	14	14	10	16	16	17	11	16	15	14	15	15	12	14	11	13	14	12	14	14	10	39.4	39.4	39.4	58.199	520	520;794;473;420;210;208;97	0	110.59	By MS/MS	By MS/MS	By MS/MS	By MS/MS	By MS/MS	By MS/MS	By MS/MS	By MS/MS	By MS/MS	By MS/MS	By MS/MS	By MS/MS	By MS/MS	By MS/MS	By MS/MS	By MS/MS	By MS/MS	By MS/MS	39.2	39.2	39.4	24.2	39.4	37.5	34	37.5	37.9	31.7	36	30.8	32.7	36.2	33.3	36	36.5	21.5	39627000000	8.4096e+09	9107800000	9051300000	588930000	2.0313e+09	2524000000	722420000	1079900000	1.5415e+09	313450000	514560000	228020000	408080000	428940000	432630000	816880000	828130000	599160000	21	1084000000	230840000	254140000	236960000	19673000	57183000	59935000	24939000	27114000	45239000	9584200	14485000	4759200	14380000	10958000	11608000	23504000	21340000	17354000	776550000	744880000	717250000	180620000	335230000	301680000	240220000	267180000	255660000	112580000	171240000	72913000	144900000	127880000	129660000	173010000	148600000	139200000	72	76	70	15	37	36	20	24	27	4	11	2	7	7	7	13	16	14	458	DVVSSLR;DVVSSLRR;LMATMFQNLFPSINVHK;LPGGPTLTFQVK;LQDISELLATGAGLSESEAEPDGDHNITELPQAVAGR;LTEIGPR;MHEQQFAHPPLLVLNSFGPHGMHVK;MTLQLIK;NLEAYAANPHSFVFTR;QAQQAQNVQR;QLSLDVR;TEEELQAILEAK;TETNVYFK;VGGSDEEASGIPSR;VMEPLTASR;VMFHSFVSK;VNLNTIK	110
O14579;M0QXB4;M0R061	O14579;M0QXB4	12;12;5	12;12;5	12;12;5	Coatomer subunit epsilon	COPE	sp|O14579|COPE_HUMAN Coatomer subunit epsilon OS=Homo sapiens OX=9606 GN=COPE PE=1 SV=3;tr|M0QXB4|M0QXB4_HUMAN Coatomer subunit epsilon OS=Homo sapiens OX=9606 GN=COPE PE=1 SV=1	COPE	0.129888	3	12	12	12	11	10	11	3	2	6	4	9	9	7	8	11	3	3	3	6	5	5	11	10	11	3	2	6	4	9	9	7	8	11	3	3	3	6	5	5	11	10	11	3	2	6	4	9	9	7	8	11	3	3	3	6	5	5	63	63	63	34.482	308	308;331;146	0	143.41	By MS/MS	By MS/MS	By MS/MS	By matching	By matching	By MS/MS	By MS/MS	By MS/MS	By MS/MS	By MS/MS	By MS/MS	By MS/MS	By matching	By matching	By MS/MS	By MS/MS	By matching	By MS/MS	56.5	53.9	56.5	15.6	8.1	34.7	15.6	47.4	54.9	36.4	46.4	58.4	17.2	19.2	11	26	24	22.7	7.4166e+09	596190000	1165800000	1332600000	31278000	15309000	75246000	125250000	444820000	827330000	351310000	473770000	1.5317e+09	30713000	34468000	55584000	150320000	81072000	93850000	15	277840000	30302000	49647000	56572000	1810400	789540	3640600	7240700	15162000	30939000	9779200	10069000	48345000	1263200	2297900	2381200	6209000	473920	3214400	190950000	304500000	377510000	27793000	16787000	36754000	79676000	82290000	152080000	156930000	198630000	750960000	21129000	23277000	41953000	56840000	46475000	65873000	11	12	15	0	0	1	2	4	11	8	9	26	0	0	2	2	0	1	104	APPAPGPASGGSGEVDELFDVK;DSGYPETLVNLIVLSQHLGKPPEVTNR;DSIVAELDREMSR;DVERDVFLYR;FGVVLDEIKPSSAPELQAVR;LDRLDLAR;LQDAYYIFQEMADK;MFADYLAHESR;MFADYLAHESRR;MQDLDEDATLTQLATAWVSLATGGEK;SVDVTNTTFLLMAASIYLHDQNPDAALR;WEAAEGLLQEALDKDSGYPETLVNLIVLSQHLGKPPEVTNR	762
Q15050	Q15050	11	11	11	Ribosome biogenesis regulatory protein homolog	RRS1	sp|Q15050|RRS1_HUMAN Ribosome biogenesis regulatory protein homolog OS=Homo sapiens OX=9606 GN=RRS1 PE=1 SV=2	RRS1	0.129888	1	11	11	11	8	9	9	6	8	8	8	10	9	7	8	8	7	8	7	8	7	7	8	9	9	6	8	8	8	10	9	7	8	8	7	8	7	8	7	7	8	9	9	6	8	8	8	10	9	7	8	8	7	8	7	8	7	7	32.3	32.3	32.3	41.193	365	365	0	43.848	By MS/MS	By MS/MS	By MS/MS	By MS/MS	By MS/MS	By MS/MS	By MS/MS	By MS/MS	By MS/MS	By MS/MS	By MS/MS	By MS/MS	By MS/MS	By MS/MS	By MS/MS	By MS/MS	By MS/MS	By MS/MS	24.9	26.8	26.8	17	23.8	23.8	23.3	27.7	27.4	19.2	23.8	23.8	21.1	23.8	21.1	26.3	21.1	23.3	8.3075e+09	706540000	991500000	962540000	90551000	681670000	742530000	297760000	676610000	894660000	90119000	371440000	277250000	180070000	188370000	156460000	266160000	416280000	317020000	18	459470000	39252000	55083000	53475000	5030600	37871000	41252000	16542000	35526000	49703000	5006600	20636000	15403000	10004000	10465000	8692300	14787000	23127000	17612000	132830000	132340000	133570000	52902000	201350000	169740000	149460000	213550000	216250000	51508000	184030000	109490000	73321000	86909000	86232000	70225000	129680000	115150000	12	17	15	0	17	11	5	18	20	1	13	8	0	7	4	3	7	7	165	CAGPTPEAELQALAR;DNTQLLINQLWQLPTER;EWLIEVPGNADPLEDQFAK;FQPLFGDFAAEK;FQPLFGDFAAEKK;KPQLDVTR;LPEPTTR;MNSGPPGLGGK;NQLELLR;TNLVWDEVSGQWR;VEEAIVAR	1489
Q5VZL5;H7C1I7	Q5VZL5;H7C1I7	12;10	12;10	11;9	Zinc finger MYM-type protein 4	ZMYM4	sp|Q5VZL5|ZMYM4_HUMAN Zinc finger MYM-type protein 4 OS=Homo sapiens OX=9606 GN=ZMYM4 PE=1 SV=1;tr|H7C1I7|H7C1I7_HUMAN Zinc finger MYM-type protein 4 (Fragment) OS=Homo sapiens OX=9606 GN=ZMYM4 PE=1 SV=1	ZMYM4	0.129888	2	12	12	11	1	1	1	5	7	6	7	4	9	9	9	12	4	1	1	0	1	1	1	1	1	5	7	6	7	4	9	9	9	12	4	1	1	0	1	1	1	1	1	4	6	5	6	3	8	8	8	11	3	1	0	0	0	0	9	9	8.3	172.79	1548	1548;1207	0	64.172	By matching	By matching	By matching	By matching	By matching	By matching	By matching	By matching	By MS/MS	By matching	By MS/MS	By MS/MS	By matching	By matching	By matching		By matching	By matching	0.7	0.7	0.7	4.1	5.3	4.5	5.6	3	7	6.6	6.9	9	2.9	0.8	0.6	0	0.6	0.6	2.0666e+09	12195000	30557000	21018000	44672000	141310000	149320000	229710000	34943000	323430000	146680000	214100000	675080000	15924000	1704400	3316900	0	6567400	16084000	71	21030000	171760	430380	296030	501940	941870	1359400	2787800	383650	2799300	1489000	2251300	7093200	158360	24006	46718	0	92498	226540	0	0	0	45151000	56948000	52157000	71953000	46337000	173550000	76653000	96568000	301420000	36448000	0	0	0	0	0	0	0	0	0	0	0	0	0	5	0	1	21	0	0	0	0	0	0	27	AMAPQQGLLDK;DVISAQFENTTTSK;ESIGSELGNSFASNIR;HEVNYQNVVHK;IDNIFTEPYSR;IIGDASTQTDALK;LAAQSQHVGFAR;LFATKPELLDYK;NDVFYLQPER;QFDQVSVFK;SIVAVEPR;SNAVQEADSELK	1602
Q8N3C0;J3KNJ4;E5RFZ0	Q8N3C0	18;1;1	18;1;1	18;1;1	Activating signal cointegrator 1 complex subunit 3	ASCC3	sp|Q8N3C0|ASCC3_HUMAN Activating signal cointegrator 1 complex subunit 3 OS=Homo sapiens OX=9606 GN=ASCC3 PE=1 SV=3	ASCC3	0.129888	3	18	18	18	15	12	15	11	10	9	13	17	17	8	15	13	12	11	12	1	4	4	15	12	15	11	10	9	13	17	17	8	15	13	12	11	12	1	4	4	15	12	15	11	10	9	13	17	17	8	15	13	12	11	12	1	4	4	10.3	10.3	10.3	251.46	2202	2202;48;176	0	44.084	By MS/MS	By MS/MS	By MS/MS	By matching	By matching	By MS/MS	By MS/MS	By MS/MS	By MS/MS	By matching	By MS/MS	By MS/MS	By matching	By matching	By MS/MS	By matching	By matching	By matching	9	7.3	9	6.6	5.5	5.5	6.9	9.8	9.8	4.9	8.6	7.3	6.7	6.2	7.1	0.7	2.5	2.8	5249100000	720510000	684940000	902730000	61344000	64855000	125100000	181110000	416660000	969140000	52714000	275170000	265340000	152170000	100210000	241070000	3035400	11754000	21255000	120	21750000	2977200	3193800	3831700	139170	341650	481040	838950	1680100	4054400	85603	1145000	1348200	800040	376230	401640	25295	54871	177130	109390000	53925000	108660000	18385000	17243000	19887000	54171000	109010000	183150000	11545000	101730000	45025000	31509000	22575000	31667000	0	6690100	15135000	9	4	10	0	0	0	1	7	24	0	3	0	0	0	1	0	0	0	59	ADLIVTTPEK;AGHQVMVFVHAR;DEGWFLILGEVDK;DEIGHILHHVNIGLK;DHVFSSMVESELHAAK;DSSLLTLPNIENHHLHLFK;IVGLSTALANAR;LSHYLTLLTQR;LTALELIAFLATEEDPK;NLVENLFSNGHIK;QHFQQGVIK;RLEPLGIIVK;SFSNVTK;TEGDIFAIVSK;TNFISSHTEKPVR;VIELTGDVTPDMK;VSDSLTDLALK;YNTIETFNELFDAHK	1719
Q96B26	Q96B26	2	2	2	Exosome complex component RRP43	EXOSC8	sp|Q96B26|EXOS8_HUMAN Exosome complex component RRP43 OS=Homo sapiens OX=9606 GN=EXOSC8 PE=1 SV=1	EXOSC8	0.129888	1	2	2	2	1	1	1	1	0	1	0	0	1	2	0	2	0	0	0	0	0	0	1	1	1	1	0	1	0	0	1	2	0	2	0	0	0	0	0	0	1	1	1	1	0	1	0	0	1	2	0	2	0	0	0	0	0	0	14.5	14.5	14.5	30.039	276	276	0	47.856	By matching	By matching	By matching	By matching		By matching			By matching	By matching		By MS/MS							9.8	9.8	9.8	4.7	0	9.8	0	0	9.8	14.5	0	14.5	0	0	0	0	0	0	159240000	11206000	7729400	6030300	7013600	0	6186400	0	0	3132700	34837000	0	83108000	0	0	0	0	0	0	11	14477000	1018800	702670	548210	637600	0	562400	0	0	284790	3167000	0	7555300	0	0	0	0	0	0	0	0	0	0	0	0	0	0	0	36817000	0	101480000	0	0	0	0	0	0	0	0	0	0	0	0	0	0	0	0	0	4	0	0	0	0	0	0	4	AEFAAPSTDAPDK;SGPPGEEAQVASQFIADVIENSQIIQK	1826
Q9Y3E1;H3BPQ6;H3BPM9	Q9Y3E1	6;2;1	4;1;1	4;1;1	Hepatoma-derived growth factor-related protein 3	HDGFRP3	sp|Q9Y3E1|HDGR3_HUMAN Hepatoma-derived growth factor-related protein 3 OS=Homo sapiens OX=9606 GN=HDGFL3 PE=1 SV=1	HDGFL3	0.129888	3	6	4	4	6	6	6	5	4	5	4	5	6	5	6	6	5	5	4	1	1	1	4	4	4	4	3	3	3	4	4	4	4	4	3	3	3	0	0	0	4	4	4	4	3	3	3	4	4	4	4	4	3	3	3	0	0	0	31.5	27.6	27.6	22.619	203	203;44;141	0	42.264	By MS/MS	By MS/MS	By MS/MS	By MS/MS	By matching	By MS/MS	By MS/MS	By MS/MS	By MS/MS	By MS/MS	By MS/MS	By MS/MS	By MS/MS	By MS/MS	By MS/MS	By matching	By matching	By matching	31.5	31.5	31.5	31.5	27.6	31.5	31.5	31.5	31.5	31.5	31.5	31.5	31.5	31.5	23.2	3.9	3.9	3.9	5226200000	242940000	309760000	283950000	152030000	51385000	243300000	139630000	148700000	237080000	713800000	233280000	2.0887e+09	145040000	115450000	121130000	0	0	0	8	411660000	19098000	23465000	21671000	14470000	4169500	25724000	14650000	11092000	18501000	54855000	16237000	151650000	13763000	12276000	10037000	0	0	0	40944000	40971000	38139000	66893000	17157000	77493000	87055000	68716000	72821000	457120000	141220000	893410000	71189000	81687000	49487000	0	0	0	2	2	2	1	0	4	2	3	3	9	6	14	2	4	1	0	0	0	55	AGDLVFAK;GFNEGLWEIENNPGVK;GYPHWPAR;IDELPEGAVKPPANK;IDELPEGAVKPPANKYPIFFFGTHETAFLGPK;YPIFFFGTHETAFLGPK	2190
A0A087WYF6;F8W7U3;J3KP36;E7ESD2;A0A0A0MR88;A0A096LPC5;Q9Y4E1;Q641Q2;B1AP61	A0A087WYF6;F8W7U3;J3KP36;E7ESD2;A0A0A0MR88;A0A096LPC5;Q9Y4E1;Q641Q2	3;3;3;3;3;3;3;3;1	3;3;3;3;3;3;3;3;1	3;3;3;3;3;3;3;3;1	WASH complex subunit FAM21C;WASH complex subunit FAM21A	FAM21A;FAM21C	tr|A0A087WYF6|A0A087WYF6_HUMAN WASH complex subunit 2A OS=Homo sapiens OX=9606 GN=WASHC2A PE=1 SV=1;tr|F8W7U3|F8W7U3_HUMAN WASH complex subunit 2A OS=Homo sapiens OX=9606 GN=WASHC2A PE=1 SV=1;tr|J3KP36|J3KP36_HUMAN WASH complex subunit 2C OS=Homo sapiens O	WASHC2A	0.131285	9	3	3	3	2	2	0	0	1	2	2	1	2	2	2	2	0	0	0	0	1	0	2	2	0	0	1	2	2	1	2	2	2	2	0	0	0	0	1	0	2	2	0	0	1	2	2	1	2	2	2	2	0	0	0	0	1	0	5.5	5.5	5.5	136.57	1245	1245;1253;1262;1279;1341;1341;1320;1341;156	0	12.932	By matching	By matching			By matching	By matching	By matching	By matching	By matching	By MS/MS	By MS/MS	By matching					By matching		2.7	3.9	0	0	2.7	3.9	2.7	1.2	3.9	2.7	3.9	3.9	0	0	0	0	2.7	0	401460000	29882000	22284000	0	0	11025000	38035000	20425000	14416000	84584000	89409000	53758000	32500000	0	0	0	0	5140900	0	61	4309900	489870	125820	0	0	180740	157510	334830	236340	632470	1465700	535760	331560	0	0	0	0	84278	0	0	14682000	0	0	0	18963000	0	0	28555000	0	93296000	22873000	0	0	0	0	0	0	0	0	0	0	0	0	0	0	0	3	2	0	0	0	0	0	0	0	5	SHGLESVPVLPGSGEAGVSFDLPAQADTLHSANK;STGVFQDEELLFSHK;VQSTADIFGDEEGDLFKEK	52
B7Z524;H0YDX7;J3QT46;Q9Y450;E9PS53;E9PHZ9	B7Z524;H0YDX7;J3QT46;Q9Y450;E9PS53;E9PHZ9	2;2;2;2;1;1	2;2;2;2;1;1	2;2;2;2;1;1	HBS1-like protein	HBS1L	tr|B7Z524|B7Z524_HUMAN HBS1-like protein OS=Homo sapiens OX=9606 GN=HBS1L PE=1 SV=1;tr|H0YDX7|H0YDX7_HUMAN HBS1-like protein (Fragment) OS=Homo sapiens OX=9606 GN=HBS1L PE=1 SV=1;tr|J3QT46|J3QT46_HUMAN HBS1-like protein OS=Homo sapiens OX=9606 GN=HBS1L PE=	HBS1L	0.131285	6	2	2	2	1	2	1	2	1	2	2	1	1	2	2	2	2	1	1	0	1	0	1	2	1	2	1	2	2	1	1	2	2	2	2	1	1	0	1	0	1	2	1	2	1	2	2	1	1	2	2	2	2	1	1	0	1	0	7.1	7.1	7.1	56.961	520	520;554;619;684;142;243	0	6.3118	By matching	By matching	By matching	By MS/MS	By matching	By MS/MS	By MS/MS	By matching	By matching	By MS/MS	By matching	By matching	By MS/MS	By matching	By matching		By matching		3.5	7.1	3.5	7.1	3.5	7.1	7.1	3.5	3.5	7.1	7.1	7.1	7.1	3.5	3.5	0	3.5	0	480210000	18499000	34372000	13944000	46566000	27973000	124620000	23793000	7081600	18274000	36740000	6025300	80526000	18406000	8026800	9272000	0	6095700	0	30	6697900	616630	777630	464790	761500	932440	2511500	407500	236050	609130	519180	54511	1437700	228410	267560	309070	0	203190	0	0	0	0	0	0	0	0	0	0	0	0	0	0	0	0	0	0	0	0	0	0	1	0	2	0	0	0	0	0	0	0	0	0	0	0	0	3	GFPVLLHYQTVSEPAVIK;GPPIEDAIASSDVLETASK	410
O14646;H0Y8V4;A0A087WVF4	O14646	29;3;3	18;3;3	18;3;3	Chromodomain-helicase-DNA-binding protein 1	CHD1	sp|O14646|CHD1_HUMAN Chromodomain-helicase-DNA-binding protein 1 OS=Homo sapiens OX=9606 GN=CHD1 PE=1 SV=2	CHD1	0.131285	3	29	18	18	24	26	27	21	20	24	18	24	23	3	15	14	22	20	19	24	25	24	14	16	17	13	12	15	10	16	14	2	8	7	14	11	11	14	15	14	14	16	17	13	12	15	10	16	14	2	8	7	14	11	11	14	15	14	18.7	13.3	13.3	196.69	1710	1710;113;272	0	75.997	By MS/MS	By MS/MS	By MS/MS	By MS/MS	By MS/MS	By MS/MS	By matching	By MS/MS	By MS/MS	By matching	By matching	By matching	By MS/MS	By matching	By MS/MS	By MS/MS	By MS/MS	By MS/MS	15.8	17	17.5	13.6	14.2	16	11.8	16.1	14.9	1.3	10.8	10.2	14.6	13.3	13.2	15.6	16.6	15.9	8807500000	1084500000	1183900000	1.6803e+09	385480000	474050000	629580000	117930000	361330000	468330000	4241600	75799000	72834000	297800000	199890000	224100000	668180000	493480000	385720000	84	48136000	6458700	7199700	10116000	1544100	2160600	2876100	503110	1647800	2625800	50495	195720	213190	1298400	826470	948850	4546500	2892100	2032000	155210000	128670000	151490000	161710000	111060000	89732000	51915000	109110000	87776000	8275800	31633000	26172000	93202000	43677000	52005000	169170000	94656000	61907000	18	18	27	10	6	8	0	9	6	0	0	0	3	0	0	5	5	1	116	DAELVDK;ELEEIYMLPR;ELEPFLLR;ELWSLLHFIMPEK;EYGYASLHK;EYTNPEQIK;FGGPLER;FSSWEDFEEEHGK;FTEFDAR;FTEFDARK;GFSDAEIRR;GLSEREQLEHTR;GSVEEDILER;ILPDDPDKKPQAK;ISGVQVNAK;LLITGTPLQNSLK;LVISHEEELIPLHK;MLDILAEYLK;MVLDHLVIQR;NDDSLLYK;NLWIFVSK;QYQIVER;RQESQQNSDQNSNLNPHVIR;SNLEGSLKDR;SSPSILAVQR;SSVSDAPVHITASGEPVPISEESEELDQK;TVLHTGSAPSSSTPFNK;VANFSNMDEDDIELEPER;VLIFSQMVR	794
Q9NX58;D6RDJ1	Q9NX58	19;2	19;2	19;2	Cell growth-regulating nucleolar protein	LYAR	sp|Q9NX58|LYAR_HUMAN Cell growth-regulating nucleolar protein OS=Homo sapiens OX=9606 GN=LYAR PE=1 SV=2	LYAR	0.131285	2	19	19	19	17	18	18	16	17	18	14	17	14	15	16	13	11	10	11	12	10	8	17	18	18	16	17	18	14	17	14	15	16	13	11	10	11	12	10	8	17	18	18	16	17	18	14	17	14	15	16	13	11	10	11	12	10	8	49.9	49.9	49.9	43.614	379	379;79	0	305.31	By MS/MS	By MS/MS	By MS/MS	By MS/MS	By MS/MS	By MS/MS	By MS/MS	By MS/MS	By MS/MS	By MS/MS	By MS/MS	By MS/MS	By MS/MS	By MS/MS	By MS/MS	By MS/MS	By MS/MS	By MS/MS	46.7	47.5	47.5	40.4	47	47.5	39.8	47.5	43.8	45.9	40.4	35.6	34	33	33.2	33.8	36.4	32.7	68637000000	10937000000	12696000000	12138000000	2.9428e+09	7.6378e+09	8.0152e+09	1.6209e+09	1.9134e+09	2800500000	1.7812e+09	1266900000	429680000	1309100000	894300000	1.0058e+09	314360000	528570000	405880000	17	1.9113e+09	300050000	342610000	318840000	80851000	227690000	217660000	54724000	54288000	85570000	54826000	45397000	8930100	30624000	29048000	27160000	8209800	15812000	8999400	1284500000	1276200000	1206700000	902670000	1.5151e+09	1155600000	553010000	571730000	514780000	687860000	484430000	178290000	501820000	319520000	347360000	90454000	150590000	157860000	66	67	73	34	65	66	24	38	23	19	22	4	21	18	16	1	5	2	564	DAVEQQGEVK;DFWGDDYK;ELLEQISAFDNVPR;EQDQRPLHPVANPHAEISTK;GQEADLEAGGEEVPEANGSAGK;KGQEADLEAGGEEVPEANGSAGK;LENHQENSR;LPEHPEGGEPEDDEAPAK;LPEHPEGGEPEDDEAPAKGK;MKLPEHPEGGEPEDDEAPAK;QAPDNEITIK;QAPDNEITIKK;QQAWIQK;SEEELLVIFNK;VFFTCNACGESVK;VHNESILDQVWNIFSEASNSEPVNK;VLAQYYTVTDEHHR;VLAQYYTVTDEHHRSEEELLVIFNK;VRELLEQISAFDNVPR	2060
Q9Y2A7	Q9Y2A7	1	1	1	Nck-associated protein 1	NCKAP1	sp|Q9Y2A7|NCKP1_HUMAN Nck-associated protein 1 OS=Homo sapiens OX=9606 GN=NCKAP1 PE=1 SV=1	NCKAP1	0.131285	1	1	1	1	1	1	1	1	1	1	1	1	1	1	1	1	1	1	1	1	1	1	1	1	1	1	1	1	1	1	1	1	1	1	1	1	1	1	1	1	1	1	1	1	1	1	1	1	1	1	1	1	1	1	1	1	1	1	1.4	1.4	1.4	128.79	1128	1128	0.0014749	3.4145	By MS/MS	By MS/MS	By matching	By matching	By matching	By matching	By matching	By matching	By matching	By matching	By matching	By MS/MS	By matching	By matching	By matching	By matching	By matching	By matching	1.4	1.4	1.4	1.4	1.4	1.4	1.4	1.4	1.4	1.4	1.4	1.4	1.4	1.4	1.4	1.4	1.4	1.4	474220000	43703000	77590000	62757000	11343000	22380000	34542000	8968200	23980000	30116000	16476000	14859000	31254000	16922000	16357000	18990000	9210700	17760000	17017000	61	7774200	716440	1272000	1028800	185950	366880	566260	147020	393110	493710	270090	243590	512350	277410	268150	311310	151000	291150	278960	0	0	0	0	0	0	0	0	0	0	0	0	0	0	0	0	0	0	1	2	0	0	0	0	0	0	0	0	0	1	0	0	0	0	0	0	4	ELATVLSDQPGLLGPK	2172
Q9Y3C6	Q9Y3C6	3	3	3	Peptidyl-prolyl cis-trans isomerase-like 1	PPIL1	sp|Q9Y3C6|PPIL1_HUMAN Peptidyl-prolyl cis-trans isomerase-like 1 OS=Homo sapiens OX=9606 GN=PPIL1 PE=1 SV=1	PPIL1	0.131285	1	3	3	3	3	3	3	2	2	2	2	2	3	2	2	3	0	0	0	1	0	1	3	3	3	2	2	2	2	2	3	2	2	3	0	0	0	1	0	1	3	3	3	2	2	2	2	2	3	2	2	3	0	0	0	1	0	1	22.9	22.9	22.9	18.237	166	166	0	7.528	By MS/MS	By MS/MS	By MS/MS	By MS/MS	By MS/MS	By matching	By MS/MS	By MS/MS	By MS/MS	By matching	By MS/MS	By MS/MS				By matching		By matching	22.9	22.9	22.9	18.7	18.7	18.7	14.5	12.7	22.9	18.7	18.7	22.9	0	0	0	10.2	0	8.4	1.6487e+09	257370000	281690000	302140000	60344000	100590000	120010000	38030000	45522000	137630000	22605000	32119000	225810000	0	0	0	10752000	0	14116000	8	112560000	18482000	17176000	23538000	2909400	4926800	4068200	2825400	5690200	12609000	642560	1954200	15972000	0	0	0	1344000	0	1764500	68064000	59697000	79896000	47054000	50409000	53956000	71454000	56745000	67475000	31499000	43590000	141810000	0	0	0	0	0	0	0	2	4	0	0	0	0	1	3	0	0	5	0	0	0	0	0	0	15	DFMIQGGDPTGTGR;NFAELAR;VGMVETNSQDRPVDDVK	2189
A0A0D9SEW3;A0A087WXF8;Q9NP64;A0A087WYV3;A0A087WXU5;A0A087WYF0	A0A0D9SEW3;A0A087WXF8;Q9NP64;A0A087WYV3;A0A087WXU5	6;6;6;5;4;1	6;6;6;5;4;1	6;6;6;5;4;1	Nucleolar protein of 40 kDa	ZCCHC17	tr|A0A0D9SEW3|A0A0D9SEW3_HUMAN Nucleolar protein of 40 kDa OS=Homo sapiens OX=9606 GN=ZCCHC17 PE=1 SV=1;tr|A0A087WXF8|A0A087WXF8_HUMAN Nucleolar protein of 40 kDa OS=Homo sapiens OX=9606 GN=ZCCHC17 PE=1 SV=1;sp|Q9NP64|NO40_HUMAN Nucleolar protein of 40 kDa	ZCCHC17	0.132682	6	6	6	6	6	5	5	6	6	6	6	6	6	6	6	5	6	6	6	5	3	4	6	5	5	6	6	6	6	6	6	6	6	5	6	6	6	5	3	4	6	5	5	6	6	6	6	6	6	6	6	5	6	6	6	5	3	4	25.9	25.9	25.9	27.994	243	243;263;241;179;146;160	0	29.947	By MS/MS	By MS/MS	By matching	By MS/MS	By MS/MS	By MS/MS	By MS/MS	By MS/MS	By MS/MS	By MS/MS	By MS/MS	By matching	By MS/MS	By MS/MS	By MS/MS	By matching	By matching	By matching	25.9	22.2	22.2	25.9	25.9	25.9	25.9	25.9	25.9	25.9	25.9	22.2	25.9	25.9	25.9	22.2	16	22.2	9244600000	423340000	392600000	363500000	793710000	587030000	690190000	730130000	492590000	776970000	337670000	281030000	141170000	1228700000	751070000	889600000	152080000	85300000	127920000	12	343510000	17335000	19400000	15492000	35428000	24386000	27784000	31184000	17425000	28731000	10401000	8670900	2706800	42480000	23662000	24132000	6903200	3502000	3890400	45321000	39642000	33930000	330890000	150710000	143160000	340540000	215600000	212720000	156410000	145460000	36282000	571000000	318270000	373830000	44954000	39079000	41728000	1	1	0	18	6	8	16	11	10	4	5	0	21	15	15	0	0	0	131	DLDPNNVIIEQEER;DLDPNNVIIEQEERR;SAEFEKPDPTR;SFQDYTGQK;VDKPSEIVDVGDK;YSLIPDEEEEKEEAK	45
Q7Z3K3;A6PW30;E9PJY9;E9PIR8;H0YCT3	Q7Z3K3	3;1;1;1;1	3;1;1;1;1	3;1;1;1;1	Pogo transposable element with ZNF domain	POGZ	sp|Q7Z3K3|POGZ_HUMAN Pogo transposable element with ZNF domain OS=Homo sapiens OX=9606 GN=POGZ PE=1 SV=2	POGZ	0.132682	5	3	3	3	3	3	3	3	2	2	3	2	2	3	3	3	3	1	1	0	0	0	3	3	3	3	2	2	3	2	2	3	3	3	3	1	1	0	0	0	3	3	3	3	2	2	3	2	2	3	3	3	3	1	1	0	0	0	2.8	2.8	2.8	155.34	1410	1410;84;139;151;316	0	9.8581	By MS/MS	By MS/MS	By matching	By matching	By matching	By matching	By matching	By MS/MS	By MS/MS	By matching	By MS/MS	By MS/MS	By matching	By matching	By matching				2.8	2.8	2.8	2.8	1.8	1.8	2.8	1.8	1.8	2.8	2.8	2.8	2.8	1.3	1.1	0	0	0	916270000	134670000	166680000	91584000	40803000	29136000	64772000	51394000	27612000	85720000	62649000	59655000	80306000	16565000	3176200	1548000	0	0	0	55	16660000	2448600	3030600	1665200	741870	529740	1177700	934440	502040	1558600	1139100	1084600	1460100	301180	57750	28146	0	0	0	29186000	41999000	22809000	21199000	17347000	23007000	29487000	24522000	54009000	36916000	59090000	55962000	12424000	0	0	0	0	0	1	3	0	0	0	0	0	1	3	0	3	2	0	0	0	0	0	0	13	ISDVIEDSVVEDYNSVDK;LQFLFAK;VTSSIPVFDLQDGGR	1663
A0A0A6YYH1;H0YLI7;P59780	A0A0A6YYH1;H0YLI7;P59780	3;3;3	3;3;3	3;3;3	AP-3 complex subunit sigma-2	C15orf38-AP3S2;AP3S2	tr|A0A0A6YYH1|A0A0A6YYH1_HUMAN Arpin OS=Homo sapiens OX=9606 GN=C15orf38-AP3S2 PE=3 SV=1;tr|H0YLI7|H0YLI7_HUMAN AP-3 complex subunit sigma-2 OS=Homo sapiens OX=9606 GN=AP3S2 PE=1 SV=1;sp|P59780|AP3S2_HUMAN AP-3 complex subunit sigma-2 OS=Homo sapiens OX=96	C15orf38-AP3S2	0.134078	3	3	3	3	1	2	2	3	3	3	3	3	3	3	3	3	2	1	1	2	1	0	1	2	2	3	3	3	3	3	3	3	3	3	2	1	1	2	1	0	1	2	2	3	3	3	3	3	3	3	3	3	2	1	1	2	1	0	7.6	7.6	7.6	43.881	394	394;205;193	0	11.719	By matching	By matching	By matching	By MS/MS	By MS/MS	By MS/MS	By MS/MS	By MS/MS	By MS/MS	By MS/MS	By MS/MS	By MS/MS	By matching	By matching	By matching	By matching	By matching		2.3	4.8	4.8	7.6	7.6	7.6	7.6	7.6	7.6	7.6	7.6	7.6	4.8	2.5	2.5	4.8	2.5	0	1229100000	16172000	34833000	21174000	125000000	60798000	128610000	152160000	61189000	205680000	151950000	91446000	114470000	24596000	8519500	10973000	12193000	9282800	0	20	61453000	808620	1741700	1058700	6250100	3039900	6430500	7608000	3059400	10284000	7597700	4572300	5723700	1229800	425970	548640	609630	464140	0	0	11603000	7536700	70063000	26897000	66233000	90239000	32165000	107820000	157960000	98035000	81719000	17091000	0	0	8211300	0	0	0	0	0	8	1	6	6	2	8	7	6	5	0	0	0	0	0	0	49	NINIGDLNIK;NINLPEIPR;SEGGLSAAPAR	109
O75223;M0QZK8;H7BZK5;B8ZZK2	O75223;M0QZK8;H7BZK5;B8ZZK2	3;2;2;2	3;2;2;2	3;2;2;2	Gamma-glutamylcyclotransferase	GGCT	sp|O75223|GGCT_HUMAN Gamma-glutamylcyclotransferase OS=Homo sapiens OX=9606 GN=GGCT PE=1 SV=1;tr|M0QZK8|M0QZK8_HUMAN Gamma-glutamylcyclotransferase OS=Homo sapiens OX=9606 PE=4 SV=1;tr|H7BZK5|H7BZK5_HUMAN Gamma-glutamylcyclotransferase (Fragment) OS=Homo s	GGCT	0.134078	4	3	3	3	1	1	1	1	2	1	1	0	0	3	0	1	2	1	3	1	0	0	1	1	1	1	2	1	1	0	0	3	0	1	2	1	3	1	0	0	1	1	1	1	2	1	1	0	0	3	0	1	2	1	3	1	0	0	17	17	17	21.007	188	188;103;119;166	0	13.733	By matching	By matching	By matching	By matching	By matching	By matching	By matching			By MS/MS		By matching	By matching	By matching	By matching	By matching			5.3	5.3	5.3	5.3	12.2	5.3	6.9	0	0	17	0	5.3	12.2	5.3	17	5.3	0	0	330100000	17904000	11481000	17350000	2950400	16747000	14205000	8318100	0	0	162280000	0	12007000	11083000	3794700	42450000	9526700	0	0	13	25392000	1377200	883190	1334600	226950	1288200	1092700	639860	0	0	12483000	0	923580	852560	291900	3265400	732830	0	0	0	0	0	0	9127700	0	0	0	0	158440000	0	0	9300100	0	13988000	0	0	0	0	0	0	0	0	0	0	0	0	5	0	0	0	0	0	0	0	0	5	LDFGNSQGK;SNLNSLDEQEGVK;VSEEIEDIIK	870
P13674	P13674	14	14	14	Prolyl 4-hydroxylase subunit alpha-1	P4HA1	sp|P13674|P4HA1_HUMAN Prolyl 4-hydroxylase subunit alpha-1 OS=Homo sapiens OX=9606 GN=P4HA1 PE=1 SV=2	P4HA1	0.134078	1	14	14	14	6	9	8	13	14	14	11	13	13	13	13	13	13	12	12	12	11	12	6	9	8	13	14	14	11	13	13	13	13	13	13	12	12	12	11	12	6	9	8	13	14	14	11	13	13	13	13	13	13	12	12	12	11	12	31.5	31.5	31.5	61.049	534	534	0	50.045	By matching	By matching	By matching	By MS/MS	By MS/MS	By MS/MS	By MS/MS	By MS/MS	By MS/MS	By MS/MS	By MS/MS	By MS/MS	By MS/MS	By MS/MS	By MS/MS	By MS/MS	By matching	By MS/MS	13.7	19.5	19.1	30	31.5	31.5	23.8	29.4	29.4	30	29.4	29.4	27.9	28.1	27.9	27.3	24.3	26.4	11042000000	127900000	188470000	167540000	823390000	1153500000	1451400000	469930000	667550000	1235500000	501000000	747530000	1257900000	306030000	312610000	278980000	487510000	435880000	429760000	27	313570000	1849900	4309900	4654400	22815000	34665000	41158000	13383000	18703000	35772000	13915000	22238000	38384000	8508300	9087300	7749000	12056000	12716000	11601000	14808000	13898000	12936000	193290000	145640000	135960000	148710000	146560000	146350000	143990000	179710000	200460000	56037000	42853000	37856000	42404000	41234000	46472000	0	0	0	13	17	26	8	9	19	7	15	24	1	0	0	1	0	1	141	DPEGFVGHPVNAFK;FHDIISDAEIEIVK;FILAPAK;GVAVDYLPER;HAACPVLVGNK;LLELDPEHQR;LNTEWSELENLVLK;LQDTYNLDTDTISK;LTSTATKDPEGFVGHPVNAFK;QLDEGEISTIDK;QYFPNDEDQVGAAK;SAWLSGYENPVVSR;VSVLDYLSYAVYQQGDLDK;YFEYIMAK	1031
Q14137;A0A075B729	Q14137	17;4	17;4	17;4	Ribosome biogenesis protein BOP1	BOP1	sp|Q14137|BOP1_HUMAN Ribosome biogenesis protein BOP1 OS=Homo sapiens OX=9606 GN=BOP1 PE=1 SV=2	BOP1	0.134078	2	17	17	17	15	15	14	9	13	12	12	13	14	12	12	10	5	5	7	9	10	8	15	15	14	9	13	12	12	13	14	12	12	10	5	5	7	9	10	8	15	15	14	9	13	12	12	13	14	12	12	10	5	5	7	9	10	8	31.8	31.8	31.8	83.629	746	746;217	0	98.695	By MS/MS	By MS/MS	By MS/MS	By MS/MS	By MS/MS	By MS/MS	By MS/MS	By MS/MS	By MS/MS	By MS/MS	By MS/MS	By MS/MS	By matching	By matching	By matching	By MS/MS	By MS/MS	By MS/MS	29	28	26.5	16.1	26.9	24.8	22.9	26.3	27.9	22.9	22.8	18.8	8	8	12.7	16.6	15.7	14.2	15923000000	2555300000	3.057e+09	2614500000	227890000	941890000	768460000	627720000	526770000	1.5914e+09	332100000	462220000	239330000	99025000	77478000	96172000	171770000	708040000	826360000	34	360680000	57178000	59593000	52113000	5313600	23063000	16122000	15766000	13049000	37977000	8645700	10761000	5732100	2486400	1673400	2137400	4824700	20278000	23967000	633780000	699530000	600890000	278680000	309320000	244060000	560250000	367500000	508540000	215240000	371740000	107010000	94298000	63797000	62295000	89745000	101270000	82707000	38	36	34	5	12	13	19	15	22	1	17	1	0	0	0	1	0	0	214	AVAFHPR;DLGVLDVIFHPTQPWVFSSGADGTVR;DLQPFPTCQALVYR;DPTPSFYDLWAQEDPNAVLGR;LALPGHAESYNPPPEYLLSEEER;LAWEQQEPGER;LTDEQVALVR;LVAGSTDQLLSAFVPPEEPPLQPAR;LWEVATAR;MHVPAPK;SFIPSLVEK;TRDELDQFLDK;TTEEQVQASTPCPR;TVQDPMTGR;VNVDPEDLIPK;WLEASEEER;WVSSLAVHPAGDNVICGSYDSK	1448
Q9H0S4;F5H1N9	Q9H0S4	17;7	17;7	17;7	Probable ATP-dependent RNA helicase DDX47	DDX47	sp|Q9H0S4|DDX47_HUMAN Probable ATP-dependent RNA helicase DDX47 OS=Homo sapiens OX=9606 GN=DDX47 PE=1 SV=1	DDX47	0.134078	2	17	17	17	17	17	17	17	16	17	15	15	15	15	15	14	15	15	15	7	6	3	17	17	17	17	16	17	15	15	15	15	15	14	15	15	15	7	6	3	17	17	17	17	16	17	15	15	15	15	15	14	15	15	15	7	6	3	45.9	45.9	45.9	50.646	455	455;196	0	222.05	By MS/MS	By MS/MS	By MS/MS	By MS/MS	By MS/MS	By MS/MS	By MS/MS	By MS/MS	By MS/MS	By MS/MS	By MS/MS	By MS/MS	By MS/MS	By MS/MS	By MS/MS	By MS/MS	By MS/MS	By matching	45.9	45.9	45.9	45.9	43.5	45.9	39.8	37.1	39.8	39.8	39.8	37.6	39.8	39.8	39.8	18.9	16.7	5.9	34332000000	4.0157e+09	4934000000	4619300000	3.7339e+09	2706000000	5417300000	1.0567e+09	876050000	1.6216e+09	1.0306e+09	571740000	1190000000	1.0023e+09	745330000	643630000	69892000	65971000	32633000	20	1449200000	161630000	203280000	190120000	155280000	118010000	230150000	46124000	37700000	74029000	44562000	25521000	51664000	42276000	33834000	27627000	3192400	2739500	1463900	423360000	448890000	404460000	966600000	491820000	688770000	322360000	212420000	256260000	341880000	183800000	248070000	285010000	188010000	175990000	21577000	30360000	10913000	57	59	59	58	45	65	22	25	31	24	17	28	27	18	18	1	0	0	554	AAPEEHDSPTEASQPIVEEEETK;DIIGLAETGSGK;EDAGDNDDTEGAIGVR;IEHLIGK;ILNMDFETEVDK;IQIEAIPLALQGR;KLPGFPTQDDEVMMLTER;KPHIIIATPGR;LFALVLTPTR;LIDHLENTK;LQQYYIFIPSK;NLGFTAIPLHGQMSQSK;SILLATDVASR;SREDAGDNDDTEGAIGVR;TFLFSATMTK;TGAFALPILNALLETPQR;YLVMDEADR	1963
A0A087WSW7;F6XU50;A0A0B4J1V9;Q9NRZ9;Q9NW36	A0A087WSW7;F6XU50;A0A0B4J1V9;Q9NRZ9;Q9NW36	4;4;4;4;3	4;4;4;4;3	4;4;4;4;3	Lymphoid-specific helicase	HELLS	tr|A0A087WSW7|A0A087WSW7_HUMAN Helicase, lymphoid-specific, isoform CRA_d OS=Homo sapiens OX=9606 GN=HELLS PE=1 SV=1;tr|F6XU50|F6XU50_HUMAN Helicase, lymphoid-specific, isoform CRA_l OS=Homo sapiens OX=9606 GN=HELLS PE=1 SV=1;tr|A0A0B4J1V9|A0A0B4J1V9_HUMAN	HELLS	0.135475	5	4	4	4	2	1	1	4	3	4	2	1	2	2	2	3	2	3	2	2	3	1	2	1	1	4	3	4	2	1	2	2	2	3	2	3	2	2	3	1	2	1	1	4	3	4	2	1	2	2	2	3	2	3	2	2	3	1	6.3	6.3	6.3	81.035	700	700;714;884;838;310	0	16.598	By MS/MS	By matching	By matching	By matching	By MS/MS	By MS/MS	By matching	By matching	By matching	By matching	By matching	By matching	By matching	By matching	By matching	By matching	By matching	By matching	3.3	1.9	1.9	6.3	4.9	6.3	3.3	1.4	2.9	3.3	3	4.4	3.3	4.9	3	3.3	4.7	1.4	695500000	62689000	9822400	34112000	78433000	121370000	202990000	10596000	2185300	12406000	12189000	18115000	17283000	11196000	16169000	7627900	34847000	33345000	10120000	36	11698000	850460	272850	947560	1146800	2595500	3631900	184840	60702	344610	73073	503190	480090	193390	332840	211880	404180	402980	281100	25178000	0	0	35521000	38842000	76306000	27248000	0	19871000	21866000	29014000	20593000	26892000	21231000	22601000	23882000	24157000	0	0	0	0	0	1	6	0	0	0	0	0	0	0	0	0	0	0	0	7	GGQSGLNLSK;IDEELVTNSGK;LISQIQPEVDRER;LVTANTIDQK	16
A0A1B0GV93;Q53GQ0;A0A1B0GVY6;E9PI21	A0A1B0GV93;Q53GQ0;A0A1B0GVY6	4;4;2;1	4;4;2;1	4;4;2;1	Very-long-chain 3-oxoacyl-CoA reductase	HSD17B12	tr|A0A1B0GV93|A0A1B0GV93_HUMAN Very-long-chain 3-oxoacyl-CoA reductase OS=Homo sapiens OX=9606 GN=HSD17B12 PE=1 SV=1;sp|Q53GQ0|DHB12_HUMAN Very-long-chain 3-oxoacyl-CoA reductase OS=Homo sapiens OX=9606 GN=HSD17B12 PE=1 SV=2;tr|A0A1B0GVY6|A0A1B0GVY6_HUMAN	HSD17B12	0.135475	4	4	4	4	3	4	4	4	3	1	0	0	1	1	0	1	2	3	3	0	0	0	3	4	4	4	3	1	0	0	1	1	0	1	2	3	3	0	0	0	3	4	4	4	3	1	0	0	1	1	0	1	2	3	3	0	0	0	14.9	14.9	14.9	30.361	276	276;312;178;164	0	9.8296	By MS/MS	By MS/MS	By MS/MS	By MS/MS	By matching	By matching			By matching	By matching		By matching	By matching	By MS/MS	By matching				12.3	14.9	14.9	14.9	12	5.1	0	0	2.5	2.9	0	2.5	7.6	12.3	12.3	0	0	0	1078400000	160810000	327300000	244160000	77836000	60341000	86236000	0	0	2074900	1799900	0	894790	23847000	64904000	28160000	0	0	0	13	42369000	7135400	15939000	12141000	1705300	1350500	6633500	0	0	159610	138460	0	68830	78174	2404800	1248400	0	0	0	46428000	84675000	59641000	66375000	32551000	0	0	0	0	0	0	0	0	43422000	22639000	0	0	0	2	6	6	3	0	0	0	0	0	0	0	0	0	0	0	0	0	0	17	KPTLDKPSPETFVK;MTQLVLPGMVER;SYAEELAK;TVGLQSR	175
A0A590UJS4;Q6KC79	A0A590UJS4;Q6KC79	4;4	4;4	4;4	Nipped-B-like protein	NIPBL	tr|A0A590UJS4|A0A590UJS4_HUMAN Nipped-B protein OS=Homo sapiens OX=9606 GN=NIPBL PE=1 SV=1;sp|Q6KC79|NIPBL_HUMAN Nipped-B-like protein OS=Homo sapiens OX=9606 GN=NIPBL PE=1 SV=2	NIPBL	0.135475	2	4	4	4	1	2	1	3	3	3	2	3	3	2	2	2	2	0	2	0	1	1	1	2	1	3	3	3	2	3	3	2	2	2	2	0	2	0	1	1	1	2	1	3	3	3	2	3	3	2	2	2	2	0	2	0	1	1	1.7	1.7	1.7	298.88	2649	2649;2804	0	8.5741	By matching	By MS/MS	By matching	By matching	By matching	By MS/MS	By matching	By matching	By matching	By matching	By matching	By matching	By MS/MS		By matching		By matching	By matching	0.5	1	0.5	1.4	1.4	1.4	0.9	1.4	1.4	1	1	1	0.9	0	1	0	0.4	0.5	572600000	6702700	50512000	27536000	36051000	57476000	107890000	24191000	20086000	51640000	9973500	6902200	34356000	127780000	0	3876700	0	6927300	697350	123	3663400	54493	410670	223870	293100	467290	877190	196680	163300	419840	81085	56115	279320	46977	0	31518	0	56319	5669.5	0	27166000	0	15374000	25611000	74253000	0	15554000	25247000	19726000	20235000	28519000	0	0	13517000	0	0	0	0	1	0	0	0	3	0	0	0	0	0	0	1	0	0	0	0	0	5	NLYNNILSDK;QLILEEIFTSLAR;SLFTVGALCR;VASLDYLGTVAAR	247
Q9ULM3;H0Y6M6	Q9ULM3	15;1	15;1	15;1	YEATS domain-containing protein 2	YEATS2	sp|Q9ULM3|YETS2_HUMAN YEATS domain-containing protein 2 OS=Homo sapiens OX=9606 GN=YEATS2 PE=1 SV=2	YEATS2	0.135475	2	15	15	15	0	4	2	1	14	12	1	12	12	0	13	13	0	11	8	1	2	1	0	4	2	1	14	12	1	12	12	0	13	13	0	11	8	1	2	1	0	4	2	1	14	12	1	12	12	0	13	13	0	11	8	1	2	1	14.7	14.7	14.7	150.78	1422	1422;219	0	78.345		By matching	By matching	By matching	By MS/MS	By MS/MS	By matching	By matching	By MS/MS		By MS/MS	By MS/MS		By MS/MS	By matching	By matching	By matching	By matching	0	3.7	2	0.7	13.9	12.5	0.8	12.2	11.9	0	13.2	13.2	0	10.7	7.2	0.9	1.8	1	3.5637e+09	0	27864000	40494000	2670400	890780000	822810000	3018400	219460000	411690000	0	303750000	592840000	0	134940000	88733000	8867800	14058000	1735300	79	35028000	0	278970	96981	33802	8892700	7927500	38208	2068000	4152600	0	3199400	5912100	0	1305100	879240	112250	130770	21966	0	5754000	12235000	0	231060000	137610000	0	28432000	34972000	0	48068000	101420000	0	22826000	20786000	0	7900000	0	0	0	0	0	23	12	0	0	2	0	2	13	0	0	0	0	0	0	52	AATPTVVSATSLVPTPNPISGK;AIVSGGGGTIVAQPVQTLTK;ATEQLVNDILR;EHEIEVIDQR;HTPFYALPSSLER;IDHLETIQQLLTAVVK;IVSGSPISTPSPSPLPR;QALAVGYQTASHNR;QAVAISGGQILVAK;QVITPGEGIAQSAK;QVVTQGVAK;RIDIIHNLK;SVEQYYGWNIGK;TEESSELGNYVIK;VVGVPVGSALPSTVK	2142
J3QLQ6;J3QR28;Q9H8H0	J3QLQ6;J3QR28;Q9H8H0	2;2;2	2;2;2	2;2;2	Nucleolar protein 11	NOL11	tr|J3QLQ6|J3QLQ6_HUMAN Nucleolar protein 11 (Fragment) OS=Homo sapiens OX=9606 GN=NOL11 PE=1 SV=1;tr|J3QR28|J3QR28_HUMAN Nucleolar protein 11 (Fragment) OS=Homo sapiens OX=9606 GN=NOL11 PE=1 SV=1;sp|Q9H8H0|NOL11_HUMAN Nucleolar protein 11 OS=Homo sapiens O	NOL11	0.136872	3	2	2	2	2	1	2	1	2	2	1	1	1	0	1	1	0	0	0	0	0	0	2	1	2	1	2	2	1	1	1	0	1	1	0	0	0	0	0	0	2	1	2	1	2	2	1	1	1	0	1	1	0	0	0	0	0	0	12.7	12.7	12.7	21.312	189	189;271;719	0	5.0313	By matching	By matching	By matching	By matching	By MS/MS	By MS/MS	By matching	By matching	By matching		By matching	By matching							12.7	6.3	12.7	6.3	12.7	12.7	6.3	6.3	6.3	0	6.3	6.3	0	0	0	0	0	0	332890000	40706000	27867000	39007000	11878000	81057000	79789000	6006700	11450000	26541000	0	4636000	3948000	0	0	0	0	0	0	12	27741000	3392200	2322200	3250600	989870	6754800	6649100	500560	954160	2211700	0	386330	329000	0	0	0	0	0	0	0	0	0	0	0	0	0	0	0	0	0	0	0	0	0	0	0	0	0	0	0	0	1	2	0	0	0	0	0	0	0	0	0	0	0	0	3	GLEALLADPQQK;IETVISDEEVIK	738
O15020;A4QPE4	O15020	53;21	45;14	45;14	Spectrin beta chain, non-erythrocytic 2	SPTBN2	sp|O15020|SPTN2_HUMAN Spectrin beta chain, non-erythrocytic 2 OS=Homo sapiens OX=9606 GN=SPTBN2 PE=1 SV=3	SPTBN2	0.136872	2	53	45	45	23	31	25	7	15	17	7	14	20	7	10	16	22	37	42	44	49	48	20	28	22	1	7	10	4	8	13	4	7	10	15	29	34	36	41	40	20	28	22	1	7	10	4	8	13	4	7	10	15	29	34	36	41	40	29.1	25.4	25.4	271.32	2390	2390;934	0	185.63	By MS/MS	By MS/MS	By MS/MS	By MS/MS	By MS/MS	By MS/MS	By MS/MS	By MS/MS	By MS/MS	By MS/MS	By MS/MS	By MS/MS	By MS/MS	By MS/MS	By MS/MS	By MS/MS	By MS/MS	By MS/MS	12.3	17.6	15.1	3.1	7.4	7.9	2.9	7	11.5	3.4	4.7	7.9	11.5	20.9	22	23.5	27	25.7	29769000000	289180000	1221500000	590600000	714340000	1221200000	740990000	1.0114e+09	131760000	1.0217e+09	8753400000	272080000	1.6888e+09	1.4932e+09	641540000	858320000	2710700000	2.9618e+09	3.4469e+09	127	186460000	1277500	7127700	3023700	5624700	9386500	5736100	7357700	859460	6036600	68277000	1754600	8933400	10935000	3035600	3608100	14813000	13526000	15148000	188170000	371220000	310150000	0	502730000	278540000	856800000	272780000	387450000	4631400000	454070000	3.4421e+09	674950000	505090000	1154800000	3.6699e+09	4.0306e+09	5039700000	0	2	0	6	6	5	1	1	4	8	4	8	2	4	4	33	51	78	217	AAELQAQWER;AASAGVPYHGEVPVSLAR;ALAQEDQGAGEVER;ALGAAAAGPELAELQEMWK;ALGEEVTR;AQGSVAFDYR;DELSAQAEVK;DGLAFNAIVHK;DLNAAEALQR;DLTGALR;DLTSVNILLK;DVSSADLVIK;EANALAAGHPAQAVAINAR;ELMLWMDEVNLQMDAQERPR;ELTLEKPELK;EQQHLLASADTGR;ETWLSENQR;EVQTGWEDLR;EVVAASHELGQDYEHVTMLR;FQIQDISVETEDNKEK;GNLEVLLFTIQSK;GQVLAAAYELQR;HQVLEQALADYAQTIHQLAASSQDMIDHEHPESTR;IHCLENVDK;IVNTQEQLNHR;LAQAHGFQGFLR;LEALAEER;LEALGTGWEELGR;LEQLAAR;LGLQDGK;LISDINK;LLDPEDVNVDQPDEK;LLEVLSGEILPKPTK;LLLNLELQK;LQSQDLGR;LTLEQGQQLVAEGHPGASQASAR;LVSQDNFGLELAAVEAAVR;LVSSPELGHDEFSTQALAR;MLTAQDVSYDEAR;NQDAAQQFLGR;QAEGVLSSQEYVLSHTEMPGTLQAADAAIK;QEMEAFGK;QLANSLSGVQNQLQSFNSYR;QLVSEGNIHADK;RLEDALR;RLGHELELR;SHRPTLDALR;SHYAAEEISEK;VDSANALANGLIAGGHAAR;VGDLYSDLR;VHLENMGSHDIVDGNHR;VQAVDAVAAELAAER;WVNSHLAR	801
Q03701;C9J9W7	Q03701	45;3	45;3	45;3	CCAAT/enhancer-binding protein zeta	CEBPZ	sp|Q03701|CEBPZ_HUMAN CCAAT/enhancer-binding protein zeta OS=Homo sapiens OX=9606 GN=CEBPZ PE=1 SV=3	CEBPZ	0.136872	2	45	45	45	43	44	44	35	39	43	33	40	37	20	32	32	34	37	35	40	35	40	43	44	44	35	39	43	33	40	37	20	32	32	34	37	35	40	35	40	43	44	44	35	39	43	33	40	37	20	32	32	34	37	35	40	35	40	49.9	49.9	49.9	120.97	1054	1054;146	0	323.31	By MS/MS	By MS/MS	By MS/MS	By MS/MS	By MS/MS	By MS/MS	By MS/MS	By MS/MS	By MS/MS	By matching	By MS/MS	By MS/MS	By MS/MS	By MS/MS	By MS/MS	By MS/MS	By MS/MS	By MS/MS	49.1	49.8	49.8	36.8	42.4	47.2	35	45.8	39.9	20.5	32.6	32.9	35.9	40.4	35.7	43.4	37.6	43.4	102490000000	20931000000	22188000000	23838000000	1151600000	4332500000	5723600000	1245100000	2.0255e+09	3.0328e+09	198460000	763240000	971170000	1.748e+09	1.9583e+09	1.522e+09	4.0516e+09	3.8755e+09	2.9389e+09	48	1176500000	248130000	254000000	269750000	14827000	52661000	62431000	15707000	21272000	34656000	2451100	8717700	10726000	23886000	22382000	18158000	44863000	40768000	31095000	975530000	865040000	929720000	172480000	361690000	308790000	204800000	240380000	233570000	62378000	121730000	111720000	258040000	267790000	200160000	377180000	320770000	252430000	191	171	184	19	79	82	23	38	49	0	14	16	40	38	33	76	54	43	1150	AIVSSGTLGDR;ALLVQVVNK;ALTVAHELLCNKPEEEK;ASHLLETLLCK;AYPYSQTGDDK;DDMDFAGNVK;DDMDFAGNVKK;DDWLHNR;EESQIPVDEVFFHR;ELLITDLLPDNR;ELLITDLLPDNRK;ENTDSVVMQPK;EPLEFHAK;EQIDTLFK;FDNIGMNAMANK;FTDADKETEIVK;FTDADKETEIVKK;GAIDDLQQGELEAFIQNLNLAK;GASSTWMK;GTDDFDFAGSFQGPR;GVVSGEVER;HLPVNSK;HLVAEFVQVLETLSHDTLVTTK;IFSQRPFDK;KPEVASWVHFDNLK;LEQLSSGNK;LETEETVPETDVETK;LETEETVPETDVETKKPEVASWVHFDNLK;LILWYFEHQLK;LSVHFHPSVALFAK;LYQHEINLFK;MLDPGLMTCSK;MLSALLTGVNR;NLNDSSLFVSAEEFGHLLDENMGSK;NPLFCGAENTSLWELKK;QAMFLNLVYK;QDYLMLATLDENEEVIDGGK;QNIFEFFER;QTLLLRPGGK;RPWRPEEAVEDPDEEDEDNTSEAENGFSLEEVLR;TILQGNYIQYSGDPLQDFTLMR;VREQIDTLFK;WEAERDDWLHNR;WYDLEYSNEYSLKPQPQDVVSK;YYTALYR	1371
Q13112	Q13112	5	5	5	Chromatin assembly factor 1 subunit B	CHAF1B	sp|Q13112|CAF1B_HUMAN Chromatin assembly factor 1 subunit B OS=Homo sapiens OX=9606 GN=CHAF1B PE=1 SV=1	CHAF1B	0.136872	1	5	5	5	1	3	0	5	4	4	3	3	3	5	3	4	3	1	1	0	0	0	1	3	0	5	4	4	3	3	3	5	3	4	3	1	1	0	0	0	1	3	0	5	4	4	3	3	3	5	3	4	3	1	1	0	0	0	10.6	10.6	10.6	61.492	559	559	0	20.38	By matching	By matching		By MS/MS	By MS/MS	By MS/MS	By matching	By matching	By matching	By MS/MS	By matching	By MS/MS	By matching	By matching	By matching				3.4	5.2	0	10.6	8.6	8.6	6.6	6.6	6.6	10.6	6.6	9.3	6.6	3.4	3.4	0	0	0	1208900000	6090600	8876800	0	303930000	79782000	271190000	72686000	50502000	58139000	139890000	51381000	137090000	17637000	5785800	5908200	0	0	0	26	24998000	234250	341420	0	7824500	1415700	5240900	1362700	929390	722560	3365000	1139100	2477500	179130	222530	227240	0	0	0	0	14184000	0	263260000	43105000	58907000	51256000	40862000	36829000	67291000	42270000	54772000	28376000	0	0	0	0	0	0	0	0	9	1	2	0	0	0	1	0	3	0	0	0	0	0	0	16	AIVEFLSNLAR;LASAGVDTNVR;QAPAPTVIRDPPSITPAVK;VAFNVSK;VTLNTLQAWSK	1407
Q9HBM6	Q9HBM6	2	2	1	Transcription initiation factor TFIID subunit 9B	TAF9B	sp|Q9HBM6|TAF9B_HUMAN Transcription initiation factor TFIID subunit 9B OS=Homo sapiens OX=9606 GN=TAF9B PE=1 SV=1	TAF9B	0.136872	1	2	2	1	2	2	2	2	2	2	2	2	2	2	2	2	2	2	2	1	0	0	2	2	2	2	2	2	2	2	2	2	2	2	2	2	2	1	0	0	1	1	1	1	1	1	1	1	1	1	1	1	1	1	1	0	0	0	8	8	4	27.622	251	251	0.00050761	3.8487	By MS/MS	By MS/MS	By MS/MS	By MS/MS	By matching	By MS/MS	By matching	By matching	By matching	By MS/MS	By matching	By MS/MS	By matching	By matching	By matching	By matching			8	8	8	8	8	8	8	8	8	8	8	8	8	8	8	4	0	0	795220000	86324000	94965000	110270000	46488000	43102000	71735000	35673000	16711000	42026000	55813000	31912000	63145000	27020000	26559000	33245000	10229000	0	0	17	46778000	5077900	5586200	6486600	2734600	2535400	4219700	2098400	983020	2472100	3283100	1877200	3714400	1589400	1562300	1955600	601720	0	0	36291000	36383000	37285000	52018000	31579000	41650000	36215000	27822000	29938000	93472000	35562000	49192000	35614000	33229000	31722000	0	0	0	1	1	2	1	0	2	0	0	0	3	0	1	0	0	0	0	0	0	11	DALVMAQILK;YVTTILDDAK	2007
A0A669KB05;C9JZR2;H0YC95;O60716;A0A669KB62;A0A804HIL4;A0A804HK15;A0A804HJM1;E9PKY0	A0A669KB05;C9JZR2;H0YC95;O60716;A0A669KB62;A0A804HIL4;A0A804HK15	14;14;14;14;13;8;8;6;2	14;14;14;14;13;8;8;6;2	14;14;14;14;13;8;8;6;2	Catenin delta-1	CTNND1	tr|A0A669KB05|A0A669KB05_HUMAN Catenin delta-1 OS=Homo sapiens OX=9606 GN=CTNND1 PE=1 SV=1;tr|C9JZR2|C9JZR2_HUMAN Catenin delta-1 OS=Homo sapiens OX=9606 GN=CTNND1 PE=1 SV=2;tr|H0YC95|H0YC95_HUMAN Catenin delta-1 OS=Homo sapiens OX=9606 GN=CTNND1 PE=1 SV=2	CTNND1	0.138268	9	14	14	14	13	12	12	8	10	12	9	10	12	9	11	14	11	12	12	6	3	3	13	12	12	8	10	12	9	10	12	9	11	14	11	12	12	6	3	3	13	12	12	8	10	12	9	10	12	9	11	14	11	12	12	6	3	3	19.7	19.7	19.7	102.29	915	915;938;940;968;888;382;383;279;126	0	62.034	By MS/MS	By MS/MS	By MS/MS	By matching	By MS/MS	By MS/MS	By MS/MS	By MS/MS	By MS/MS	By MS/MS	By MS/MS	By MS/MS	By MS/MS	By MS/MS	By MS/MS	By MS/MS	By matching	By matching	18.4	17.5	17.5	10.1	15.2	17.6	12.3	14.8	17.6	12.2	15.2	19.7	15.2	16.1	16.1	7.3	4.3	3.8	6.3498e+09	645670000	774040000	876890000	124980000	380460000	628300000	131320000	218620000	361910000	127380000	151340000	512210000	252950000	485110000	517490000	108920000	28473000	23716000	48	78689000	7501100	8717200	9118300	2029200	4573100	7903100	1861800	3263100	4671200	1948400	1545500	6143000	3206000	6495500	6857200	2200400	329090	326220	84882000	108100000	107320000	45466000	91954000	102910000	49790000	59826000	61438000	54607000	52467000	126660000	80808000	178780000	181230000	14180000	12279000	13625000	8	10	12	0	6	5	0	1	2	0	2	9	3	14	14	0	0	0	86	ALSAIADLLTNEHER;DMDLTEVITGTLWNLSSHDSIK;FHPEPYGLEDDQR;GIPVLVGLLDHPK;GYELLFQPEVVR;HAIPNLVK;HYEDGYPGGSDNYGSLSR;IYISLLK;KPIEDPANDTVDFPK;NLSYQVHR;QDVYGPQPQVR;QPELPEVIAMLGFR;SDFQVNLNNASR;SLDNNYSTPNER	257
P52756;C9JFQ5;C9J9P7	P52756	11;2;1	11;2;1	11;2;1	RNA-binding protein 5	RBM5	sp|P52756|RBM5_HUMAN RNA-binding protein 5 OS=Homo sapiens OX=9606 GN=RBM5 PE=1 SV=2	RBM5	0.138268	3	11	11	11	10	9	11	10	6	10	7	7	7	6	8	11	7	7	8	1	5	8	10	9	11	10	6	10	7	7	7	6	8	11	7	7	8	1	5	8	10	9	11	10	6	10	7	7	7	6	8	11	7	7	8	1	5	8	17.4	17.4	17.4	92.153	815	815;137;120	0	35.926	By MS/MS	By MS/MS	By MS/MS	By MS/MS	By MS/MS	By MS/MS	By MS/MS	By matching	By MS/MS	By matching	By MS/MS	By MS/MS	By matching	By matching	By matching	By matching	By matching	By matching	14.1	16.1	17.4	14.1	10.2	15.6	9.6	8.8	10.4	7.9	10.7	17.4	10.4	10.2	12	1.1	7.5	12	6.2383e+09	764810000	900900000	830520000	765380000	372850000	825910000	133740000	99742000	330210000	72690000	149320000	491270000	140750000	75856000	96920000	15535000	59767000	112150000	35	158930000	20840000	23640000	19862000	18236000	10557000	18919000	3350400	2122000	9434500	1702100	4038100	11914000	4021600	2167300	2769200	443860	1707600	3204300	101920000	101230000	81075000	203320000	111570000	116770000	45937000	20733000	79079000	36582000	63168000	106840000	36493000	24872000	26994000	0	16032000	18523000	15	16	13	20	13	19	2	0	10	0	3	9	0	0	0	0	0	0	120	DLVLSDGNR;EMMESFEGPQPADVR;ESAAADAGFALFEK;GLPITITESDIR;GSAYGLSGADSYK;LSEQELEALELR;LSEQELEALELRER;NIAPHTVVDSIMTALSPYASLAVNNIR;NSFQPVNSLREEERR;QFDAGTVNYEQPTK;QQLIPELVR	1221
P61964;V9GZ59;V9GYQ5	P61964	9;4;2	9;4;2	9;4;2	WD repeat-containing protein 5	WDR5	sp|P61964|WDR5_HUMAN WD repeat-containing protein 5 OS=Homo sapiens OX=9606 GN=WDR5 PE=1 SV=1	WDR5	0.138268	3	9	9	9	7	8	8	7	7	7	7	7	7	9	6	9	6	6	7	6	5	5	7	8	8	7	7	7	7	7	7	9	6	9	6	6	7	6	5	5	7	8	8	7	7	7	7	7	7	9	6	9	6	6	7	6	5	5	30.8	30.8	30.8	36.588	334	334;96;56	0	25.624	By MS/MS	By MS/MS	By MS/MS	By MS/MS	By MS/MS	By MS/MS	By MS/MS	By MS/MS	By MS/MS	By MS/MS	By MS/MS	By MS/MS	By MS/MS	By MS/MS	By MS/MS	By MS/MS	By MS/MS	By MS/MS	25.1	27.5	27.5	23.1	24	25.1	23.1	25.1	25.1	30.8	20.7	30.8	19.8	22.8	23.1	21.6	18.3	18.3	9839800000	537170000	1144300000	1.0327e+09	304280000	430730000	619590000	373420000	446000000	601880000	934370000	319480000	880120000	353130000	403430000	514980000	269060000	346000000	329170000	16	417040000	25451000	53598000	48719000	12651000	18912000	28464000	11960000	18647000	26180000	35846000	15319000	38984000	13396000	15719000	19388000	9115300	12920000	11766000	128520000	151930000	140370000	140710000	113660000	113910000	190200000	151390000	134900000	391920000	200610000	249080000	161390000	171640000	198970000	99060000	108720000	110150000	12	19	18	9	7	8	11	12	9	19	5	20	9	7	12	7	8	7	199	FSPNGEWLASSSADK;FTLAGHTK;IWDTASGQCLK;IWDVSSGK;IWGAYDGK;PTPVKPNYALK;TLIDDDNPPVSFVK;TLPAHSDPVSAVHFNR;YILAATLDNTLK	1265
Q9UHB7	Q9UHB7	4	4	4	AF4/FMR2 family member 4	AFF4	sp|Q9UHB7|AFF4_HUMAN AF4/FMR2 family member 4 OS=Homo sapiens OX=9606 GN=AFF4 PE=1 SV=1	AFF4	0.138268	1	4	4	4	2	3	3	2	3	3	1	2	3	2	2	2	1	2	3	1	1	2	2	3	3	2	3	3	1	2	3	2	2	2	1	2	3	1	1	2	2	3	3	2	3	3	1	2	3	2	2	2	1	2	3	1	1	2	4.6	4.6	4.6	127.46	1163	1163	0	11.326	By MS/MS	By MS/MS	By MS/MS	By MS/MS	By MS/MS	By MS/MS	By MS/MS	By MS/MS	By MS/MS	By MS/MS	By MS/MS	By MS/MS	By MS/MS	By MS/MS	By MS/MS	By matching	By matching	By matching	2.1	3.5	3.5	1.7	3.5	3.5	0.7	2.1	3.5	1.7	2.1	2.1	0.7	2.1	3.5	0.7	0.7	1.7	1333600000	105790000	213570000	186770000	61621000	70312000	127880000	43356000	55976000	129850000	39689000	55594000	62922000	30356000	40440000	70778000	12801000	8130100	17768000	56	16377000	1004300	2994500	2360100	748680	766710	1668600	774210	654250	1585200	592030	614450	460670	542080	367020	684000	228590	145180	186240	0	0	0	87480000	0	0	0	0	0	36069000	0	0	0	0	0	0	0	20471000	2	2	3	3	1	2	2	2	2	1	2	1	2	0	1	0	0	0	26	HNADALSDRFEK;IDLNLLTR;IESETPVDLASSMPSSR;TPVKPSSVEEEDSFFR	2114
E5RK64;O95292;Q9P0L0	E5RK64;O95292;Q9P0L0	2;2;1	2;2;1	2;2;1	Vesicle-associated membrane protein-associated protein B/C;Vesicle-associated membrane protein-associated protein A	VAPB;VAPA	tr|E5RK64|E5RK64_HUMAN Vesicle-associated membrane protein-associated protein B/C OS=Homo sapiens OX=9606 GN=VAPB PE=1 SV=1;sp|O95292|VAPB_HUMAN Vesicle-associated membrane protein-associated protein B/C OS=Homo sapiens OX=9606 GN=VAPB PE=1 SV=3;sp|Q9P0L0|	VAPB	0.139665	3	2	2	2	2	2	1	1	0	0	0	0	0	0	0	0	0	0	0	0	0	0	2	2	1	1	0	0	0	0	0	0	0	0	0	0	0	0	0	0	2	2	1	1	0	0	0	0	0	0	0	0	0	0	0	0	0	0	36.6	36.6	36.6	7.8009	71	71;243;249	0	7.1099	By MS/MS	By MS/MS	By matching	By matching															36.6	36.6	19.7	19.7	0	0	0	0	0	0	0	0	0	0	0	0	0	0	275540000	139490000	104190000	25473000	6395000	0	0	0	0	0	0	0	0	0	0	0	0	0	0	4	37963000	17377000	20586000	6368200	1598800	0	0	0	0	0	0	0	0	0	0	0	0	0	0	51437000	39460000	0	0	0	0	0	0	0	0	0	0	0	0	0	0	0	0	4	1	0	0	0	0	0	0	0	0	0	0	0	0	0	0	0	0	5	GPFTDVVTTNLK;VEQVLSLEPQHELK	514
H3BNE1;H3BR18;H3BM38;H3BPJ0;O00161;H3BNG6;H3BU94	H3BNE1;H3BR18;H3BM38;H3BPJ0;O00161;H3BNG6;H3BU94	2;2;2;2;2;1;1	2;2;2;2;2;1;1	2;2;2;2;2;1;1	Synaptosomal-associated protein;Synaptosomal-associated protein 23	SNAP23	tr|H3BNE1|H3BNE1_HUMAN Synaptosomal-associated protein 23 OS=Homo sapiens OX=9606 GN=SNAP23 PE=1 SV=1;tr|H3BR18|H3BR18_HUMAN Synaptosomal-associated protein (Fragment) OS=Homo sapiens OX=9606 GN=SNAP23 PE=1 SV=1;tr|H3BM38|H3BM38_HUMAN Synaptosomal-associat	SNAP23	0.139665	7	2	2	2	1	2	1	1	2	2	2	2	2	0	2	2	0	1	1	2	2	2	1	2	1	1	2	2	2	2	2	0	2	2	0	1	1	2	2	2	1	2	1	1	2	2	2	2	2	0	2	2	0	1	1	2	2	2	28.9	28.9	28.9	11.14	97	97;109;125;127;211;44;53	0	8.7035	By matching	By matching	By matching	By matching	By MS/MS	By MS/MS	By matching	By MS/MS	By MS/MS		By matching	By matching		By matching	By matching	By MS/MS	By MS/MS	By MS/MS	14.4	28.9	14.4	14.4	28.9	28.9	28.9	28.9	28.9	0	28.9	28.9	0	14.4	14.4	28.9	28.9	28.9	818800000	11261000	32384000	22145000	4920200	67690000	99849000	7571600	70747000	46069000	0	19022000	25690000	0	2882100	2206200	109760000	122320000	174280000	7	70635000	1608700	3580500	3163600	702880	5915600	8695000	613070	6174300	4325500	0	1672100	2194900	0	411730	315170	7627000	11022000	13316000	0	10599000	0	0	29214000	51938000	12673000	70967000	19061000	0	15789000	15585000	0	0	0	91102000	45359000	130240000	0	0	0	0	2	3	0	4	2	0	0	0	0	0	0	3	3	4	21	AHQITDESLESTRR;ILGLAIESQDAGIK	684
O95400	O95400	12	12	12	CD2 antigen cytoplasmic tail-binding protein 2	CD2BP2	sp|O95400|CD2B2_HUMAN CD2 antigen cytoplasmic tail-binding protein 2 OS=Homo sapiens OX=9606 GN=CD2BP2 PE=1 SV=1	CD2BP2	0.139665	1	12	12	12	11	12	12	11	11	12	11	11	11	11	12	11	10	12	11	10	11	9	11	12	12	11	11	12	11	11	11	11	12	11	10	12	11	10	11	9	11	12	12	11	11	12	11	11	11	11	12	11	10	12	11	10	11	9	45.5	45.5	45.5	37.646	341	341	0	106.3	By MS/MS	By MS/MS	By MS/MS	By MS/MS	By MS/MS	By MS/MS	By MS/MS	By MS/MS	By MS/MS	By MS/MS	By MS/MS	By MS/MS	By MS/MS	By MS/MS	By MS/MS	By MS/MS	By MS/MS	By MS/MS	41.3	45.5	45.5	41.3	42.2	45.5	41.3	42.2	42.2	41.3	45.5	42.2	38.1	45.5	42.2	38.1	42.2	31.7	28863000000	3.1846e+09	4.2866e+09	4.2369e+09	1.5582e+09	1377800000	2612200000	1341500000	1.0582e+09	2.0216e+09	1.0446e+09	1.488e+09	561980000	1131500000	1085600000	891770000	314540000	389430000	278460000	13	1.9933e+09	214570000	296700000	287690000	112480000	95519000	172930000	97908000	70237000	141850000	72238000	98458000	36524000	85188000	75303000	65290000	22362000	26664000	21420000	479920000	419570000	441470000	684400000	259830000	351300000	618930000	299420000	349540000	455810000	487320000	131970000	474360000	295370000	271890000	102820000	81464000	74586000	33	36	35	37	25	36	30	23	27	24	33	9	24	25	21	7	4	2	431	DSWLDNIDWVK;ETVAGALR;ETVAGALRR;GDGLVDVMWEYK;GNLGVYQETR;ITPFNLQEEMEEGHFDADGNYFLNR;LDPPGGQFYNSK;LSGLADQMVAR;LVDPVAGSGGPGSR;RIDFDLYT;VTFQGVGDEEDEDEIIVPK;YDILASEDVEGQEAATLPSEGGVR	921
P45973;F8VNY3	P45973	6;2	6;2	6;2	Chromobox protein homolog 5	CBX5	sp|P45973|CBX5_HUMAN Chromobox protein homolog 5 OS=Homo sapiens OX=9606 GN=CBX5 PE=1 SV=1	CBX5	0.139665	2	6	6	6	6	6	6	5	6	6	6	6	6	6	6	6	5	5	6	3	1	1	6	6	6	5	6	6	6	6	6	6	6	6	5	5	6	3	1	1	6	6	6	5	6	6	6	6	6	6	6	6	5	5	6	3	1	1	31.4	31.4	31.4	22.225	191	191;91	0	49.123	By MS/MS	By MS/MS	By MS/MS	By MS/MS	By MS/MS	By MS/MS	By MS/MS	By MS/MS	By MS/MS	By MS/MS	By MS/MS	By MS/MS	By MS/MS	By MS/MS	By MS/MS	By matching	By matching	By matching	31.4	31.4	31.4	31.4	31.4	31.4	31.4	31.4	31.4	31.4	31.4	31.4	31.4	31.4	31.4	20.4	5.8	5.8	10309000000	414780000	319690000	365480000	720030000	550830000	1222900000	813190000	554000000	1.0488e+09	1422400000	831730000	1432500000	269250000	148000000	174330000	14071000	2769700	3851300	10	628720000	29948000	20515000	24981000	47433000	33510000	71423000	47606000	32505000	65246000	88419000	53274000	76035000	17538000	9179900	9996700	447200	276970	385130	81146000	41911000	67640000	344350000	150840000	218810000	358770000	225030000	232070000	665470000	397740000	390400000	69269000	52658000	52930000	10495000	0	0	4	2	4	10	11	21	16	15	17	20	16	23	3	2	2	0	0	0	166	DTDEADLVLAK;GFSEEHNTWEPEK;GQVEYLLK;LTWHAYPEDAENKEK;SNFSNSADDIK;WKDTDEADLVLAK	1167
Q12872;F5H1A5;H0YFR9	Q12872	29;6;3	29;6;3	29;6;3	Splicing factor, suppressor of white-apricot homolog	SFSWAP	sp|Q12872|SFSWA_HUMAN Splicing factor, suppressor of white-apricot homolog OS=Homo sapiens OX=9606 GN=SFSWAP PE=1 SV=3	SFSWAP	0.139665	3	29	29	29	20	23	20	27	25	28	27	19	26	21	23	22	26	24	23	26	25	25	20	23	20	27	25	28	27	19	26	21	23	22	26	24	23	26	25	25	20	23	20	27	25	28	27	19	26	21	23	22	26	24	23	26	25	25	28.7	28.7	28.7	104.82	951	951;121;320	0	114.51	By MS/MS	By MS/MS	By MS/MS	By MS/MS	By MS/MS	By MS/MS	By MS/MS	By MS/MS	By MS/MS	By MS/MS	By MS/MS	By MS/MS	By MS/MS	By MS/MS	By MS/MS	By MS/MS	By MS/MS	By MS/MS	21.1	24.8	20.8	28	27.1	28	27.2	20.4	27.2	22.3	24.5	23.3	27.2	24.8	25	28.7	27.8	25.1	28715000000	1259700000	1283400000	1191000000	3.1229e+09	1.8711e+09	3.4379e+09	1.5142e+09	926720000	2.0474e+09	437260000	693620000	811580000	1.9248e+09	1129000000	1195600000	2.1297e+09	1.7033e+09	2.036e+09	37	513510000	22618000	21594000	22612000	56820000	33655000	59361000	28695000	18802000	34346000	8328300	13097000	15539000	35992000	20165000	20341000	35263000	29942000	36340000	86810000	70855000	68217000	414550000	178390000	206210000	258740000	152230000	168320000	97159000	134130000	110640000	282970000	162420000	162810000	193760000	134500000	184190000	17	13	12	81	46	64	45	27	50	6	24	23	48	38	31	47	39	46	657	AALFLQTLK;AKENDLLPLEK;ALAQEQGQHLIPWMGDHK;AMLAASK;ASFAPISFAIK;DYQLSEEEAR;DYQLSEEEARIEALCDEER;EAQISSAIVSSVQSK;ENDLLPLEK;FDHYLNPYYK;GHLHDLSEYDAEYSTWNR;HSLPSAYR;IEALCDEER;ITQDLMAK;KPQLTQEELEAK;LAEYVAR;LEELMKPLK;LFRDDER;MHAIIER;NPLPEAEAGK;NSQFDFLR;PAAPAAHSAHSASVSPVESR;QGAQFEIMLK;SVPTAYR;VVDPDHPLAALVR;YLALHTDLLEEEAR;YLALHTDLLEEEARQEEEYK;YLALHTDLLEEEARQEEEYKR;YTVLAENK	1396
Q96A33;A0A087WYW6	Q96A33;A0A087WYW6	4;2	4;2	4;2	Coiled-coil domain-containing protein 47	CCDC47	sp|Q96A33|CCD47_HUMAN PAT complex subunit CCDC47 OS=Homo sapiens OX=9606 GN=CCDC47 PE=1 SV=1;tr|A0A087WYW6|A0A087WYW6_HUMAN Coiled-coil domain-containing protein 47 OS=Homo sapiens OX=9606 GN=CCDC47 PE=1 SV=1	CCDC47	0.139665	2	4	4	4	3	4	4	2	2	2	1	1	2	3	2	3	2	1	1	0	0	0	3	4	4	2	2	2	1	1	2	3	2	3	2	1	1	0	0	0	3	4	4	2	2	2	1	1	2	3	2	3	2	1	1	0	0	0	12.6	12.6	12.6	55.873	483	483;190	0	8.3415	By matching	By MS/MS	By MS/MS	By MS/MS	By matching	By matching	By matching	By matching	By matching	By MS/MS	By matching	By MS/MS	By matching	By matching	By matching				8.9	12.6	12.6	5.2	5.2	5.2	1.7	1.7	5.2	8.9	5.2	8.9	5.2	1.7	1.7	0	0	0	686870000	112600000	156150000	128750000	17680000	9506100	36817000	2661100	967250	15779000	67001000	18695000	97614000	16432000	2542900	3677300	0	0	0	21	32708000	5361900	7435700	6130900	841920	452670	1753200	126720	46059	751380	3190500	890240	4648300	782450	121090	175110	0	0	0	27684000	58802000	26323000	23942000	9518100	14440000	0	0	9238800	92352000	19443000	85944000	14604000	0	0	0	0	0	0	3	2	0	0	0	0	0	0	3	0	5	0	0	0	0	0	0	13	DMEALLPLMNMVIYSIDK;ELLESNFTLVGDDGTNK;RLEEAALR;VTMNDEDMDTYVFAVGTR	1823
Q9GZR2;A0A0C4DG22;A0A0C4DG31	Q9GZR2	19;6;6	19;6;6	19;6;6	RNA exonuclease 4	REXO4	sp|Q9GZR2|REXO4_HUMAN RNA exonuclease 4 OS=Homo sapiens OX=9606 GN=REXO4 PE=1 SV=2	REXO4	0.139665	3	19	19	19	18	19	19	19	19	19	17	16	16	16	16	19	18	15	14	14	12	10	18	19	19	19	19	19	17	16	16	16	16	19	18	15	14	14	12	10	18	19	19	19	19	19	17	16	16	16	16	19	18	15	14	14	12	10	51.4	51.4	51.4	46.671	422	422;189;233	0	79.531	By MS/MS	By MS/MS	By MS/MS	By MS/MS	By MS/MS	By MS/MS	By MS/MS	By MS/MS	By MS/MS	By MS/MS	By MS/MS	By MS/MS	By MS/MS	By MS/MS	By MS/MS	By MS/MS	By MS/MS	By MS/MS	49.5	51.4	51.4	51.4	51.4	51.4	46.2	46	44.8	41	42.7	51.4	47.6	41.2	36.5	37	30.6	28	34136000000	6.6078e+09	6.8904e+09	6.6949e+09	1392400000	1.9909e+09	2675200000	792850000	516760000	949700000	1216300000	386910000	1206400000	932890000	541830000	481600000	397550000	251750000	209670000	24	958290000	178790000	200170000	189600000	37179000	58796000	77648000	22185000	14240000	26391000	31567000	10853000	33851000	26199000	14726000	13125000	11563000	6413800	4980200	407330000	408580000	403650000	213170000	211500000	212180000	153200000	100930000	103750000	237780000	99091000	170160000	173500000	109840000	102260000	53771000	43608000	42996000	69	71	72	31	32	47	23	9	17	36	7	23	17	10	7	4	0	0	475	ALALDCEMVGVGPK;ALQEWLLK;APEDFSQNWK;DRRPLLTAPDHCSDDA;EQAFGGLTR;EVAEMLK;ILGLQVQQAEHCSIQDAQAAMR;ILVGHALHNDLK;KEWESMAR;KPASGPGAVVRPPK;QGEELEVVQK;QLGQSEGSVSLSLVK;SQAPEKPLVISQMGSK;TAVSGIRPENLK;TNGDIVPER;TNGDIVPERGDIEHK;VLFLDHPK;VSIVNQYGK;YVKPTEPVTDYR	1955
Q9NZM5;M0QX73;M0QZ34;M0QZU5;M0QYZ9	Q9NZM5	9;3;2;1;1	9;3;2;1;1	9;3;2;1;1	Glioma tumor suppressor candidate region gene 2 protein	GLTSCR2	sp|Q9NZM5|NOP53_HUMAN Ribosome biogenesis protein NOP53 OS=Homo sapiens OX=9606 GN=NOP53 PE=1 SV=2	NOP53	0.139665	5	9	9	9	5	6	6	3	8	8	5	7	8	1	6	4	2	5	5	5	6	4	5	6	6	3	8	8	5	7	8	1	6	4	2	5	5	5	6	4	5	6	6	3	8	8	5	7	8	1	6	4	2	5	5	5	6	4	25.7	25.7	25.7	54.389	478	478;265;200;99;149	0	48.107	By matching	By matching	By matching	By matching	By MS/MS	By MS/MS	By MS/MS	By MS/MS	By MS/MS	By matching	By matching	By matching	By matching	By matching	By matching	By matching	By matching	By matching	17.4	19.2	23	15.1	23	23	17.4	23	25.5	2.3	21.1	16.5	12.8	18.8	17.8	21.1	21.1	18	2332000000	77652000	113140000	152680000	15885000	399290000	406570000	43931000	276150000	405530000	1982500	87258000	40063000	14678000	40500000	46647000	51515000	97222000	61343000	15	50697000	952610	1620800	3815300	479340	7317800	7567200	695980	4916000	12810000	132170	1646900	1923100	591440	464800	1100100	1145600	2744000	1844500	17137000	13636000	15159000	0	103170000	83784000	23729000	110640000	85729000	0	25160000	19846000	26393000	20141000	20613000	15696000	25040000	0	0	0	0	0	7	7	0	4	5	0	0	0	0	0	0	0	0	0	23	DVLAHQVPNAK;LAQEPLGLEVDQFLEDVR;LFFVDTGSK;LHTKPSQAPAVEVAPAGASYNPSFEDHQTLLSAAHEVELQR;PSQAPAVEVAPAGASYNPSFEDHQTLLSAAHEVELQR;SDADSGFLGLRPTSVDPALR;SDADSGFLGLRPTSVDPALRR;TLKPEGNILR;TSGGLLSEAPNEK	2077
J3KNP2;Q12788	J3KNP2;Q12788	2;2	2;2	2;2	Transducin beta-like protein 3	TBL3	tr|J3KNP2|J3KNP2_HUMAN Transducin beta-like protein 3 (Fragment) OS=Homo sapiens OX=9606 GN=TBL3 PE=1 SV=1;sp|Q12788|TBL3_HUMAN Transducin beta-like protein 3 OS=Homo sapiens OX=9606 GN=TBL3 PE=1 SV=2	TBL3	0.141061	2	2	2	2	2	2	2	2	2	2	2	2	2	0	2	2	0	0	2	0	0	0	2	2	2	2	2	2	2	2	2	0	2	2	0	0	2	0	0	0	2	2	2	2	2	2	2	2	2	0	2	2	0	0	2	0	0	0	3.9	3.9	3.9	76.979	697	697;808	0.0092678	2.4396	By matching	By matching	By MS/MS	By MS/MS	By MS/MS	By MS/MS	By matching	By matching	By matching		By matching	By matching			By matching				3.9	3.9	3.9	3.9	3.9	3.9	3.9	3.9	3.9	0	3.9	3.9	0	0	3.9	0	0	0	575340000	92940000	69063000	107040000	33233000	75946000	96856000	14466000	18750000	30011000	0	10309000	22211000	0	0	4510900	0	0	0	39	6796100	1219400	471570	1252500	463350	1095000	1136700	291310	167550	236760	0	71502	334830	0	0	55693	0	0	0	0	0	0	0	0	0	0	0	0	0	0	0	0	0	0	0	0	0	0	0	0	0	2	2	0	0	0	0	0	0	0	0	0	0	0	0	4	AALEALLPYTER;LPVPAAAPTPWETHK	723
O43592	O43592	1	1	1	Exportin-T	XPOT	sp|O43592|XPOT_HUMAN Exportin-T OS=Homo sapiens OX=9606 GN=XPOT PE=1 SV=2	XPOT	0.141061	1	1	1	1	0	1	1	1	0	0	0	1	1	0	1	1	1	1	1	1	1	1	0	1	1	1	0	0	0	1	1	0	1	1	1	1	1	1	1	1	0	1	1	1	0	0	0	1	1	0	1	1	1	1	1	1	1	1	1.6	1.6	1.6	109.96	962	962	0.0028777	3.0037		By matching	By matching	By matching				By matching	By matching		By matching	By matching	By matching	By matching	By matching	By MS/MS	By matching	By matching	0	1.6	1.6	1.6	0	0	0	1.6	1.6	0	1.6	1.6	1.6	1.6	1.6	1.6	1.6	1.6	244480000	0	55423000	56612000	5968000	0	0	0	7271600	10198000	0	3686500	2430600	8391800	13807000	8913300	12298000	31096000	28381000	45	5432800	0	1231600	1258000	132620	0	0	0	161590	226610	0	81923	54014	186480	306830	198070	273290	691020	630690	0	0	0	0	0	0	0	0	0	0	0	0	0	0	0	0	0	0	0	0	0	0	0	0	0	0	0	0	0	0	0	0	0	1	0	0	1	DLQEFIPLINQITAK	829
P30086	P30086	3	3	3	Phosphatidylethanolamine-binding protein 1;Hippocampal cholinergic neurostimulating peptide	PEBP1	sp|P30086|PEBP1_HUMAN Phosphatidylethanolamine-binding protein 1 OS=Homo sapiens OX=9606 GN=PEBP1 PE=1 SV=3	PEBP1	0.141061	1	3	3	3	0	0	0	0	0	2	0	0	0	3	0	0	0	0	0	0	0	0	0	0	0	0	0	2	0	0	0	3	0	0	0	0	0	0	0	0	0	0	0	0	0	2	0	0	0	3	0	0	0	0	0	0	0	0	35.3	35.3	35.3	21.057	187	187	0	18.708						By matching				By MS/MS									0	0	0	0	0	27.8	0	0	0	35.3	0	0	0	0	0	0	0	0	150120000	0	0	0	0	0	23203000	0	0	0	126920000	0	0	0	0	0	0	0	0	10	6658800	0	0	0	0	0	910670	0	0	0	5748100	0	0	0	0	0	0	0	0	0	0	0	0	0	20091000	0	0	0	132600000	0	0	0	0	0	0	0	0	0	0	0	0	0	0	0	0	0	4	0	0	0	0	0	0	0	0	4	GNDISSGTVLSDYVGSGPPK;LYTLVLTDPDAPSR;WSGPLSLQEVDEQPQHPLHVTYAGAAVDELGK	1111
P49916;K7ERZ5;K7EQB6;K7ENR9;K7EJR4	P49916;K7ERZ5	26;13;9;4;1	26;13;9;4;1	26;13;9;4;1	DNA ligase 3	LIG3	sp|P49916|DNLI3_HUMAN DNA ligase 3 OS=Homo sapiens OX=9606 GN=LIG3 PE=1 SV=2;tr|K7ERZ5|K7ERZ5_HUMAN DNA ligase 3 (Fragment) OS=Homo sapiens OX=9606 GN=LIG3 PE=1 SV=1	LIG3	0.141061	5	26	26	26	16	15	15	20	16	22	18	14	18	24	19	25	20	17	14	5	8	3	16	15	15	20	16	22	18	14	18	24	19	25	20	17	14	5	8	3	16	15	15	20	16	22	18	14	18	24	19	25	20	17	14	5	8	3	29.6	29.6	29.6	112.91	1009	1009;545;185;207;36	0	115.26	By MS/MS	By MS/MS	By MS/MS	By MS/MS	By MS/MS	By MS/MS	By MS/MS	By MS/MS	By MS/MS	By MS/MS	By MS/MS	By MS/MS	By MS/MS	By MS/MS	By matching	By MS/MS	By matching	By MS/MS	16.2	15.2	15.7	23.5	19.8	25.8	21.1	17.6	20.8	27.8	22	28.1	23.5	20.2	17.8	4.8	8.4	3.7	11221000000	465000000	542840000	563270000	678280000	488770000	1210600000	397970000	281260000	482470000	1.5717e+09	409040000	2.9617e+09	443960000	307630000	204390000	72225000	45387000	94571000	57	151140000	5901700	7227500	7853800	8477700	6634500	15386000	5328900	3843600	6583900	21939000	5393700	40450000	5963300	3956500	2662400	1232400	645580	1659100	47432000	44311000	27865000	149470000	62140000	114500000	95708000	42502000	58693000	318780000	105940000	408600000	75848000	38636000	27324000	7580300	10270000	10963000	3	4	1	14	4	13	7	2	6	37	10	65	3	1	0	0	0	0	170	AAVWEITGAEFSK;ADFTVVAGDEGSSTTGGSSEENKGPSGSAVSR;ALDLADMITR;DLEQGDVSETIR;EDEQQQALQDIASR;ELYQLSK;FLHDNMVEIPNR;GASFVTSTNPR;HVLDALDPNAYEAFK;IYYPDFIVPDPK;LLLPGVIK;LQNELDMVK;LTTTGQVTSPVK;NLQDVVER;PLPFGTLGVHK;SATNLPQLK;SEAHTADGISIR;SLLTIQEVDEFLLR;TGKPLPFGTLGVHK;TQIIQDFLR;TVYNLNDK;VFFEQSK;VIQEGLEGLVLK;VLHNAQEVEKEPGQR;VLLDIFTGVR;VVPNPFSESGGDMK	1198
Q5TDF0;Q9BSD7	Q5TDF0;Q9BSD7	1;1	1;1	1;1	Cancer-related nucleoside-triphosphatase	NTPCR	tr|Q5TDF0|Q5TDF0_HUMAN Cancer-related nucleoside-triphosphatase OS=Homo sapiens OX=9606 GN=NTPCR PE=1 SV=1;sp|Q9BSD7|NTPCR_HUMAN Cancer-related nucleoside-triphosphatase OS=Homo sapiens OX=9606 GN=NTPCR PE=1 SV=1	NTPCR	0.141061	2	1	1	1	1	1	1	1	1	1	0	0	0	0	0	1	0	1	0	1	1	1	1	1	1	1	1	1	0	0	0	0	0	1	0	1	0	1	1	1	1	1	1	1	1	1	0	0	0	0	0	1	0	1	0	1	1	1	5.3	5.3	5.3	25.072	228	228;190	0.001004	3.6759	By matching	By MS/MS	By matching	By matching	By matching	By matching						By matching		By matching		By matching	By matching	By matching	5.3	5.3	5.3	5.3	5.3	5.3	0	0	0	0	0	5.3	0	5.3	0	5.3	5.3	5.3	156820000	29655000	42210000	32017000	4437900	6181600	14961000	0	0	0	0	0	3550800	0	714410	0	916770	11852000	10320000	14	11201000	2118200	3015000	2286900	316990	441540	1068700	0	0	0	0	0	253630	0	51029	0	65484	846570	737110	0	0	0	0	0	0	0	0	0	0	0	0	0	0	0	0	0	0	0	1	0	0	0	0	0	0	0	0	0	0	0	0	0	0	0	0	1	IGFDVVTLSGTR	1592
Q96T58;A0A669KB49;H0Y5U7;F6WRY4	Q96T58	19;5;3;3	19;5;3;3	19;5;3;3	Msx2-interacting protein	SPEN	sp|Q96T58|MINT_HUMAN Msx2-interacting protein OS=Homo sapiens OX=9606 GN=SPEN PE=1 SV=1	SPEN	0.141061	4	19	19	19	8	10	7	18	18	17	11	14	16	5	15	18	11	9	8	12	12	11	8	10	7	18	18	17	11	14	16	5	15	18	11	9	8	12	12	11	8	10	7	18	18	17	11	14	16	5	15	18	11	9	8	12	12	11	6.9	6.9	6.9	402.24	3664	3664;704;297;373	0	35.569	By matching	By MS/MS	By MS/MS	By MS/MS	By MS/MS	By MS/MS	By MS/MS	By MS/MS	By MS/MS	By MS/MS	By MS/MS	By MS/MS	By MS/MS	By matching	By MS/MS	By MS/MS	By MS/MS	By matching	3.1	3.8	2.7	6.7	6.7	6.5	4.5	5.6	6.2	2.3	5.9	6.7	4	3.5	2.8	4.4	4.2	4.3	5132800000	114450000	205520000	179380000	466470000	500740000	654880000	247480000	362290000	687010000	54293000	306360000	476760000	96244000	60710000	128380000	220110000	227450000	144220000	176	17003000	317250	687820	620680	1939200	1325600	1909200	1075900	1326200	1670900	228660	958140	1394200	433330	233430	685210	857180	907150	432750	39979000	32866000	33694000	93296000	205080000	191490000	77262000	208010000	222860000	34091000	216360000	194140000	38816000	29786000	46791000	53787000	57000000	36471000	0	2	2	4	5	9	4	5	13	0	5	8	0	0	4	4	2	0	67	AAPTPTPAPVPVPVPLPAPAPAPHGEAR;ASALYESSR;FADSNLK;GEAQKLLELK;GLDDTVSIASR;GLSSHVEVVEK;KEEDSDFISGR;LQVSQTEPAK;LSVLNSEDELNR;NDTAAVQLHFVSGNNVLAHR;QTSEGANSTTDSIQEPVVLFHSR;SLVSTPAGPVNVLK;TDYNEPGTIPSAAR;TPVQAAAVSIVEKPVTR;TVEAPLVTEEK;VDATRPEATTEVGPQIGVK;VQNLPVR;VTSVQIHGTSEER;YGLVFFR	1888
Q9H501;A0A087WX71	Q9H501	23;10	23;10	23;10	ESF1 homolog	ESF1	sp|Q9H501|ESF1_HUMAN ESF1 homolog OS=Homo sapiens OX=9606 GN=ESF1 PE=1 SV=1	ESF1	0.141061	2	23	23	23	14	15	14	21	18	23	15	11	13	13	11	7	12	10	11	8	4	4	14	15	14	21	18	23	15	11	13	13	11	7	12	10	11	8	4	4	14	15	14	21	18	23	15	11	13	13	11	7	12	10	11	8	4	4	28	28	28	98.795	851	851;456	0	73.271	By MS/MS	By MS/MS	By MS/MS	By MS/MS	By MS/MS	By MS/MS	By MS/MS	By MS/MS	By MS/MS	By MS/MS	By MS/MS	By MS/MS	By MS/MS	By matching	By matching	By MS/MS	By MS/MS	By MS/MS	19.7	19.7	18.8	25	23.4	28	20.6	13.3	18.6	16	13.6	10.8	16.8	12.3	14.7	13.3	6.2	5.8	9284300000	649450000	623320000	619750000	1.5857e+09	1087800000	2.081e+09	313040000	191900000	440710000	287060000	209440000	176380000	170290000	123790000	175970000	154420000	206820000	187520000	38	197900000	12814000	11704000	11530000	34166000	22962000	43040000	7425900	4329500	8877000	6441500	5035700	4215100	3928500	3117900	4180700	3756500	5442600	4934900	182120000	161850000	156630000	699290000	407870000	393940000	226890000	90742000	98069000	103770000	116330000	44408000	72582000	66718000	64547000	34351000	45801000	34297000	5	4	5	33	11	33	3	2	2	2	2	0	0	0	0	0	0	0	102	DGTSPEEEIEIER;DLLALFNSFKPK;DVASEVNLTAYKPK;EEQVQGPVELLSIPEDAPEK;EMQSVVQLIMTR;EQELTQAIK;EQELTQAIKK;ESAEEMVK;FIPDDITFDDEPK;FIPDDITFDDEPKDVASEVNLTAYKPK;FQAMYTSHLFNLDPSDPNFK;GGVIFSVK;GRPISHSTTEDLK;IYPSEFGK;KELIEDDFEVNVNDAR;KEQELTQAIK;LTPWEQFLEK;NIVQHTTDSSLEEK;QEIMSDQR;QLLQVIQEK;SIDPALSMLIK;TEQFQAR;TLDSGTSEIVK	1978
Q9UGU0;A0A6Q8PH68;I3L1M7;A9JX13	Q9UGU0;A0A6Q8PH68	18;11;1;1	18;11;1;1	17;11;1;1	Transcription factor 20	TCF20	sp|Q9UGU0|TCF20_HUMAN Transcription factor 20 OS=Homo sapiens OX=9606 GN=TCF20 PE=1 SV=3;tr|A0A6Q8PH68|A0A6Q8PH68_HUMAN Transcription factor 20 (Fragment) OS=Homo sapiens OX=9606 GN=TCF20 PE=4 SV=1	TCF20	0.141061	4	18	18	17	9	10	7	14	14	14	15	16	11	13	14	13	14	14	11	8	4	3	9	10	7	14	14	14	15	16	11	13	14	13	14	14	11	8	4	3	8	9	6	13	13	13	14	15	10	12	13	12	13	13	10	7	3	2	13.5	13.5	13.1	211.77	1960	1960;1264;153;250	0	112.9	By MS/MS	By MS/MS	By matching	By MS/MS	By MS/MS	By MS/MS	By MS/MS	By MS/MS	By MS/MS	By MS/MS	By MS/MS	By MS/MS	By MS/MS	By MS/MS	By MS/MS	By matching	By matching	By matching	7.1	8.6	6.2	11.6	11.5	11.7	12.1	12.6	10.3	11	11.5	11.2	11.6	11.8	8.9	7.1	3.7	2.4	8666000000	209670000	372300000	173140000	436520000	774370000	1103200000	777770000	618820000	736460000	879350000	678150000	587590000	468650000	343690000	261080000	119160000	62263000	63824000	94	32480000	902460	1577500	657910	1549800	3315000	4292000	2820200	2302700	2818800	3414200	2572600	2017100	1836300	1188600	760660	226960	125040	101810	33240000	28177000	18990000	104020000	164440000	152660000	227560000	120140000	140540000	275480000	214990000	137750000	149760000	91406000	81791000	34810000	30944000	20369000	1	2	0	5	16	20	18	11	14	20	20	7	7	2	3	0	0	0	146	AHAYGDPNAGLNSQLHYK;DPGAHSLGHMSADTR;DSFGSAVPR;DWSSGSAQGVIAAAQHR;GEVASDLVSPANQELHVEKPLPR;LEAIVQK;LEEFSPR;LPLQSQVGQYNQPEVPVR;LYGLQEALEIAR;PGSNQGRPDGSLGGTAPLIFPDSK;QAVPIVEPQEPEIK;QINLTDYPIPR;QQQFLDR;SFISPIPSK;SPSQYHDFAEK;SSLHTPFSPNSETLASAYHANTR;STQEHQGMAGSLEGTTRPNVLVSQTNELASR;YATQPLDK	2110
Q9Y2R4;A0A087X1P7;A0A087WTD6;A0A087X069;A0A087X121	Q9Y2R4	14;3;3;3;1	14;3;3;3;1	14;3;3;3;1	Probable ATP-dependent RNA helicase DDX52	DDX52	sp|Q9Y2R4|DDX52_HUMAN Probable ATP-dependent RNA helicase DDX52 OS=Homo sapiens OX=9606 GN=DDX52 PE=1 SV=3	DDX52	0.141061	5	14	14	14	10	13	13	13	12	13	8	10	11	12	9	11	9	10	9	9	7	6	10	13	13	13	12	13	8	10	11	12	9	11	9	10	9	9	7	6	10	13	13	13	12	13	8	10	11	12	9	11	9	10	9	9	7	6	30.9	30.9	30.9	67.497	599	599;97;101;112;115	0	185.85	By MS/MS	By MS/MS	By MS/MS	By MS/MS	By MS/MS	By MS/MS	By MS/MS	By MS/MS	By MS/MS	By MS/MS	By MS/MS	By MS/MS	By MS/MS	By MS/MS	By MS/MS	By matching	By matching	By MS/MS	21	27	27	29.7	26.7	29.7	16.7	21.9	24.5	28.4	20.2	23.9	17.4	22.9	17.2	19.9	13.5	11	15685000000	2.0045e+09	2573800000	2348100000	973250000	1.4675e+09	2540800000	221740000	417940000	911150000	645290000	226080000	652100000	106500000	227960000	121000000	99597000	64231000	83289000	28	419370000	56523000	74516000	67458000	22969000	36605000	63414000	5630500	9167700	28012000	11729000	6691600	19426000	3293600	3047400	3458000	2165800	2294000	2974600	309600000	317210000	314950000	384090000	389960000	416350000	151870000	146560000	211310000	212070000	90185000	219140000	47134000	36011000	35499000	24085000	26747000	29760000	28	32	25	22	30	29	5	8	17	12	3	19	0	1	1	0	0	0	232	AITFFTEDDKPLLR;DNTVHSFR;ELASQIHR;ELLASAPTGSGK;FDILVTTPNR;FSADAAR;GFNPPVLVFVQSIER;IHVQGTDLPDPIATFQQLDQEYK;ISEGTGFR;MDVHDLFR;NSAVETVEQELLFVGSETGK;QDPPGIDLASVEWLVVDESDK;TLAFSIPILMQLK;YDFDSSEVLQGLDFFGNK	2175
D6RD63;D6RAX7;D6RFN0;Q9BT78	D6RD63;D6RAX7;D6RFN0;Q9BT78	1;1;1;1	1;1;1;1	1;1;1;1	COP9 signalosome complex subunit 4	COPS4	tr|D6RD63|D6RD63_HUMAN COP9 signalosome complex subunit 4 (Fragment) OS=Homo sapiens OX=9606 GN=COPS4 PE=1 SV=1;tr|D6RAX7|D6RAX7_HUMAN COP9 signalosome complex subunit 4 OS=Homo sapiens OX=9606 GN=COPS4 PE=1 SV=1;tr|D6RFN0|D6RFN0_HUMAN COP9 signalosome com	COPS4	0.142458	4	1	1	1	1	1	1	0	0	1	0	0	0	0	0	0	0	0	0	0	0	0	1	1	1	0	0	1	0	0	0	0	0	0	0	0	0	0	0	0	1	1	1	0	0	1	0	0	0	0	0	0	0	0	0	0	0	0	7.3	7.3	7.3	31.433	275	275;420;438;406	0	5.0074	By matching	By matching	By MS/MS			By matching													7.3	7.3	7.3	0	0	7.3	0	0	0	0	0	0	0	0	0	0	0	0	102070000	22220000	33837000	43449000	0	0	2563100	0	0	0	0	0	0	0	0	0	0	0	0	18	5670500	1234500	1879800	2413900	0	0	142400	0	0	0	0	0	0	0	0	0	0	0	0	0	0	0	0	0	0	0	0	0	0	0	0	0	0	0	0	0	0	0	0	1	0	0	0	0	0	0	0	0	0	0	0	0	0	0	0	1	LYNNITFEELGALLEIPAAK	503
J3KPG5;F8VU39;Q9UIF9;A0A0C4DGI9;H0YII3;H0YHQ7	J3KPG5;F8VU39;Q9UIF9;A0A0C4DGI9	11;11;11;6;3;1	11;11;11;6;3;1	11;11;11;6;3;1	Bromodomain adjacent to zinc finger domain protein 2A	BAZ2A	tr|J3KPG5|J3KPG5_HUMAN Bromodomain adjacent to zinc finger domain protein 2A OS=Homo sapiens OX=9606 GN=BAZ2A PE=1 SV=1;tr|F8VU39|F8VU39_HUMAN Bromodomain adjacent to zinc finger domain protein 2A OS=Homo sapiens OX=9606 GN=BAZ2A PE=1 SV=1;sp|Q9UIF9|BAZ2A_	BAZ2A	0.142458	6	11	11	11	6	8	8	7	11	11	7	6	10	6	7	10	6	10	4	6	2	2	6	8	8	7	11	11	7	6	10	6	7	10	6	10	4	6	2	2	6	8	8	7	11	11	7	6	10	6	7	10	6	10	4	6	2	2	7.4	7.4	7.4	208.07	1875	1875;1903;1905;837;205;277	0	30.536	By matching	By matching	By matching	By matching	By MS/MS	By MS/MS	By MS/MS	By matching	By MS/MS	By matching	By matching	By MS/MS	By matching	By matching	By matching	By matching	By matching	By matching	4.8	6.1	5.8	4.1	7.4	7.4	4.2	4.9	7	4.9	5.4	6.9	3.7	6.9	2.2	3.7	1	1.1	3.6071e+09	240500000	304970000	293500000	140500000	684990000	680080000	109190000	70584000	268670000	126290000	58525000	280190000	105090000	115550000	49769000	50242000	15392000	13038000	66	42765000	2863300	3559200	3935800	1734500	7682400	7588400	1604100	621260	3094500	1534700	634050	3125400	1454100	1454500	754080	693520	233210	197550	38735000	40297000	38341000	50573000	222360000	157290000	50423000	30825000	49879000	42447000	35636000	61509000	47545000	39834000	24362000	21314000	16698000	20170000	0	0	0	0	11	15	0	0	1	0	0	1	0	0	0	0	0	0	28	DGEVDATASSIPELER;EHFSFSPR;GQDSEQPQAQLQPEAQLHAPAQPQPQLQLQLQSHK;IATPEEVR;LAALEQNVER;LEAQETLNEEDKAK;MPVGDFFEER;TTNPLDLAVMR;VIMSDLQIR;VSEIPLTR;YSEEGLSPSK	607
O95777;F2Z2Y6;C9JIZ0;C9JNV3	O95777;F2Z2Y6;C9JIZ0;C9JNV3	7;5;5;4	7;5;5;4	7;5;5;4	U6 snRNA-associated Sm-like protein LSm8	LSM8	sp|O95777|LSM8_HUMAN U6 snRNA-associated Sm-like protein LSm8 OS=Homo sapiens OX=9606 GN=LSM8 PE=1 SV=3;tr|F2Z2Y6|F2Z2Y6_HUMAN U6 snRNA-associated Sm-like protein LSm8 OS=Homo sapiens OX=9606 GN=LSM8 PE=1 SV=1;tr|C9JIZ0|C9JIZ0_HUMAN U6 snRNA-associated Sm-	LSM8	0.142458	4	7	7	7	7	7	7	6	5	7	5	5	4	6	6	5	5	4	5	6	4	4	7	7	7	6	5	7	5	5	4	6	6	5	5	4	5	6	4	4	7	7	7	6	5	7	5	5	4	6	6	5	5	4	5	6	4	4	99	99	99	10.403	96	96;67;75;77	0	47.584	By MS/MS	By MS/MS	By MS/MS	By MS/MS	By MS/MS	By MS/MS	By MS/MS	By MS/MS	By MS/MS	By MS/MS	By MS/MS	By MS/MS	By MS/MS	By MS/MS	By MS/MS	By MS/MS	By MS/MS	By MS/MS	99	99	99	79.2	81.2	99	54.2	71.9	61.5	79.2	91.7	81.2	54.2	46.9	71.9	79.2	43.8	43.8	11976000000	2266300000	2711200000	2667500000	500900000	248830000	541510000	371590000	190780000	406930000	295400000	363580000	176040000	314720000	256430000	291460000	152920000	143100000	76515000	7	1113700000	221660000	267130000	261680000	50246000	14931000	51839000	34375000	15358000	33755000	28328000	22539000	12989000	29562000	16858000	20373000	12939000	11312000	7831300	422260000	449500000	462080000	333580000	121700000	154540000	258260000	116890000	155410000	240550000	195100000	106300000	231370000	164530000	166920000	60688000	64293000	57231000	22	26	25	14	7	10	14	6	11	9	11	5	12	7	8	2	2	2	193	AEPLNSVAH;GDNVAVIGEIDEETDSALDLGNIR;GFDQTINLILDESHER;MIVGTLK;TSALENYINR;TVAVITSDGR;VFSSSQGVEQVVLGLYIVR	931
Q9NSI2;C9JJU7	Q9NSI2;C9JJU7	3;2	3;2	3;2	Protein FAM207A	FAM207A	sp|Q9NSI2|SLX9_HUMAN Ribosome biogenesis protein SLX9 homolog OS=Homo sapiens OX=9606 GN=SLX9 PE=1 SV=2;tr|C9JJU7|C9JJU7_HUMAN SLX9 ribosome biogenesis factor (Fragment) OS=Homo sapiens OX=9606 GN=SLX9 PE=1 SV=1	FAM207A	0.142458	2	3	3	3	3	2	2	1	2	1	0	1	1	1	1	1	1	2	1	1	1	0	3	2	2	1	2	1	0	1	1	1	1	1	1	2	1	1	1	0	3	2	2	1	2	1	0	1	1	1	1	1	1	2	1	1	1	0	14.8	14.8	14.8	25.456	230	230;203	0.0014822	3.4632	By MS/MS	By MS/MS	By MS/MS	By matching	By MS/MS	By matching		By matching	By matching	By matching	By matching	By matching	By matching	By matching	By matching	By matching	By matching		14.8	9.6	9.6	3.9	9.6	3.9	0	3.9	3.9	3.9	3.9	3.9	3.9	9.6	3.9	5.7	5.2	0	831470000	208310000	203080000	212350000	14978000	77495000	25960000	0	5565900	15421000	4736700	4465700	25833000	4482200	6993900	11634000	7083800	3080600	0	11	69114000	12743000	18462000	19304000	1361700	7045000	2360000	0	505990	1401900	430610	405970	2348400	407470	635810	1057600	643980	280060	0	55998000	100180000	60766000	0	50258000	0	0	0	0	0	0	0	0	25598000	0	0	0	0	3	3	4	0	2	0	0	0	0	0	0	0	0	0	0	0	0	0	12	ASPLVAIGQTLAR;ATVVVGDLHPLR;IDPSALVQK	2040
Q9UGU5;B0QXZ8;B0QXZ9	Q9UGU5;B0QXZ8;B0QXZ9	2;1;1	2;1;1	2;1;1	HMG domain-containing protein 4	HMGXB4	sp|Q9UGU5|HMGX4_HUMAN HMG domain-containing protein 4 OS=Homo sapiens OX=9606 GN=HMGXB4 PE=1 SV=2;tr|B0QXZ8|B0QXZ8_HUMAN HMG domain-containing protein 4 (Fragment) OS=Homo sapiens OX=9606 GN=HMGXB4 PE=1 SV=1;tr|B0QXZ9|B0QXZ9_HUMAN HMG domain-containing pro	HMGXB4	0.142458	3	2	2	2	2	1	1	0	1	1	0	0	1	0	0	1	0	0	0	0	0	0	2	1	1	0	1	1	0	0	1	0	0	1	0	0	0	0	0	0	2	1	1	0	1	1	0	0	1	0	0	1	0	0	0	0	0	0	5.7	5.7	5.7	65.711	601	601;284;285	0.0024307	3.2462	By MS/MS	By matching	By MS/MS		By matching	By matching			By matching			By matching							5.7	2.8	2.8	0	2.8	2.8	0	0	2.8	0	0	2.8	0	0	0	0	0	0	415870000	137240000	69718000	61505000	0	40255000	62614000	0	0	19049000	0	0	25485000	0	0	0	0	0	0	21	16936000	3668300	3319900	2928800	0	1916900	2981600	0	0	907120	0	0	1213600	0	0	0	0	0	0	0	0	0	0	0	0	0	0	0	0	0	0	0	0	0	0	0	0	1	0	0	0	0	0	0	0	0	0	0	0	0	0	0	0	0	0	1	DEQGALLLGHELQSFLK;VTIVADHPGIDFGELSK	2111
P05976;P08590	P05976;P08590	4;2	4;2	4;2	Myosin light chain 1/3, skeletal muscle isoform;Myosin light chain 3	MYL1;MYL3	sp|P05976|MYL1_HUMAN Myosin light chain 1/3, skeletal muscle isoform OS=Homo sapiens OX=9606 GN=MYL1 PE=1 SV=3;sp|P08590|MYL3_HUMAN Myosin light chain 3 OS=Homo sapiens OX=9606 GN=MYL3 PE=1 SV=3	MYL1	0.143855	2	4	4	4	1	1	1	2	2	2	3	2	2	1	2	2	3	3	3	3	3	3	1	1	1	2	2	2	3	2	2	1	2	2	3	3	3	3	3	3	1	1	1	2	2	2	3	2	2	1	2	2	3	3	3	3	3	3	18	18	18	21.145	194	194;195	0	29.394	By MS/MS	By MS/MS	By MS/MS	By MS/MS	By MS/MS	By MS/MS	By MS/MS	By MS/MS	By MS/MS	By matching	By MS/MS	By MS/MS	By MS/MS	By MS/MS	By MS/MS	By MS/MS	By MS/MS	By MS/MS	6.2	6.2	6.2	8.2	8.2	8.2	18	8.2	8.2	4.1	8.2	8.2	12.4	12.4	12.4	12.4	12.4	12.4	42917000000	55506000	110240000	124930000	232200000	1321600000	1.6735e+09	97045000	299760000	153560000	772970	115630000	81399000	955240000	2590700000	3.4513e+09	8.2295e+09	11406000000	12018000000	12	3.4815e+09	4625500	9187000	10411000	16598000	109130000	139030000	5166700	23256000	11242000	64414	7668600	6144200	78898000	215480000	286510000	632210000	934340000	991510000	0	0	0	304910000	378560000	234260000	1.6522e+09	256080000	152700000	0	233750000	123020000	406170000	453370000	714340000	18128000000	11718000000	10535000000	0	0	0	0	1	2	4	0	0	0	1	0	1	3	4	8	9	9	42	EAFLLFDR;EGNGTVMGAELR;ITLSQVGDVLR;VFDKEGNGTVMGAELR	975
Q15545;A0A096LPC3	Q15545	3;1	3;1	3;1	Transcription initiation factor TFIID subunit 7	TAF7	sp|Q15545|TAF7_HUMAN Transcription initiation factor TFIID subunit 7 OS=Homo sapiens OX=9606 GN=TAF7 PE=1 SV=1	TAF7	0.143855	2	3	3	3	2	1	1	2	1	0	3	0	2	3	3	1	2	2	1	1	0	0	2	1	1	2	1	0	3	0	2	3	3	1	2	2	1	1	0	0	2	1	1	2	1	0	3	0	2	3	3	1	2	2	1	1	0	0	11.2	11.2	11.2	40.259	349	349;48	0	6.6551	By matching	By matching	By matching	By matching	By matching		By matching		By matching	By MS/MS	By MS/MS	By matching	By matching	By matching	By matching	By matching			6.6	4	2.6	6.6	4	0	11.2	0	8.6	11.2	11.2	4.6	8.6	8.6	4	2.6	0	0	588590000	50204000	66496000	26940000	44037000	9413500	0	63086000	0	52567000	102350000	80187000	16725000	34679000	28760000	10903000	2245000	0	0	18	16656000	1593800	3694200	1496700	1275700	522970	0	2110400	0	1094500	3259000	3805400	929180	671880	294210	605720	124720	0	0	0	0	0	0	0	0	33672000	0	40875000	113070000	57159000	0	37462000	33929000	0	0	0	0	0	0	0	0	0	0	0	0	0	2	1	0	0	0	0	0	0	0	3	DDAPHELESQFILR;EQLSSLQEELESLLEK;FQAVLDELK	1510
Q8IX12;A0A0C4DGG8;F5H2E6;F5H1H2;F5H3E1;H0YFJ7;F5H7M9;F5H1L3;F5H3I8	Q8IX12;A0A0C4DGG8;F5H2E6;F5H1H2;F5H3E1	30;23;18;16;15;3;2;1;1	30;23;18;16;15;3;2;1;1	30;23;18;16;15;3;2;1;1	Cell division cycle and apoptosis regulator protein 1	CCAR1	sp|Q8IX12|CCAR1_HUMAN Cell division cycle and apoptosis regulator protein 1 OS=Homo sapiens OX=9606 GN=CCAR1 PE=1 SV=2;tr|A0A0C4DGG8|A0A0C4DGG8_HUMAN Cell division cycle and apoptosis regulator protein 1 (Fragment) OS=Homo sapiens OX=9606 GN=CCAR1 PE=1 SV=	CCAR1	0.143855	9	30	30	30	29	29	29	27	28	27	28	26	28	30	29	30	28	30	27	23	19	21	29	29	29	27	28	27	28	26	28	30	29	30	28	30	27	23	19	21	29	29	29	27	28	27	28	26	28	30	29	30	28	30	27	23	19	21	29.7	29.7	29.7	132.82	1150	1150;1043;772;646;568;290;171;84;119	0	310.56	By MS/MS	By MS/MS	By MS/MS	By MS/MS	By MS/MS	By MS/MS	By MS/MS	By MS/MS	By MS/MS	By MS/MS	By MS/MS	By MS/MS	By MS/MS	By MS/MS	By MS/MS	By MS/MS	By MS/MS	By MS/MS	28.8	29	29	26.2	27.7	27	27.1	25.8	27.7	29.7	28.4	29.7	27.1	29.7	27.7	22.7	19.6	21.8	89423000000	8.0183e+09	8.4585e+09	8824500000	5.9046e+09	2567900000	5102100000	5693000000	2556600000	4684400000	9651400000	4841900000	4715600000	7.5332e+09	4.1104e+09	3.8939e+09	1.676e+09	612810000	577910000	46	1163200000	95433000	118290000	119610000	77978000	35984000	66037000	58376000	31581000	64932000	120640000	67060000	67541000	95564000	54812000	54845000	15055000	10006000	9413000	749200000	686410000	715920000	1.0611e+09	418400000	581070000	1318600000	616350000	712740000	2406500000	1441300000	919370000	1.6652e+09	996590000	916870000	192260000	131200000	125030000	79	86	85	61	33	67	55	46	62	112	81	71	88	68	65	2	0	0	1061	AGLLQPPVR;AQFGGQK;DEAMAIGGHWSPSLDGPDPEKDPSVLIK;DEENHEESESLQEDMLGNR;DGFQHPAR;DLEEILYTLGLHLSR;DLSQLQENLK;EISTPTHWSK;EVESLEK;FSLDCPSCDMMELR;IQTLPNQNQSQTQPLLK;ISENMNLQFENQMNK;IVSQPQPAR;KDLSQLQENLK;LLLPTPTVK;LQLLEEK;NLSTVMDEIHTVLK;NMAILDPPDADHLYSAK;RLDPPSR;SCALAEDPQELR;SEWETLSR;SLLSLPEKEDK;SLSGELR;TILNLENSNK;TQMITINR;VFTGVVTK;VLVEATYNPNMPFK;VMLMASPSMEDLYHK;YILPDEPAIIVHPNWAAK;YTVQFSK	1704
Q9P1U1;A0A0A0MTI9;H7C4J1;Q9C0K3	Q9P1U1;A0A0A0MTI9;H7C4J1;Q9C0K3	8;4;4;4	3;1;1;1	3;1;1;1	Actin-related protein 3B;Actin-related protein 3C	ACTR3B;ACTR3C	sp|Q9P1U1|ARP3B_HUMAN Actin-related protein 3B OS=Homo sapiens OX=9606 GN=ACTR3B PE=2 SV=1;tr|A0A0A0MTI9|A0A0A0MTI9_HUMAN Actin-related protein 3C OS=Homo sapiens OX=9606 GN=ACTR3C PE=1 SV=1;tr|H7C4J1|H7C4J1_HUMAN Actin-related protein 3C (Fragment) OS=Hom	ACTR3B	0.143855	4	8	3	3	3	2	3	4	5	7	5	7	6	3	6	5	6	6	7	8	8	8	1	0	0	1	1	2	1	2	1	1	2	1	1	1	2	3	3	3	1	0	0	1	1	2	1	2	1	1	2	1	1	1	2	3	3	3	22.2	10.3	10.3	47.607	418	418;189;208;210	0	7.3089	By matching	By matching	By matching	By matching	By matching	By matching	By matching	By matching	By matching	By matching	By matching	By matching	By matching	By matching	By matching	By matching	By MS/MS	By MS/MS	7.2	4.3	6.5	9.3	13.9	17	11.5	20.1	14.8	7.2	16	13.9	14.8	17.2	19.4	22.2	22.2	22.2	872530000	5261200	0	0	17405000	27390000	15075000	17593000	30784000	4668500	10170000	8210900	8523900	7249700	16906000	71179000	151970000	252630000	227510000	20	26953000	263060	0	0	870230	1369500	753740	879640	452840	233420	508490	116420	426190	362490	845300	797950	5076500	10594000	6044300	0	0	0	0	0	26670000	0	0	0	0	0	0	0	0	0	59338000	72933000	150050000	0	0	0	0	0	0	0	0	0	0	0	0	0	0	0	0	2	2	4	DITYFIQQLLR;EVGIPPEQSLETAK;FVIDVGYER;GVDDLDFFIGDEAIDKPTYATK;HIPIAGR;HNPVFGVMS;LSEELSGGR;NVVLSGGSTMFR	2086
C9JMY0;A0A087WUE4;Q96PV6;A0A0G2JNN3;E7EWC7;C9J1N5;B0VJY8;A0A0G2JN70;A0A0G2JPW6	C9JMY0;A0A087WUE4;Q96PV6;A0A0G2JNN3	11;11;11;10;3;1;1;1;1	11;11;11;10;3;1;1;1;1	11;11;11;10;3;1;1;1;1	Leukocyte receptor cluster member 8	LENG8	tr|C9JMY0|C9JMY0_HUMAN Leukocyte receptor cluster member 8 OS=Homo sapiens OX=9606 GN=LENG8 PE=1 SV=2;tr|A0A087WUE4|A0A087WUE4_HUMAN Leukocyte receptor cluster member 8 OS=Homo sapiens OX=9606 GN=LENG8 PE=1 SV=1;sp|Q96PV6|LENG8_HUMAN Leukocyte receptor clu	LENG8	0.145251	9	11	11	11	10	10	11	9	8	10	9	7	8	7	10	9	8	8	8	9	11	10	10	10	11	9	8	10	9	7	8	7	10	9	8	8	8	9	11	10	10	10	11	9	8	10	9	7	8	7	10	9	8	8	8	9	11	10	16.7	16.7	16.7	91.669	837	837;874;800;726;300;75;91;151;199	0	76.38	By MS/MS	By MS/MS	By MS/MS	By MS/MS	By MS/MS	By MS/MS	By MS/MS	By MS/MS	By MS/MS	By MS/MS	By MS/MS	By MS/MS	By MS/MS	By MS/MS	By MS/MS	By MS/MS	By MS/MS	By MS/MS	15.9	15.3	16.7	14.9	12.7	15.8	14.9	13.4	13.5	12.8	15.9	15.9	12.8	13.5	12.2	14.5	16.7	15.8	11618000000	1300800000	1.627e+09	1.4637e+09	743640000	334750000	782110000	313160000	228520000	491760000	202150000	223460000	357980000	327420000	375110000	293250000	937990000	780280000	835160000	36	196240000	24425000	29408000	23351000	12711000	4841900	14162000	5902800	2837700	8864200	2656700	3823000	5215800	5205700	7220500	5036300	13217000	12371000	14995000	247070000	265190000	206600000	305830000	150250000	165230000	191760000	136870000	135150000	151980000	120200000	132910000	179510000	178650000	137910000	299690000	216740000	220460000	12	15	12	12	3	10	5	3	9	3	5	6	6	9	4	10	11	12	147	GDHEEFNQCQTQLK;GQQLWNR;ILYYIFTK;LQDGSAYTIDWSR;LQDGSAYTIDWSREPLPGLTR;NSGDITTELAYLTR;QALASISK;QDLTVQGIR;RPFAVTTQSFGSNAEGQHSGFGPQPNPEK;RWEAASSLHPPR;SLYAENLPGNVGEFTAYR	25
A0A087WYS3;H7C4X9;Q9ULU4;A0A087WVZ6;A0A087WV57;Q5TH12	A0A087WYS3;H7C4X9;Q9ULU4;A0A087WVZ6;A0A087WV57	11;10;10;9;7;1	11;10;10;9;7;1	11;10;10;9;7;1	Protein kinase C-binding protein 1	ZMYND8	tr|A0A087WYS3|A0A087WYS3_HUMAN Protein kinase C-binding protein 1 OS=Homo sapiens OX=9606 GN=ZMYND8 PE=1 SV=1;tr|H7C4X9|H7C4X9_HUMAN Protein kinase C-binding protein 1 (Fragment) OS=Homo sapiens OX=9606 GN=ZMYND8 PE=1 SV=2;sp|Q9ULU4|PKCB1_HUMAN Protein kin	ZMYND8	0.145251	6	11	11	11	9	9	8	11	9	8	10	9	9	10	10	10	8	6	8	0	0	1	9	9	8	11	9	8	10	9	9	10	10	10	8	6	8	0	0	1	9	9	8	11	9	8	10	9	9	10	10	10	8	6	8	0	0	1	11.8	11.8	11.8	121.25	1087	1087;1095;1186;1136;767;175	0	21.006	By matching	By MS/MS	By matching	By MS/MS	By matching	By MS/MS	By MS/MS	By matching	By MS/MS	By MS/MS	By MS/MS	By MS/MS	By matching	By matching	By matching			By matching	10.4	9.9	8.7	11.8	9.1	9.2	10.7	10.4	9.6	10.7	10.7	10.7	8.3	5.2	8.7	0	0	1	2771600000	213260000	334390000	203490000	173400000	80523000	181660000	193290000	92455000	228800000	321710000	293270000	261730000	77190000	38759000	70993000	0	0	6684500	60	41604000	3236900	5059300	3128600	2696600	1112200	2596000	2881700	1301400	3397400	4819100	4422200	3879300	1286500	645990	1029500	0	0	111410	26303000	30858000	21819000	59952000	17927000	21846000	50945000	22037000	38199000	149800000	125460000	107460000	26983000	17247000	23217000	0	0	0	0	2	0	2	0	2	2	0	2	8	8	6	0	0	0	0	0	0	32	ATSSHFSASEESMDFLDK;ESGSTLDLSGSR;ETPSSILLGSNQGSVSK;FFGQHDR;FQLNLDK;GTMTEIYNDLSK;NTTGSTIAEIR;PFSPQLSAPITTK;PGLLNSNNK;PTNPVEIK;TSTTGSILNLNLDR	55
C9J4S4;C9J4V0;C9J8S3;A0A6Q8PGE6;P51149	C9J4S4;C9J4V0;C9J8S3;A0A6Q8PGE6;P51149	1;1;1;1;1	1;1;1;1;1	1;1;1;1;1	Ras-related protein Rab-7a	RAB7A	tr|C9J4S4|C9J4S4_HUMAN Ras-related protein Rab-7a OS=Homo sapiens OX=9606 GN=RAB7A PE=1 SV=1;tr|C9J4V0|C9J4V0_HUMAN Ras-related protein Rab-7a OS=Homo sapiens OX=9606 GN=RAB7A PE=1 SV=1;tr|C9J8S3|C9J8S3_HUMAN Ras-related protein Rab-7a OS=Homo sapiens OX=9	RAB7A	0.145251	5	1	1	1	0	0	0	1	1	1	0	0	0	0	0	0	0	0	0	0	0	0	0	0	0	1	1	1	0	0	0	0	0	0	0	0	0	0	0	0	0	0	0	1	1	1	0	0	0	0	0	0	0	0	0	0	0	0	16.3	16.3	16.3	10.961	98	98;134;160;183;207	0.0024355	3.263				By matching	By matching	By MS/MS													0	0	0	16.3	16.3	16.3	0	0	0	0	0	0	0	0	0	0	0	0	66186000	0	0	0	3884400	26441000	35860000	0	0	0	0	0	0	0	0	0	0	0	0	6	11031000	0	0	0	647400	4406900	5976700	0	0	0	0	0	0	0	0	0	0	0	0	0	0	0	0	0	0	0	0	0	0	0	0	0	0	0	0	0	0	0	0	0	0	0	2	0	0	0	0	0	0	0	0	0	0	0	0	2	QETEVELYNEFPEPIK	273
O75934	O75934	15	15	15	Pre-mRNA-splicing factor SPF27	BCAS2	sp|O75934|SPF27_HUMAN Pre-mRNA-splicing factor SPF27 OS=Homo sapiens OX=9606 GN=BCAS2 PE=1 SV=1	BCAS2	0.145251	1	15	15	15	15	14	15	13	13	14	10	11	12	11	10	13	9	9	7	6	4	4	15	14	15	13	13	14	10	11	12	11	10	13	9	9	7	6	4	4	15	14	15	13	13	14	10	11	12	11	10	13	9	9	7	6	4	4	87.1	87.1	87.1	26.131	225	225	0	98.291	By MS/MS	By MS/MS	By MS/MS	By MS/MS	By MS/MS	By MS/MS	By MS/MS	By MS/MS	By MS/MS	By MS/MS	By MS/MS	By MS/MS	By MS/MS	By MS/MS	By matching	By matching	By matching	By matching	87.1	76.9	87.1	70.2	80.4	87.1	44.9	57.8	73.3	53.8	53.8	80.4	50.2	48	35.1	34.7	26.2	16.9	14244000000	1.7577e+09	2240100000	2384700000	1154200000	930460000	1.7625e+09	319130000	408010000	797060000	449440000	222130000	964480000	239290000	185460000	110560000	126110000	96859000	95981000	13	721850000	84840000	108760000	112080000	60025000	53495000	92975000	16575000	20786000	45186000	24340000	9687200	52381000	11890000	7684700	5458300	5635500	5050000	5014000	217100000	224630000	250770000	392540000	211870000	262540000	156030000	130190000	164810000	207010000	85408000	253220000	110160000	61795000	41046000	34732000	29034000	28843000	19	27	36	20	13	28	7	6	12	12	3	19	2	1	0	0	0	0	205	AGTGLVAGEVVVDALPYFDQGYEAPGVR;EAAAALVEEETRR;EMESNWVSLVSK;ENIRQDF;HIQDLNWQR;IENLELMSQHGCNAWK;LREMESNWVSLVSK;NDITAWQECVNNSMAQLEHQAVR;NMQLTAGSK;NYLSYLTAPDYSAFETDIMR;QPIELLSMK;QQHGEANKENIRQDF;RYELPAPSSGQK;TIVQLENEIYQIK;VYNENLVHMIEHAQK	893
P51572;A0A2R8Y5M6;C9JMD7;C9JSP1;C9JQ75;C9J0M4;C9JM14	P51572;A0A2R8Y5M6;C9JMD7;C9JSP1;C9JQ75;C9J0M4	7;6;4;4;4;4;2	7;6;4;4;4;4;2	7;6;4;4;4;4;2	B-cell receptor-associated protein 31	BCAP31	sp|P51572|BAP31_HUMAN B-cell receptor-associated protein 31 OS=Homo sapiens OX=9606 GN=BCAP31 PE=1 SV=3;tr|A0A2R8Y5M6|A0A2R8Y5M6_HUMAN B-cell receptor-associated protein OS=Homo sapiens OX=9606 GN=BCAP31 PE=1 SV=1;tr|C9JMD7|C9JMD7_HUMAN B-cell receptor-ass	BCAP31	0.145251	7	7	7	7	6	6	7	1	1	1	2	1	2	2	1	6	2	3	2	5	4	5	6	6	7	1	1	1	2	1	2	2	1	6	2	3	2	5	4	5	6	6	7	1	1	1	2	1	2	2	1	6	2	3	2	5	4	5	39.4	39.4	39.4	27.991	246	246;211;178;182;187;188;138	0	31.064	By MS/MS	By MS/MS	By MS/MS	By matching	By matching	By matching	By matching	By matching	By matching	By matching	By matching	By MS/MS	By MS/MS	By MS/MS	By matching	By MS/MS	By MS/MS	By MS/MS	36.6	36.6	39.4	4.5	3.7	3.7	8.1	3.7	8.1	8.1	3.7	36.6	8.1	11.8	8.1	32.9	18.3	32.9	3.201e+09	602160000	757550000	673730000	3749400	2977100	6126400	7541100	3974500	14691000	6573200	1928700	341220000	41769000	71450000	11795000	303250000	188520000	161960000	15	166370000	32499000	40596000	33423000	249960	198470	408430	502740	264960	979380	438210	128580	17594000	2784600	4763300	786340	11814000	10560000	8375100	170840000	184460000	160550000	0	0	0	7580000	0	7005000	10202000	0	85611000	24518000	34890000	13176000	186140000	49297000	49081000	11	12	10	0	0	0	0	0	0	0	0	9	0	1	0	5	2	2	52	AENQVLAMR;LDVGNAEVK;LLEEHAK;LQAAVDGPMDK;NLYIAGFSLLLSFLLRRLVTLISQQATLLASNEAFK;VNLQNNPGAMEHFHMK;YMEENDQLK	1212
Q9NXV6;J3KNE1;D6RGD2	Q9NXV6	13;3;3	13;3;3	13;3;3	CDKN2A-interacting protein	CDKN2AIP	sp|Q9NXV6|CARF_HUMAN CDKN2A-interacting protein OS=Homo sapiens OX=9606 GN=CDKN2AIP PE=1 SV=3	CDKN2AIP	0.145251	3	13	13	13	8	9	10	8	9	8	6	7	11	7	9	12	1	2	0	1	2	1	8	9	10	8	9	8	6	7	11	7	9	12	1	2	0	1	2	1	8	9	10	8	9	8	6	7	11	7	9	12	1	2	0	1	2	1	27.9	27.9	27.9	61.124	580	580;126;135	0	53.027	By matching	By MS/MS	By matching	By matching	By matching	By matching	By matching	By matching	By MS/MS	By matching	By matching	By MS/MS	By matching	By matching		By matching	By matching	By matching	16.7	20.3	21	18.1	20.2	17.1	13.3	13.4	24	16.2	20.2	26	1.9	3.8	0	3.6	4	2.1	2726100000	229980000	286130000	320850000	52597000	101500000	129830000	82738000	94784000	301940000	117040000	110700000	858490000	2587100	2506400	0	3462500	25516000	5484900	34	80180000	6764000	8415500	9436900	1547000	2985300	3818500	2433500	2787800	8880600	3442400	3255800	25250000	76090	73717	0	101840	750480	161320	20523000	24323000	22236000	19469000	19694000	19703000	28715000	23336000	27127000	28700000	27135000	312230000	0	4302200	0	0	0	0	0	0	0	0	0	0	0	0	1	0	0	22	0	0	0	0	0	0	23	AQEVSEYLSQNPR;ATLDVFFVPLK;ELADLPQNK;GISSSNEGVEEPSK;HGSASFVSLLK;NSSSSGTSLLTPK;SSSQTSGSLVSK;SSSSTNTSLLTSK;STSLASVSQLASK;STSQVAASLLASK;SVSSQSSSSVSSQVTTAGSGK;VAAWVEALR;VTDAPTYTTR	2063
Q9Y5B6	Q9Y5B6	27	27	27	PAX3- and PAX7-binding protein 1	PAXBP1	sp|Q9Y5B6|PAXB1_HUMAN PAX3- and PAX7-binding protein 1 OS=Homo sapiens OX=9606 GN=PAXBP1 PE=1 SV=2	PAXBP1	0.145251	1	27	27	27	25	23	22	26	24	24	26	27	27	19	26	23	25	24	24	27	25	24	25	23	22	26	24	24	26	27	27	19	26	23	25	24	24	27	25	24	25	23	22	26	24	24	26	27	27	19	26	23	25	24	24	27	25	24	36.9	36.9	36.9	104.8	917	917	0	207.89	By MS/MS	By MS/MS	By MS/MS	By MS/MS	By MS/MS	By MS/MS	By MS/MS	By MS/MS	By MS/MS	By matching	By MS/MS	By MS/MS	By MS/MS	By MS/MS	By MS/MS	By MS/MS	By MS/MS	By MS/MS	33.7	32.1	30.1	34.9	32.5	33.3	35.1	36.9	36.9	26.9	36	31.1	34.7	34.7	32.4	36.9	34.6	32.9	41350000000	2583300000	2625400000	2320400000	2646600000	1.7135e+09	2772600000	2706700000	1.8836e+09	3.6235e+09	242080000	1446600000	882400000	2785400000	1.6694e+09	1.8961e+09	3.9538e+09	3.0913e+09	2506800000	43	721880000	44185000	44619000	37262000	49766000	32345000	46197000	47966000	32227000	66242000	4418000	25713000	14144000	54087000	29560000	33937000	65233000	52779000	41196000	148450000	131620000	125850000	386940000	181940000	189230000	415320000	233920000	298920000	61245000	255610000	112090000	415520000	243970000	248770000	344540000	287250000	260400000	42	35	33	56	30	41	61	38	56	0	38	8	63	43	36	61	47	41	729	ALDHAMSVASDHNVK;ALMAPNLDSFGR;ASLLSFQDEEEENEEVFK;DDVDVALLPTIVEK;ELGDFTPHDNEPGK;ELGDFTPHDNEPGKGR;LEGSSGGIGER;LFNPLIR;LINGYPSVVNAENK;LQLLTWTPLEAK;MVGITLK;NSGPYLFFQR;NTQVYLK;QWFMNLK;RQDDIKDESSEFSSHSNK;SQFEAWR;TDNTVPFK;TELNSSAESEQPLDK;TGGAFSNALSSLNVLRPGEIPDAAFIHAAR;TLDDDVFMPLYPK;TLQELSIDGLLNR;TPSNEMTPVTIDLVK;VFEDVLESFYSIDCIK;VPLINELESAIHQLYK;WEQEQIRK;YILMAFQNSEYGDDSIKK;YLVHLADTIYR	2203
D6R9M0;A0A6Q8PGH7;A0A6Q8PFA6;A0A6Q8PG37;A0A6Q8PH57;O00139	D6R9M0;A0A6Q8PGH7;A0A6Q8PFA6;A0A6Q8PG37;A0A6Q8PH57;O00139	1;1;1;1;1;1	1;1;1;1;1;1	1;1;1;1;1;1	Kinesin-like protein KIF2A	KIF2A	tr|D6R9M0|D6R9M0_HUMAN Kinesin-like protein OS=Homo sapiens OX=9606 GN=KIF2A PE=1 SV=2;tr|A0A6Q8PGH7|A0A6Q8PGH7_HUMAN Kinesin-like protein (Fragment) OS=Homo sapiens OX=9606 GN=KIF2A PE=1 SV=1;tr|A0A6Q8PFA6|A0A6Q8PFA6_HUMAN Kinesin-like protein OS=Homo sap	KIF2A	0.146648	6	1	1	1	1	0	0	1	0	1	0	0	1	0	0	1	1	0	1	0	0	0	1	0	0	1	0	1	0	0	1	0	0	1	1	0	1	0	0	0	1	0	0	1	0	1	0	0	1	0	0	1	1	0	1	0	0	0	2.1	2.1	2.1	58.632	519	519;685;687;717;725;706	0.0019541	3.3301	By matching			By matching		By matching			By matching			By MS/MS	By matching		By matching				2.1	0	0	2.1	0	2.1	0	0	2.1	0	0	2.1	2.1	0	2.1	0	0	0	83550000	24276000	0	0	8112800	0	8666600	0	0	9022900	0	0	26810000	4987700	0	1674200	0	0	0	28	2983900	866980	0	0	289740	0	309520	0	0	322250	0	0	957510	178130	0	59792	0	0	0	0	0	0	0	0	0	0	0	0	0	0	0	0	0	0	0	0	0	0	0	0	0	0	0	0	0	0	0	0	2	0	0	0	0	0	0	2	FSLIDLAGNER	266
E5RIC7;E5RJ95;E5RFS0;E5RJ33	E5RIC7;E5RJ95;E5RFS0	5;3;3;2	1;1;1;1	1;1;1;1		TOP1MT	tr|E5RIC7|E5RIC7_HUMAN DNA topoisomerase I (Fragment) OS=Homo sapiens OX=9606 GN=TOP1MT PE=1 SV=2;tr|E5RJ95|E5RJ95_HUMAN DNA topoisomerase I, mitochondrial (Fragment) OS=Homo sapiens OX=9606 GN=TOP1MT PE=1 SV=1;tr|E5RFS0|E5RFS0_HUMAN DNA topoisomerase I, m	TOP1MT	0.146648	4	5	1	1	4	5	5	4	4	5	4	4	4	5	4	4	4	4	4	3	3	3	0	1	1	0	0	1	0	0	0	1	0	0	0	0	0	0	0	0	0	1	1	0	0	1	0	0	0	1	0	0	0	0	0	0	0	0	9.3	2.1	2.1	44.029	376	376;201;221;33	1	-2	By matching	By matching	By matching	By matching	By matching	By MS/MS	By matching	By matching	By matching	By matching	By matching	By matching	By matching	By matching	By matching	By matching	By matching	By matching	9.3	9.3	9.3	9.3	9.3	9.3	9.3	9.3	9.3	9.3	9.3	9.3	9.3	9.3	9.3	6.9	6.9	6.9	51823000	0	17409000	15372000	0	0	16236000	0	0	0	2806100	0	0	0	0	0	0	0	0	21	2467800	0	829010	731990	0	0	773150	0	0	0	133620	0	0	0	0	0	0	0	0	0	0	0	0	0	0	0	0	0	0	0	0	0	0	0	0	0	0	0	0	0	0	0	1	0	0	0	0	0	0	0	0	0	0	0	0	1	AVALYFIDK;IEPPGLFR;LDHEYTTK;MLDHEYTTK;NLQLFMENK	512
A0A3B3ITE1;A0A1B0GTW1;A0A2R8YDH4;Q9UDY2;A0A3B3ISZ5;A0A3B3IRI3;A0A3B3IU51;A0A3B3ISF1;A0A3B3IRV6;A0A3B3IT83;A0A3B3IS03;U3KQJ2;A0A3B3IU26;B1AN86	A0A3B3ITE1;A0A1B0GTW1;A0A2R8YDH4;Q9UDY2;A0A3B3ISZ5;A0A3B3IRI3;A0A3B3IU51;A0A3B3ISF1;A0A3B3IRV6;A0A3B3IT83;A0A3B3IS03	32;32;32;32;31;31;29;28;26;20;20;4;4;4	31;31;31;31;30;30;28;27;25;19;19;4;4;4	31;31;31;31;30;30;28;27;25;19;19;4;4;4	Tight junction protein ZO-2	TJP2	tr|A0A3B3ITE1|A0A3B3ITE1_HUMAN Tight junction protein ZO-2 (Fragment) OS=Homo sapiens OX=9606 GN=TJP2 PE=1 SV=1;tr|A0A1B0GTW1|A0A1B0GTW1_HUMAN Tight junction protein ZO-2 OS=Homo sapiens OX=9606 GN=TJP2 PE=1 SV=1;tr|A0A2R8YDH4|A0A2R8YDH4_HUMAN Uncharacteri	TJP2	0.148045	14	32	31	31	27	29	27	28	25	29	28	27	30	25	29	26	29	24	28	27	25	30	26	28	26	27	25	28	28	27	30	25	29	26	28	23	27	26	24	29	26	28	26	27	25	28	28	27	30	25	29	26	28	23	27	26	24	29	29.4	28.8	28.8	134.21	1191	1191;1249;1319;1190;1099;1128;1047;989;851;621;652;134;156;161	0	98.23	By MS/MS	By MS/MS	By MS/MS	By MS/MS	By MS/MS	By MS/MS	By MS/MS	By MS/MS	By MS/MS	By MS/MS	By MS/MS	By MS/MS	By MS/MS	By MS/MS	By MS/MS	By MS/MS	By MS/MS	By MS/MS	24	26.4	24	24.9	22.9	26.5	25.3	24.2	28.2	22.9	26.3	23.4	26.3	21.9	24.8	23.4	23	27.3	30561000000	2.0817e+09	2888600000	2410600000	889200000	1369600000	1354900000	1207600000	1113900000	2765900000	808510000	1.4677e+09	1.0692e+09	1308300000	964250000	2.0919e+09	1160100000	2207200000	3.4021e+09	65	373100000	24613000	33762000	29388000	10319000	18641000	16767000	15089000	12899000	35217000	10251000	18983000	11540000	15614000	10340000	25510000	13228000	27973000	42969000	361570000	407490000	348450000	337440000	191250000	224810000	526380000	387990000	478640000	392760000	454860000	256080000	516570000	391300000	591450000	404590000	429200000	658620000	28	33	29	9	4	12	21	21	34	7	18	7	23	16	34	23	23	48	390	AFEVMDEFDGR;ANEEYGLR;AYDPDYER;DGNLHEGDIILK;DTIQHQQGEAVWVSEGK;EDAVLYLLEIPK;EESYDFSK;ETPQSLAFTR;GDSFFIR;GDSVGLR;GEMVTILAQSR;GFGIAVSGGR;GLDHDFGPSR;GRPGPIGVLLMK;GSYGSDAEEEEYRQQLSEHSK;HALLDVTPK;HPDIYAVPIK;LFDQANK;LGNWLAVR;LGSQIFVK;LQLVVLR;MGATPTPFK;MQELQEAQNAR;RPVVLFGPIADIAMEK;SIDQDYER;SNPSAVAGNETPGASTK;STGDIAGTVVPETNKEPR;TFLRPSPEDEAIYGPNTK;VAAIVVK;VNTQDFR;VQVAALQASPPLDQDDR;VVDTLYDGK	170
A0A2R8Y595;A0A2R8YFL0;P49711;V9GY73;Q8NI51;A0A2R8Y6Z6;A0A2R8Y6C1;F5H2V8	A0A2R8Y595;A0A2R8YFL0;P49711	16;16;16;2;2;1;1;1	16;16;16;2;2;1;1;1	16;16;16;2;2;1;1;1	Transcriptional repressor CTCF	CTCF	tr|A0A2R8Y595|A0A2R8Y595_HUMAN Transcriptional repressor CTCF OS=Homo sapiens OX=9606 GN=CTCF PE=1 SV=1;tr|A0A2R8YFL0|A0A2R8YFL0_HUMAN Transcriptional repressor CTCF OS=Homo sapiens OX=9606 GN=CTCF PE=1 SV=1;sp|P49711|CTCF_HUMAN Transcriptional repressor C	CTCF	0.148045	8	16	16	16	14	14	16	14	12	13	15	15	13	16	12	13	14	13	13	9	5	5	14	14	16	14	12	13	15	15	13	16	12	13	14	13	13	9	5	5	14	14	16	14	12	13	15	15	13	16	12	13	14	13	13	9	5	5	35.4	35.4	35.4	72.999	638	638;725;727;627;663;135;163;451	0	137.46	By MS/MS	By MS/MS	By MS/MS	By MS/MS	By MS/MS	By MS/MS	By MS/MS	By MS/MS	By MS/MS	By MS/MS	By MS/MS	By MS/MS	By MS/MS	By MS/MS	By MS/MS	By MS/MS	By MS/MS	By MS/MS	33.9	33.9	35.4	32.9	24.9	30.3	30.1	34.2	28.7	35.4	26.2	27.6	29.9	32.6	32.6	14.4	8.6	9.1	20176000000	3.0989e+09	3.0765e+09	3.2364e+09	772320000	576140000	1186100000	760880000	539010000	877920000	1261700000	753760000	479630000	1291200000	987810000	912360000	141490000	126240000	97235000	24	571610000	90348000	91878000	96196000	20678000	17250000	33474000	20469000	12831000	24541000	30350000	18315000	14702000	33870000	27259000	26098000	4674200	4979700	3699100	473400000	411310000	445080000	283780000	173120000	239540000	316680000	203250000	219410000	515270000	373120000	172970000	631860000	353520000	304320000	52356000	71155000	50445000	34	29	34	21	10	20	19	11	15	25	17	10	37	20	16	6	6	3	333	CPDCDMAFVTSGELVR;EGLAESEPMICHTLPLPEGFQVVK;FHCPHCDTVIAR;FTQSGTMK;MEGDAVEAIVEESETFIK;QHSYIEQGK;QLLDMHFK;SDLGVHLR;SDLGVHLRK;SHTDERPHK;THSGEKPYECYICHAR;VGANGEVETLEQGELPPQEDPSWQKDPDYQPPAK;YALIQHQK;YCDAVFHER;YHDPNFVPAAFVCSK;YTEEGKDVDVSVYDFEEEQQEGLLSEVNAEK	198
Q01469;I6L8B7;A8MUU1	Q01469;I6L8B7	11;7;2	11;7;2	11;7;2	Fatty acid-binding protein, epidermal	FABP5	sp|Q01469|FABP5_HUMAN Fatty acid-binding protein 5 OS=Homo sapiens OX=9606 GN=FABP5 PE=1 SV=3;tr|I6L8B7|I6L8B7_HUMAN Fatty acid-binding protein 5 OS=Homo sapiens OX=9606 GN=FABP5 PE=1 SV=1	FABP5	0.148045	3	11	11	11	2	1	1	2	2	2	3	2	2	11	2	3	3	1	1	8	1	1	2	1	1	2	2	2	3	2	2	11	2	3	3	1	1	8	1	1	2	1	1	2	2	2	3	2	2	11	2	3	3	1	1	8	1	1	72.6	72.6	72.6	15.164	135	135;101;101	0	49.013	By matching	By matching	By matching	By matching	By matching	By matching	By matching	By matching	By matching	By MS/MS	By matching	By matching	By matching	By matching	By matching	By MS/MS	By matching	By matching	11.9	6.7	6.7	13.3	13.3	11.9	21.5	13.3	11.9	72.6	13.3	18.5	20	6.7	6.7	57	5.2	5.2	5573400000	5591100	5088500	6110800	19871000	32741000	17839000	40913000	9998500	30773000	4855700000	22940000	34468000	35649000	7041600	8167300	413710000	11357000	15362000	8	518390000	698890	636070	763850	2483900	4092600	2229900	5114100	1249800	3846600	435660000	2867500	4308600	4456100	880200	1020900	44740000	1419600	1920300	523950	0	0	1226600	1188600	795230	3686400	1036600	1205900	1.8039e+09	1357900	2201400	2670900	0	0	15754000	0	0	0	0	0	0	0	0	0	0	0	39	0	0	0	0	0	6	0	0	45	ATVQQLEGR;ELGVGIALR;ELGVGIALRK;FEETTADGR;FEETTADGRK;GFDEYMK;LVVECVMNNVTCTR;PDCIITCDGK;TQTVCNFTDGALVQHQEWDGK;TQTVCNFTDGALVQHQEWDGKESTITR;TTQFSCTLGEK	1353
Q9Y3B9	Q9Y3B9	11	11	11	RRP15-like protein	RRP15	sp|Q9Y3B9|RRP15_HUMAN RRP15-like protein OS=Homo sapiens OX=9606 GN=RRP15 PE=1 SV=2	RRP15	0.148045	1	11	11	11	10	11	11	8	9	10	7	8	10	6	9	8	8	4	6	9	8	7	10	11	11	8	9	10	7	8	10	6	9	8	8	4	6	9	8	7	10	11	11	8	9	10	7	8	10	6	9	8	8	4	6	9	8	7	31.6	31.6	31.6	31.484	282	282	0	33.008	By MS/MS	By MS/MS	By MS/MS	By MS/MS	By MS/MS	By MS/MS	By MS/MS	By MS/MS	By MS/MS	By MS/MS	By MS/MS	By MS/MS	By MS/MS	By MS/MS	By MS/MS	By MS/MS	By MS/MS	By MS/MS	27	31.6	31.6	20.2	23.8	28.4	17.4	20.2	27	13.5	23.8	20.9	24.5	14.2	14.9	24.8	22	17.4	15249000000	2.9618e+09	3.8086e+09	3.3695e+09	532100000	661500000	1130800000	294580000	335140000	494590000	120540000	202830000	121050000	136290000	98031000	116470000	348560000	285420000	231670000	16	836490000	165020000	209570000	186560000	27671000	37721000	61763000	16157000	16849000	28053000	6775900	11105000	6685500	7521000	5635700	5862700	16853000	14311000	12385000	506400000	559690000	490340000	263520000	205830000	222920000	168550000	158210000	137040000	73401000	111450000	42988000	68876000	63495000	59346000	129730000	104660000	83569000	28	38	36	17	12	31	10	8	13	2	4	1	4	1	1	7	6	5	224	DDFMMGASMK;DFISVLR;GVVQLFNAVQK;KDFISVLR;KTPESKPTILVK;LISTVSK;RLEWEMMCR;SEEGPGWTILR;TPESKPTILVK;VKPDVVQDKETER;VSEEENLK	2187
Q27J81;A0A6Q8PHA2;A0A6Q8PH71;A0A6Q8PHG2;A0A6Q8PGN3;A0A6Q8PF44;A0A6Q8PH25;A0A6Q8PF29;A0A6Q8PGC7;A0A087X118;A0A6Q8PH63;A0A6Q8PFW4;A0A6Q8PFN5;A0A6Q8PH59;A0A6Q8PGU8;A0A6Q8PFB9;A0A6Q8PGY8;A0A6Q8PH52;A0A0A0MQU1;A0A6Q8PFY4;A0A6Q8PHS8;A0A6Q8PG64;A0A6Q8PFJ1;A0A6Q8PEY5;A0A6Q8PGX4;A0A6Q8PF91;A0A6Q8PEY8;A0A6Q8PGK9	Q27J81;A0A6Q8PHA2;A0A6Q8PH71;A0A6Q8PHG2;A0A6Q8PGN3;A0A6Q8PF44;A0A6Q8PH25;A0A6Q8PF29;A0A6Q8PGC7;A0A087X118;A0A6Q8PH63;A0A6Q8PFW4;A0A6Q8PFN5;A0A6Q8PH59;A0A6Q8PGU8;A0A6Q8PFB9;A0A6Q8PGY8;A0A6Q8PH52	9;9;9;9;9;9;9;9;9;9;9;8;7;7;7;7;7;6;4;4;3;3;3;2;2;2;2;1	9;9;9;9;9;9;9;9;9;9;9;8;7;7;7;7;7;6;4;4;3;3;3;2;2;2;2;1	9;9;9;9;9;9;9;9;9;9;9;8;7;7;7;7;7;6;4;4;3;3;3;2;2;2;2;1	Inverted formin-2	INF2	sp|Q27J81|INF2_HUMAN Inverted formin-2 OS=Homo sapiens OX=9606 GN=INF2 PE=1 SV=2;tr|A0A6Q8PHA2|A0A6Q8PHA2_HUMAN Inverted formin-2 OS=Homo sapiens OX=9606 GN=INF2 PE=1 SV=1;tr|A0A6Q8PH71|A0A6Q8PH71_HUMAN Inverted formin-2 OS=Homo sapiens OX=9606 GN=INF2 PE=	INF2	0.149441	28	9	9	9	8	9	9	0	0	1	0	1	0	1	0	0	5	5	4	8	7	8	8	9	9	0	0	1	0	1	0	1	0	0	5	5	4	8	7	8	8	9	9	0	0	1	0	1	0	1	0	0	5	5	4	8	7	8	8.9	8.9	8.9	135.62	1249	1249;1281;1255;1250;1241;1222;1160;1133;1051;1048;878;981;776;793;773;751;741;646;717;358;614;332;316;159;230;194;130;269	0	20.696	By MS/MS	By MS/MS	By MS/MS			By matching		By matching		By matching			By matching	By matching	By matching	By matching	By matching	By MS/MS	8	8.9	8.9	0	0	1.1	0	1.4	0	1.1	0	0	4.3	4.3	3.4	7.8	6.6	7.8	2750500000	485460000	717330000	742100000	0	0	1373000	0	4062400	0	5361000	0	0	63698000	63177000	53014000	173730000	197120000	244050000	53	39904000	7556800	11227000	11234000	0	0	25905	0	76650	0	101150	0	0	879140	666690	563370	2255400	2456900	2937300	80901000	88795000	90547000	0	0	0	0	0	0	0	0	0	33509000	26456000	26243000	39680000	39505000	43590000	4	11	6	0	0	0	0	0	0	0	0	0	0	0	0	0	0	1	22	FDVEVLK;IGNFLNYGSHTGDADGFK;LFSFPAAK;LLQMPSVVNYSGLR;NEFIGLQLLDVLAR;QGIEYILSNQGYVR;SHPDLLQLPR;SSQLLWEALESLVNR;SVQANLDQSQR	67
B7Z6D5;Q96GQ7;A0A087X059;A0A087WYH5	B7Z6D5;Q96GQ7	35;35;12;2	35;35;12;2	35;35;12;2	Probable ATP-dependent RNA helicase DDX27	DDX27	tr|B7Z6D5|B7Z6D5_HUMAN RNA helicase OS=Homo sapiens OX=9606 GN=DDX27 PE=1 SV=1;sp|Q96GQ7|DDX27_HUMAN Probable ATP-dependent RNA helicase DDX27 OS=Homo sapiens OX=9606 GN=DDX27 PE=1 SV=2	DDX27	0.149441	4	35	35	35	34	34	35	31	32	33	34	31	33	31	32	27	31	32	33	30	27	26	34	34	35	31	32	33	34	31	33	31	32	27	31	32	33	30	27	26	34	34	35	31	32	33	34	31	33	31	32	27	31	32	33	30	27	26	45	45	45	86.604	765	765;796;275;169	0	194.23	By MS/MS	By MS/MS	By MS/MS	By MS/MS	By MS/MS	By MS/MS	By MS/MS	By MS/MS	By MS/MS	By MS/MS	By MS/MS	By MS/MS	By MS/MS	By MS/MS	By MS/MS	By MS/MS	By MS/MS	By MS/MS	44.8	43	45	40.8	42.7	43.3	44.4	41.8	44.3	41.4	42.9	38.4	41.7	43.3	44.3	40.3	36.5	35	112540000000	21603000000	22966000000	24455000000	2553900000	3.5256e+09	5106600000	3.7296e+09	3.1002e+09	5004200000	2.1447e+09	2231700000	959170000	3.8318e+09	2912100000	3.017e+09	2.0888e+09	1.7686e+09	1.5461e+09	38	2717600000	523720000	562540000	588410000	60425000	86444000	123780000	90163000	73126000	121780000	50766000	53856000	23100000	91740000	69802000	71604000	46954000	42217000	37159000	1185500000	1093200000	1162200000	360200000	342720000	344090000	582490000	418600000	408580000	375990000	361680000	119000000	586040000	420660000	416020000	247070000	205860000	171770000	172	165	172	73	73	87	86	78	89	64	62	30	88	76	70	54	35	32	1506	AAPDILIATPGR;ACIPVGLLGK;AGPSFEER;AGPSFEERK;AITAMGFK;ALQEFDLALR;AMPEEEPVR;AMPEEEPVRGPAK;AQMFAER;DEQIDILVATDVAAR;DICACAATGTGK;DLASVSLK;DLASVSLKNPVR;DVYAVLQLEAEEK;EAIVAALLTR;EAVVQEPER;EGDREAIVAALLTR;EGTYDGSWALADVMSQLK;ELGIQVHSVTR;EMQQSEAQINTAK;GLDIEGVK;IFVNSNTDVAPFLR;ILPQDVILK;MLDEYFEEQMK;QLGLPHQR;QPTPIQK;QTMLFSATMTDEVK;SADFNPDFVFTEK;SQFEILK;SVFDEELTNTSK;SVSLVGEDERK;TAAFALPVLER;TFTDHVMLFTQTK;TVINFTMPNTIK;VLVLVPTR	413
Q5QPK2;H0Y368;O60762;A0A804HIK9;Q5QPJ9;A0A804HJ93;A0A804HIB3	Q5QPK2;H0Y368;O60762;A0A804HIK9;Q5QPJ9;A0A804HJ93	8;8;8;6;5;4;3	8;8;8;6;5;4;3	8;8;8;6;5;4;3	Dolichol-phosphate mannosyltransferase subunit 1	DPM1	tr|Q5QPK2|Q5QPK2_HUMAN Dolichol-phosphate mannosyltransferase subunit 1 OS=Homo sapiens OX=9606 GN=DPM1 PE=1 SV=1;tr|H0Y368|H0Y368_HUMAN Dolichol-phosphate mannosyltransferase subunit 1 OS=Homo sapiens OX=9606 GN=DPM1 PE=1 SV=2;sp|O60762|DPM1_HUMAN Dolicho	DPM1	0.149441	7	8	8	8	5	7	3	5	6	6	5	3	6	4	2	3	6	3	2	5	3	1	5	7	3	5	6	6	5	3	6	4	2	3	6	3	2	5	3	1	5	7	3	5	6	6	5	3	6	4	2	3	6	3	2	5	3	1	34.8	34.8	34.8	32.426	287	287;295;260;188;221;132;129	0	19.172	By MS/MS	By MS/MS	By MS/MS	By MS/MS	By MS/MS	By MS/MS	By MS/MS	By matching	By MS/MS	By MS/MS	By matching	By MS/MS	By MS/MS	By matching	By matching	By MS/MS	By matching	By matching	18.1	27.2	11.8	16.4	28.6	28.6	20.9	14.3	28.6	17.1	10.5	14.3	24.7	12.9	6.3	16.7	11.8	6.6	2785300000	364780000	316390000	234700000	246760000	298430000	417800000	121660000	48039000	107520000	75768000	13595000	228100000	154710000	41207000	12290000	59618000	33292000	10621000	16	137390000	18925000	13452000	10189000	15422000	15234000	18659000	6988200	2409000	4595600	4014600	567880	11202000	9090100	1759300	768100	2731500	1385000	663810	74137000	46394000	73306000	208290000	204450000	147010000	45092000	55163000	48379000	58350000	0	162820000	81924000	0	0	43662000	45975000	0	1	2	1	4	6	5	2	0	0	0	0	4	1	0	0	1	0	0	27	ASLEVSR;EGNFDIVSGTR;FIPEFIR;GANFLTQILLRPGASDLTGSFR;HATGNYIIIMDADLSHHPK;LGGNEIVSFLK;LGLGTAYIHGMK;YSVLLPTYNER	652
O15381	O15381	1	1	1	Nuclear valosin-containing protein-like	NVL	sp|O15381|NVL_HUMAN Nuclear valosin-containing protein-like OS=Homo sapiens OX=9606 GN=NVL PE=1 SV=1	NVL	0.149441	1	1	1	1	0	0	0	1	1	1	1	1	1	1	1	1	1	0	0	0	0	0	0	0	0	1	1	1	1	1	1	1	1	1	1	0	0	0	0	0	0	0	0	1	1	1	1	1	1	1	1	1	1	0	0	0	0	0	1.6	1.6	1.6	95.05	856	856	0.0010065	3.7074				By matching	By matching	By MS/MS	By matching	By matching	By matching	By matching	By matching	By matching	By matching						0	0	0	1.6	1.6	1.6	1.6	1.6	1.6	1.6	1.6	1.6	1.6	0	0	0	0	0	222270000	0	0	0	4650000	47463000	55551000	9076900	15313000	30427000	12996000	13093000	24551000	9151100	0	0	0	0	0	47	4729200	0	0	0	98936	1009800	1181900	193130	325820	647380	276510	278570	522350	194700	0	0	0	0	0	0	0	0	0	0	0	0	0	0	0	0	0	0	0	0	0	0	0	0	0	0	0	0	1	0	0	0	0	0	0	0	0	0	0	0	0	1	AVANESGLNFISVK	813
Q00059;H7BYN3	Q00059;H7BYN3	4;3	4;3	4;3	Transcription factor A, mitochondrial	TFAM	sp|Q00059|TFAM_HUMAN Transcription factor A, mitochondrial OS=Homo sapiens OX=9606 GN=TFAM PE=1 SV=1;tr|H7BYN3|H7BYN3_HUMAN Transcription factor A, mitochondrial (Fragment) OS=Homo sapiens OX=9606 GN=TFAM PE=1 SV=1	TFAM	0.149441	2	4	4	4	0	0	1	4	3	3	0	2	0	0	1	2	1	0	0	0	1	0	0	0	1	4	3	3	0	2	0	0	1	2	1	0	0	0	1	0	0	0	1	4	3	3	0	2	0	0	1	2	1	0	0	0	1	0	15.4	15.4	15.4	29.096	246	246;219	0	8.1751			By matching	By MS/MS	By MS/MS	By MS/MS		By matching			By matching	By matching	By MS/MS				By matching		0	0	4.1	15.4	12.6	12.6	0	7.3	0	0	4.1	7.3	3.3	0	0	0	3.3	0	510500000	0	0	7439000	151580000	75013000	222870000	0	6436400	0	0	10020000	20512000	15141000	0	0	0	1485300	0	16	31906000	0	0	464940	9473600	4688300	13930000	0	402280	0	0	626240	1282000	946310	0	0	0	92830	0	0	0	0	134880000	25135000	90861000	0	5392300	0	0	0	13247000	0	0	0	0	0	0	0	0	0	5	1	8	0	0	0	0	0	0	0	0	0	0	0	0	14	ELYIQHAK;EQLTPSQIMSLEK;IYQDAYR;SAYNVYVAER	1347
Q15293;E9PP27	Q15293	3;1	3;1	3;1	Reticulocalbin-1	RCN1	sp|Q15293|RCN1_HUMAN Reticulocalbin-1 OS=Homo sapiens OX=9606 GN=RCN1 PE=1 SV=1	RCN1	0.149441	2	3	3	3	0	0	0	1	2	3	0	2	2	0	1	2	1	0	0	0	0	0	0	0	0	1	2	3	0	2	2	0	1	2	1	0	0	0	0	0	0	0	0	1	2	3	0	2	2	0	1	2	1	0	0	0	0	0	10.9	10.9	10.9	38.89	331	331;58	0	6.4176				By MS/MS	By MS/MS	By MS/MS		By matching	By matching		By matching	By MS/MS	By matching						0	0	0	3.6	8.5	10.9	0	8.5	8.5	0	3.6	8.5	3.6	0	0	0	0	0	468640000	0	0	0	20365000	65744000	195040000	0	18813000	45625000	0	19489000	87542000	16025000	0	0	0	0	0	15	22578000	0	0	0	1357700	3339800	9357300	0	955430	1624800	0	1299300	3575300	1068300	0	0	0	0	0	0	0	0	0	0	0	0	0	0	0	0	0	0	0	0	0	0	0	0	0	0	1	1	3	0	0	0	0	0	2	0	0	0	0	0	0	7	AADLNGDLTATR;HWILPQDYDHAQAEAR;YIFDNVAK	1497
Q7L4I2;E9PI52;H0YGP9;E1B6W4	Q7L4I2	7;1;1;1	7;1;1;1	7;1;1;1	Arginine/serine-rich coiled-coil protein 2	RSRC2	sp|Q7L4I2|RSRC2_HUMAN Arginine/serine-rich coiled-coil protein 2 OS=Homo sapiens OX=9606 GN=RSRC2 PE=1 SV=1	RSRC2	0.149441	4	7	7	7	3	5	6	5	7	7	4	6	7	1	3	6	6	6	7	6	7	7	3	5	6	5	7	7	4	6	7	1	3	6	6	6	7	6	7	7	3	5	6	5	7	7	4	6	7	1	3	6	6	6	7	6	7	7	19.6	19.6	19.6	50.559	434	434;76;176;236	0	20.28	By matching	By matching	By MS/MS	By MS/MS	By matching	By MS/MS	By matching	By matching	By MS/MS	By matching	By matching	By MS/MS	By MS/MS	By MS/MS	By MS/MS	By MS/MS	By MS/MS	By MS/MS	9.9	13.6	16.8	15	19.6	19.6	11.8	16.8	19.6	2.3	6.7	17.5	17.5	17.5	19.6	17.5	19.6	19.6	4507400000	136910000	156700000	156850000	232890000	189420000	455260000	48892000	88029000	336950000	8381300	14407000	173200000	363540000	197220000	294890000	642060000	400800000	611000000	14	321960000	9779200	11193000	11203000	16635000	13530000	32519000	3492300	6287800	24068000	598660	1029000	12371000	25967000	14087000	21064000	45861000	28628000	43643000	27433000	15648000	18604000	105580000	23319000	38822000	25995000	23781000	39709000	0	13166000	35135000	161400000	47522000	114020000	196360000	114450000	177790000	0	0	0	5	0	0	0	0	1	0	0	1	8	1	3	9	8	6	42	AASDTERDGLAPEK;ALAETGIAVPSYYNPAAVNPMK;GMGLGFTSSMR;NLDAQYEMAR;NTAMDAQEALAR;QQEEVFR;SQSAEIWEK	1659
Q8N3U4;B1AMT4;Q68DW7;Q8WVM7	Q8N3U4;B1AMT4;Q68DW7;Q8WVM7	2;1;1;1	2;1;1;1	2;1;1;1	Cohesin subunit SA-2;Cohesin subunit SA-1	STAG2;DKFZp781D1416;STAG1	sp|Q8N3U4|STAG2_HUMAN Cohesin subunit SA-2 OS=Homo sapiens OX=9606 GN=STAG2 PE=1 SV=3;tr|B1AMT4|B1AMT4_HUMAN Cohesin subunit SA-2 (Fragment) OS=Homo sapiens OX=9606 GN=STAG2 PE=1 SV=1;tr|Q68DW7|Q68DW7_HUMAN Cohesin subunit SA-1 OS=Homo sapiens OX=9606 GN=S	STAG2	0.149441	4	2	2	2	1	1	0	2	2	1	2	2	2	1	2	2	2	2	2	0	0	0	1	1	0	2	2	1	2	2	2	1	2	2	2	2	2	0	0	0	1	1	0	2	2	1	2	2	2	1	2	2	2	2	2	0	0	0	1.5	1.5	1.5	141.32	1231	1231;548;998;1258	0.00050352	3.7369	By matching	By matching		By matching	By matching	By matching	By matching	By matching	By matching	By MS/MS	By matching	By MS/MS	By matching	By matching	By matching				1	1	0	1.5	1.5	0.6	1.5	1.5	1.5	0.6	1.5	1.5	1.5	1.5	1.5	0	0	0	463840000	4730400	6303200	0	25739000	40255000	33499000	32512000	38253000	44441000	55917000	39445000	89218000	16018000	22008000	15499000	0	0	0	62	5532500	76297	101660	0	204880	440480	540310	364960	359100	552580	901890	548540	1001200	159120	265450	193940	0	0	0	0	0	0	28931000	27976000	0	38533000	34567000	30748000	0	36419000	104170000	25179000	23613000	23245000	0	0	0	0	0	0	0	0	0	0	0	0	2	0	3	0	0	0	0	0	0	5	ITAFHNAHDLSK;LELLLQK	1722
A0A087WUV8;A0A7P0T8A7;A0A7P0TB04;A0A7P0TA85;P35613	A0A087WUV8;A0A7P0T8A7;A0A7P0TB04;A0A7P0TA85;P35613	1;1;1;1;1	1;1;1;1;1	1;1;1;1;1	Basigin	BSG	tr|A0A087WUV8|A0A087WUV8_HUMAN Basigin OS=Homo sapiens OX=9606 GN=BSG PE=1 SV=1;tr|A0A7P0T8A7|A0A7P0T8A7_HUMAN Basigin OS=Homo sapiens OX=9606 GN=BSG PE=1 SV=1;tr|A0A7P0TB04|A0A7P0TB04_HUMAN Basigin OS=Homo sapiens OX=9606 GN=BSG PE=1 SV=1;tr|A0A7P0TA85|A0	BSG	0.150838	5	1	1	1	0	0	0	1	1	1	0	0	0	0	0	0	0	0	0	0	1	0	0	0	0	1	1	1	0	0	0	0	0	0	0	0	0	0	1	0	0	0	0	1	1	1	0	0	0	0	0	0	0	0	0	0	1	0	9.5	9.5	9.5	20.542	189	189;206;266;266;385	0.00052966	4.4817				By matching	By matching	By MS/MS											By matching		0	0	0	9.5	9.5	9.5	0	0	0	0	0	0	0	0	0	0	9.5	0	140020000	0	0	0	17061000	56559000	60226000	0	0	0	0	0	0	0	0	0	0	6173200	0	12	11668000	0	0	0	1421800	4713300	5018800	0	0	0	0	0	0	0	0	0	0	514430	0	0	0	0	0	0	0	0	0	0	0	0	0	0	0	0	0	0	0	0	0	0	0	0	1	0	0	0	0	0	0	0	0	0	0	0	0	1	SELHIENLNMEADPGQYR	29
H0Y8D1;A6XMV8;CON__P07477;A0A0J9YYC8;E7EQ64;A6XMV9;Q8NHM4;P07478;P07477	H0Y8D1;A6XMV8;CON__P07477;A0A0J9YYC8;E7EQ64;A6XMV9;Q8NHM4;P07478;P07477	1;1;1;1;1;1;1;1;1	1;1;1;1;1;1;1;1;1	1;1;1;1;1;1;1;1;1	Putative trypsin-6;Trypsin-2;Trypsin-1;Alpha-trypsin chain 1;Alpha-trypsin chain 2	PRSS1;PRSS3P2;PRSS2	tr|H0Y8D1|H0Y8D1_HUMAN Trypsin-1 (Fragment) OS=Homo sapiens OX=9606 GN=PRSS1 PE=1 SV=1;tr|A6XMV8|A6XMV8_HUMAN Protease serine 2 preproprotein OS=Homo sapiens OX=9606 GN=PRSS2 PE=1 SV=1;;tr|A0A0J9YYC8|A0A0J9YYC8_HUMAN Trypsin-2 OS=Homo sapiens OX=9606 GN=PR	PRSS1	0.150838	9	1	1	1	1	1	1	1	1	1	1	1	1	1	1	1	1	1	1	1	1	1	1	1	1	1	1	1	1	1	1	1	1	1	1	1	1	1	1	1	1	1	1	1	1	1	1	1	1	1	1	1	1	1	1	1	1	1	14.1	14.1	14.1	15.421	142	142;246;247;247;261;261;247;247;247	0.0028681	2.9799	By MS/MS	By MS/MS	By MS/MS	By MS/MS	By MS/MS	By MS/MS	By MS/MS	By MS/MS	By MS/MS	By MS/MS	By MS/MS	By MS/MS	By MS/MS	By MS/MS	By MS/MS	By MS/MS	By MS/MS	By MS/MS	14.1	14.1	14.1	14.1	14.1	14.1	14.1	14.1	14.1	14.1	14.1	14.1	14.1	14.1	14.1	14.1	14.1	14.1	3.4194e+09	207310000	178790000	196480000	389660000	178880000	214780000	219140000	79094000	169100000	351960000	129010000	153750000	211040000	160350000	193910000	145880000	107130000	133130000	6	569900000	34551000	29799000	32747000	64943000	29814000	35797000	36523000	13182000	28183000	58660000	21502000	25625000	35174000	26726000	32318000	24313000	17856000	22189000	0	0	0	0	0	0	0	0	0	0	0	0	0	0	0	0	0	0	4	4	3	3	4	4	3	2	4	3	4	4	3	4	3	3	2	4	61	LGEHNIEVLEGNEQFINAAK	158
A0A7I2V3R6;A0A7I2V653;A0A7I2YQI7;A0A7I2V5R7;A0A7I2V3Q3;Q9Y4W2;A0A7I2V4V0;A0A7I2V4E5	A0A7I2V3R6;A0A7I2V653;A0A7I2YQI7;A0A7I2V5R7;A0A7I2V3Q3;Q9Y4W2;A0A7I2V4V0;A0A7I2V4E5	6;6;6;6;6;6;3;3	6;6;6;6;6;6;3;3	6;6;6;6;6;6;3;3	Ribosomal biogenesis protein LAS1L	LAS1L	tr|A0A7I2V3R6|A0A7I2V3R6_HUMAN Ribosomal biogenesis protein LAS1L OS=Homo sapiens OX=9606 GN=LAS1L PE=1 SV=1;tr|A0A7I2V653|A0A7I2V653_HUMAN Ribosomal biogenesis protein LAS1L OS=Homo sapiens OX=9606 GN=LAS1L PE=1 SV=1;tr|A0A7I2YQI7|A0A7I2YQI7_HUMAN Ribosom	LAS1L	0.150838	8	6	6	6	3	5	5	4	6	6	5	5	6	2	6	4	3	4	2	2	4	3	3	5	5	4	6	6	5	5	6	2	6	4	3	4	2	2	4	3	3	5	5	4	6	6	5	5	6	2	6	4	3	4	2	2	4	3	14.6	14.6	14.6	53.882	472	472;486;489;503;634;734;121;618	0	13.14	By MS/MS	By MS/MS	By MS/MS	By matching	By MS/MS	By MS/MS	By MS/MS	By MS/MS	By MS/MS	By matching	By MS/MS	By MS/MS	By matching	By matching	By matching	By matching	By matching	By matching	7.8	11	11	10.2	14.6	14.6	13.1	13.1	14.6	6.6	14.6	9.5	6.1	9.5	4.7	3.4	8.7	7.2	2.1023e+09	121340000	207410000	268870000	46877000	208270000	260370000	71088000	216620000	329290000	6079400	131110000	91841000	10818000	22052000	14617000	11231000	46348000	38048000	29	56860000	2218000	5335000	6858100	1616400	6462500	7412400	1891000	5898900	9195000	209640	3537200	2040200	242100	495710	149930	387290	1598200	1312000	39933000	42858000	48056000	33103000	58400000	43368000	40667000	102210000	140580000	17157000	66793000	36106000	30030000	22494000	34075000	28586000	31952000	28743000	2	2	4	0	3	2	1	3	10	0	3	1	0	0	0	0	0	0	31	FVNLISER;GLHSQNFTQALLER;LLDVTGGLGTDELR;LLYGMALVR;QLENSLR;SGNELPLAVASTADLIR	290
A0A7P0T9T8;Q9UHI6;A0A7P0TB94;A0A7P0T8G7;A0A7P0Z4I9;A0A7P0TBA6;A0A7P0Z4K8	A0A7P0T9T8;Q9UHI6;A0A7P0TB94;A0A7P0T8G7	8;8;7;6;3;3;2	8;8;7;6;3;3;2	8;8;7;6;3;3;2	Probable ATP-dependent RNA helicase DDX20	DDX20	tr|A0A7P0T9T8|A0A7P0T9T8_HUMAN RNA helicase OS=Homo sapiens OX=9606 GN=DDX20 PE=1 SV=1;sp|Q9UHI6|DDX20_HUMAN Probable ATP-dependent RNA helicase DDX20 OS=Homo sapiens OX=9606 GN=DDX20 PE=1 SV=2;tr|A0A7P0TB94|A0A7P0TB94_HUMAN RNA helicase OS=Homo sapiens OX	DDX20	0.150838	7	8	8	8	7	6	6	6	7	8	3	4	4	4	4	6	6	4	3	4	5	6	7	6	6	6	7	8	3	4	4	4	4	6	6	4	3	4	5	6	7	6	6	6	7	8	3	4	4	4	4	6	6	4	3	4	5	6	15	15	15	83.292	754	754;824;423;345;279;294;193	0	34.582	By MS/MS	By MS/MS	By MS/MS	By MS/MS	By MS/MS	By MS/MS	By matching	By matching	By matching	By matching	By matching	By matching	By matching	By matching	By matching	By matching	By MS/MS	By matching	13.7	11.9	11.9	10.2	12.6	15	4.9	6.6	6.5	6.9	8	11.3	10.2	5.8	4.5	6.9	8.6	11.3	3.1749e+09	479750000	580130000	599640000	221860000	290190000	510780000	19985000	14673000	49529000	22487000	21227000	66359000	72672000	38086000	41140000	45806000	44157000	56416000	39	34598000	5346500	6171600	5931600	2007500	3836200	5115700	141420	187550	879530	189930	244660	853740	953090	580990	678620	320350	419920	738840	92086000	96996000	70864000	128840000	83229000	87136000	15334000	11212000	12447000	16166000	10999000	12090000	24883000	23317000	22309000	13669000	16210000	11680000	7	7	4	8	5	8	0	0	0	0	0	0	0	0	0	0	0	0	39	AAGFERPSPVQLK;IPFNQALVFSNLHSR;LFILDEADK;LNSSDPSLIGLK;NSVQTPVENSTNSQHQVK;TGDVLLAEPADFESLLLSRPVLEGLR;VLISTDLTSR;VVNSYPLAHK	324
O43660;D6RA26;H0YA24;B7Z982;H0YAA2	O43660	23;10;7;6;2	23;10;7;6;2	23;10;7;6;2	Pleiotropic regulator 1	PLRG1	sp|O43660|PLRG1_HUMAN Pleiotropic regulator 1 OS=Homo sapiens OX=9606 GN=PLRG1 PE=1 SV=1	PLRG1	0.150838	5	23	23	23	21	20	20	22	21	22	20	19	22	22	19	21	19	21	15	16	14	13	21	20	20	22	21	22	20	19	22	22	19	21	19	21	15	16	14	13	21	20	20	22	21	22	20	19	22	22	19	21	19	21	15	16	14	13	60.1	60.1	60.1	57.193	514	514;212;156;131;106	0	225.65	By MS/MS	By MS/MS	By MS/MS	By MS/MS	By MS/MS	By MS/MS	By MS/MS	By MS/MS	By MS/MS	By MS/MS	By MS/MS	By MS/MS	By MS/MS	By MS/MS	By MS/MS	By MS/MS	By MS/MS	By MS/MS	55.6	54.3	51	57.8	56.4	58.8	55.8	51.8	57.8	60.1	56.4	56.4	53.7	58.8	47.1	47.7	41.4	28.2	27371000000	2691900000	3.379e+09	4.1491e+09	2833300000	1.697e+09	3.2444e+09	794020000	856740000	1.7373e+09	1182800000	670050000	2.1004e+09	519900000	349270000	374030000	349030000	327920000	114810000	30	345170000	36430000	43870000	48850000	48947000	17558000	33005000	12805000	7916800	21482000	15491000	8660500	21747000	7294400	4503300	4914600	4939000	4745500	2015200	222630000	243040000	287900000	421230000	202560000	297720000	200950000	170560000	198490000	270220000	165740000	301720000	117620000	61102000	54385000	47374000	37736000	29023000	34	34	37	49	24	51	12	10	19	21	13	40	4	1	0	0	0	0	349	ASVHTLSGHTNAVATVR;AVVLHPR;CQAAEPQIITGSHDTTIR;GPQNATDSYVHK;GVIVSTR;HPGASDRPQPTAMNSIVMETGNTK;HSVHTLVFR;HYTFASGSPDNIK;IWDLASGK;LLTAEADK;LRNEYGPVLHMPTSK;LSLTGHISTVR;LWDLVAGK;MPSESAAQSLAVALPLQTK;NEYGPVLHMPTSK;QYPANQGQEVEYFVAGTHPYPPGPGVALTADTK;RTHDMFVADNGKPVPLDEESHK;SPYLFSCGEDK;TGYNFQR;THDMFVADNGKPVPLDEESHK;VHAAVQPGSLDSESGIFACAFDQSESR;VISGHLGWVR;VYREDDTATEETHPVSWKPEIIK	830
P62310	P62310	3	3	3	U6 snRNA-associated Sm-like protein LSm3	LSM3	sp|P62310|LSM3_HUMAN U6 snRNA-associated Sm-like protein LSm3 OS=Homo sapiens OX=9606 GN=LSM3 PE=1 SV=2	LSM3	0.150838	1	3	3	3	3	3	3	3	3	3	3	3	3	2	3	3	3	3	3	2	2	2	3	3	3	3	3	3	3	3	3	2	3	3	3	3	3	2	2	2	3	3	3	3	3	3	3	3	3	2	3	3	3	3	3	2	2	2	40.2	40.2	40.2	11.845	102	102	0	15.88	By MS/MS	By MS/MS	By MS/MS	By MS/MS	By MS/MS	By MS/MS	By MS/MS	By MS/MS	By MS/MS	By MS/MS	By MS/MS	By MS/MS	By MS/MS	By MS/MS	By MS/MS	By MS/MS	By MS/MS	By MS/MS	40.2	40.2	40.2	40.2	40.2	40.2	40.2	40.2	40.2	19.6	40.2	40.2	40.2	40.2	40.2	19.6	19.6	19.6	7.9532e+09	1238700000	1.685e+09	1.7553e+09	405690000	210340000	405710000	252200000	189570000	261970000	232520000	226220000	168440000	250370000	204950000	181430000	96737000	99165000	88882000	3	2651100000	412900000	561670000	585100000	135230000	70115000	135240000	84065000	63191000	87323000	77506000	75406000	56147000	83458000	68316000	60476000	32246000	33055000	29627000	620380000	741400000	758990000	388720000	145030000	224070000	237490000	154980000	174720000	336720000	256060000	109290000	195830000	168620000	162540000	65001000	72218000	64303000	9	10	10	9	5	6	4	5	5	5	5	4	6	6	6	4	2	2	103	ADDVDQQQTTNTVEEPLDLIR;GDGVVLVAPPLR;NIPMLFVR	1282
Q9NQG5;A2A2M0;A0A087X2D2	Q9NQG5;A2A2M0	5;3;1	5;3;1	5;3;1	Regulation of nuclear pre-mRNA domain-containing protein 1B	RPRD1B	sp|Q9NQG5|RPR1B_HUMAN Regulation of nuclear pre-mRNA domain-containing protein 1B OS=Homo sapiens OX=9606 GN=RPRD1B PE=1 SV=1;tr|A2A2M0|A2A2M0_HUMAN Regulation of nuclear pre-mRNA domain-containing protein 1B (Fragment) OS=Homo sapiens OX=9606 GN=RPRD1B PE	RPRD1B	0.150838	3	5	5	5	5	5	5	2	1	0	1	3	5	2	5	5	0	0	0	1	0	1	5	5	5	2	1	0	1	3	5	2	5	5	0	0	0	1	0	1	5	5	5	2	1	0	1	3	5	2	5	5	0	0	0	1	0	1	18.7	18.7	18.7	36.899	326	326;197;63	0	21.733	By MS/MS	By MS/MS	By MS/MS	By matching	By matching		By matching	By matching	By matching	By matching	By matching	By matching				By matching		By matching	18.7	18.7	18.7	6.4	3.7	0	4.9	13.5	18.7	6.4	18.7	18.7	0	0	0	4.9	0	2.8	1.8727e+09	425600000	600620000	606050000	4739300	3875300	0	3844200	26462000	79347000	8446000	27366000	79748000	0	0	0	4057200	0	2520100	14	124140000	28520000	39424000	40305000	191120	276810	0	274590	1890200	5429700	418780	1899200	5222700	0	0	0	289800	0	180010	72691000	90822000	111940000	18587000	0	0	0	18970000	18616000	20317000	18224000	24241000	0	0	0	0	0	0	3	6	4	0	0	0	0	0	0	0	0	0	0	0	0	0	0	0	13	ALQDLENAASGDATVR;IASLPQEVQDVSLLEK;LAAELEDRR;LLNIWQER;SVYGGEFIQQLK	2027
A0A087WYN9;Q7Z478	A0A087WYN9;Q7Z478	2;2	2;2	2;2	ATP-dependent RNA helicase DHX29	DHX29	tr|A0A087WYN9|A0A087WYN9_HUMAN ATP-dependent RNA helicase DHX29 OS=Homo sapiens OX=9606 GN=DHX29 PE=1 SV=1;sp|Q7Z478|DHX29_HUMAN ATP-dependent RNA helicase DHX29 OS=Homo sapiens OX=9606 GN=DHX29 PE=1 SV=2	DHX29	0.152235	2	2	2	2	1	0	0	2	1	1	1	1	1	2	1	1	1	1	1	2	0	0	1	0	0	2	1	1	1	1	1	2	1	1	1	1	1	2	0	0	1	0	0	2	1	1	1	1	1	2	1	1	1	1	1	2	0	0	2.2	2.2	2.2	155.29	1370	1370;1369	0	11.428	By MS/MS			By MS/MS	By matching	By matching	By MS/MS	By matching	By matching	By MS/MS	By matching	By MS/MS	By MS/MS	By matching	By matching	By MS/MS			0.7	0	0	2.2	1.5	1.5	0.7	1.5	1.5	2.2	1.5	1.5	0.7	1.5	1.5	2.2	0	0	2.12e+09	178010000	0	0	281170000	21121000	36338000	313160000	6558700	19194000	265930000	6262900	27797000	859730000	4878100	3968200	95921000	0	0	71	27784000	2507100	0	0	3830600	297480	511800	4410800	92376	270340	3667700	88209	391510	12109000	68706	55890	1259400	0	0	0	0	0	0	0	0	0	0	0	0	0	0	0	0	0	0	0	0	2	0	0	4	0	0	3	0	0	4	0	2	4	0	0	2	0	0	21	ISAVSLANR;YQEYIPVQTGAHADLNPFYQK	54
A0A0G2JNZ2;A0A0G2JPP5;A0A669KB89;Q14160;A0A0G2JMS7;H0YDF9;Q5T0G3;A0A669KAX5;H0YCG0	A0A0G2JNZ2;A0A0G2JPP5;A0A669KB89;Q14160;A0A0G2JMS7	11;11;11;11;9;2;2;2;2	11;11;11;11;9;2;2;2;2	9;9;9;9;9;2;0;2;2	Protein scribble homolog	SCRIB	tr|A0A0G2JNZ2|A0A0G2JNZ2_HUMAN Protein scribble homolog OS=Homo sapiens OX=9606 GN=SCRIB PE=1 SV=1;tr|A0A0G2JPP5|A0A0G2JPP5_HUMAN Protein scribble homolog OS=Homo sapiens OX=9606 GN=SCRIB PE=1 SV=1;tr|A0A669KB89|A0A669KB89_HUMAN Protein scribble homolog OS	SCRIB	0.152235	9	11	11	9	7	8	7	5	5	6	6	10	10	8	10	10	2	4	3	5	7	5	7	8	7	5	5	6	6	10	10	8	10	10	2	4	3	5	7	5	6	6	5	3	4	4	4	8	8	6	8	8	1	2	2	4	5	3	8.7	8.7	7.3	174.91	1630	1630;1655;1658;1630;1549;140;154;214;650	0	30.921	By MS/MS	By MS/MS	By MS/MS	By MS/MS	By MS/MS	By MS/MS	By MS/MS	By MS/MS	By MS/MS	By MS/MS	By MS/MS	By MS/MS	By MS/MS	By MS/MS	By matching	By MS/MS	By MS/MS	By MS/MS	5.8	6.4	5.9	3.6	4.5	4.8	5.1	8.2	8.2	7.1	8.2	8.2	1.7	3.1	2.5	4.7	6	4.5	18243000000	2324100000	7.0243e+09	2.1368e+09	369680000	299200000	655350000	246170000	480340000	656830000	380070000	452630000	476600000	308710000	204890000	194120000	900180000	376320000	756290000	76	38846000	2732000	3923500	3397500	729690	761550	1569100	1593400	4237700	4669100	3319200	3626700	4585100	79130	571990	451020	568710	1111600	919030	247930000	394420000	244620000	178840000	205690000	197830000	398550000	1413100000	1.0451e+09	1.6432e+09	1352200000	1109600000	452710000	221500000	249450000	197710000	192830000	212460000	1	4	0	1	0	0	2	6	7	4	6	8	0	0	0	1	0	1	41	ALEIADFSGNPLSR;DPTDEGIFISK;ELPGQTLHWGPEATEAAGR;LGLSDNEIQR;LPDGFTQLR;MQEEEARK;MVEPENAVTITPLR;MVEPENAVTITPLRPEDDYSPR;SLEELLLDANQLR;VLSINGVDVTEAR;VSVIQFLEAPIGDEDAEEAAAEK	148
O00268;A0A0G2JRY5;V9GY14;V9GY03	O00268;A0A0G2JRY5	12;8;4;1	12;8;4;1	11;7;4;0	Transcription initiation factor TFIID subunit 4	TAF4	sp|O00268|TAF4_HUMAN Transcription initiation factor TFIID subunit 4 OS=Homo sapiens OX=9606 GN=TAF4 PE=1 SV=2;tr|A0A0G2JRY5|A0A0G2JRY5_HUMAN Transcription initiation factor TFIID subunit 4 (Fragment) OS=Homo sapiens OX=9606 GN=TAF4 PE=1 SV=1	TAF4	0.152235	4	12	12	11	9	10	9	12	10	9	10	4	9	11	8	9	10	8	6	0	0	0	9	10	9	12	10	9	10	4	9	11	8	9	10	8	6	0	0	0	8	9	8	11	9	9	9	3	8	10	7	8	9	7	6	0	0	0	17.3	17.3	16.1	110.11	1085	1085;457;215;79	0	62.232	By MS/MS	By MS/MS	By MS/MS	By MS/MS	By MS/MS	By MS/MS	By MS/MS	By matching	By MS/MS	By MS/MS	By matching	By MS/MS	By MS/MS	By MS/MS	By matching				13.6	15.6	13.6	17.3	15.6	14.4	12.6	4	13.6	16.5	11.9	13.2	14.1	11.4	8.4	0	0	0	4457600000	344120000	546760000	399280000	663920000	255110000	536850000	228230000	32182000	415010000	351810000	82423000	126540000	206710000	170460000	98181000	0	0	0	41	78302000	6794700	9581000	7737200	12493000	3770200	8049700	4471400	784930	6670700	6651400	1412500	2167100	3488900	2644200	1585100	0	0	0	63888000	70671000	55667000	152650000	65035000	105070000	107240000	22561000	106800000	157720000	45566000	31657000	76253000	53858000	46177000	0	0	0	4	7	5	20	2	11	5	0	10	11	0	0	2	0	0	0	0	0	77	AAGSDLLDEVFFNSEVDEK;ALSAVSAQAAAAQK;DANLTALAAIGPR;DETFLLQAPLQR;ELVQNLLDGK;FFEQLDQIEK;HGITELHPDVVSYVSHATQQR;IEAEDFTSR;ILATNSELVGTLTR;LKEPGGGSFRDDDDINDVASMAGVNLSEESAR;NFLSTLIK;VVSDLVGSLESQLAASAAHHHHLAPR	778
P27695;G3V3M6;G3V5Q1;G3V3C7;A0A0C4DGK8;G3V5M0;G3V359;G3V5D9;H7C4A8;G3V3Y6;G3V2D9	P27695;G3V3M6;G3V5Q1;G3V3C7;A0A0C4DGK8	11;10;9;8;7;5;5;4;3;1;1	11;10;9;8;7;5;5;4;3;1;1	11;10;9;8;7;5;5;4;3;1;1	DNA-(apurinic or apyrimidinic site) lyase;DNA-(apurinic or apyrimidinic site) lyase, mitochondrial	APEX1	sp|P27695|APEX1_HUMAN DNA-(apurinic or apyrimidinic site) endonuclease OS=Homo sapiens OX=9606 GN=APEX1 PE=1 SV=2;tr|G3V3M6|G3V3M6_HUMAN DNA-(apurinic or apyrimidinic site) endonuclease (Fragment) OS=Homo sapiens OX=9606 GN=APEX1 PE=1 SV=1;tr|G3V5Q1|G3V5Q1	APEX1	0.152235	11	11	11	11	6	6	5	6	4	4	5	2	4	8	3	11	5	5	4	6	4	1	6	6	5	6	4	4	5	2	4	8	3	11	5	5	4	6	4	1	6	6	5	6	4	4	5	2	4	8	3	11	5	5	4	6	4	1	41.5	41.5	41.5	35.554	318	318;263;242;174;146;162;172;107;150;41;49	0	74.98	By matching	By matching	By matching	By matching	By matching	By matching	By matching	By matching	By matching	By MS/MS	By matching	By MS/MS	By MS/MS	By matching	By matching	By MS/MS	By matching	By matching	29.2	29.2	22.3	31.1	18.6	17	21.7	10.7	17	35.5	11.6	41.5	23.9	23.9	16.4	29.2	20.4	2.8	4.0924e+09	198820000	224340000	222000000	117590000	20429000	88768000	35085000	10117000	35679000	414990000	35951000	2194500000	78685000	49731000	55437000	155910000	149480000	4928300	14	197280000	10716000	11775000	13202000	4451000	1088000	4909100	1869000	435480	2043800	19964000	2567900	98815000	3172300	3063400	3600100	8260900	6996400	352020	17013000	16863000	16221000	18875000	7903300	14379000	17313000	5797800	10419000	254180000	12714000	880350000	23872000	17304000	21450000	85819000	28478000	0	0	0	0	0	0	0	0	0	0	8	0	27	1	0	0	3	0	0	39	CSENKLPAELQELPGLSHQYWSAPSDK;EAAGEGPALYEDPPDQK;EGYSGVGLLSR;GAVAEDGDELR;GAVAEDGDELRTEPEAK;KGAVAEDGDELRTEPEAK;LDYFLLSHSLLPALCDSK;LPAELQELPGLSHQYWSAPSDK;NAGFTPQER;QGFGELLQAVPLADSFR;VSYGIGDEEHDQEGR	1102
P46100;A0A6Q8PHA4;A0A096LNW1;A0A096LNL9	P46100;A0A6Q8PHA4	3;2;1;1	3;2;1;1	3;2;1;1	Transcriptional regulator ATRX	ATRX	sp|P46100|ATRX_HUMAN Transcriptional regulator ATRX OS=Homo sapiens OX=9606 GN=ATRX PE=1 SV=5;tr|A0A6Q8PHA4|A0A6Q8PHA4_HUMAN Transcriptional regulator ATRX OS=Homo sapiens OX=9606 GN=ATRX PE=1 SV=1	ATRX	0.152235	4	3	3	3	1	0	0	0	0	0	0	1	1	1	1	1	2	0	0	0	0	0	1	0	0	0	0	0	0	1	1	1	1	1	2	0	0	0	0	0	1	0	0	0	0	0	0	1	1	1	1	1	2	0	0	0	0	0	1.4	1.4	1.4	282.58	2492	2492;858;954;1351	0	6.0684	By matching							By matching	By MS/MS	By MS/MS	By MS/MS	By matching	By MS/MS						0.4	0	0	0	0	0	0	0.5	0.5	0.4	0.5	0.4	0.9	0	0	0	0	0	388420000	8593700	0	0	0	0	0	0	8562800	24687000	324160000	8841100	6911700	6670000	0	0	0	0	0	117	3319800	73451	0	0	0	0	0	0	73186	211000	2770600	75565	59074	57008	0	0	0	0	0	0	0	0	0	0	0	0	0	0	0	0	0	0	0	0	0	0	0	0	0	0	0	0	0	0	0	0	1	0	0	1	0	0	0	0	0	2	DTILAELLQIHK;VQDGLSDIAEK;VVEATNSVTAVR	1171
Q14244;A0A087WZ40	Q14244;A0A087WZ40	10;9	10;9	10;9	Ensconsin	MAP7	sp|Q14244|MAP7_HUMAN Ensconsin OS=Homo sapiens OX=9606 GN=MAP7 PE=1 SV=1;tr|A0A087WZ40|A0A087WZ40_HUMAN Ensconsin OS=Homo sapiens OX=9606 GN=MAP7 PE=1 SV=1	MAP7	0.152235	2	10	10	10	9	10	10	2	5	6	5	4	6	5	5	8	3	1	1	5	6	4	9	10	10	2	5	6	5	4	6	5	5	8	3	1	1	5	6	4	9	10	10	2	5	6	5	4	6	5	5	8	3	1	1	5	6	4	13.9	13.9	13.9	84.051	749	749;779	0	32.806	By MS/MS	By MS/MS	By MS/MS	By matching	By matching	By matching	By matching	By MS/MS	By MS/MS	By matching	By matching	By MS/MS	By matching	By matching	By matching	By MS/MS	By MS/MS	By MS/MS	12.7	13.9	13.9	2.7	6.4	8.1	6.1	5.5	7.6	6.3	6.4	11.2	3.5	1.5	1.5	6.9	8.8	6.3	2.9234e+09	581990000	729880000	665970000	2918200	39219000	43741000	46564000	31664000	111270000	52801000	36663000	211690000	7410100	3380700	2634300	71840000	151760000	132020000	30	87823000	18058000	22288000	19120000	97272	1100900	1145200	1552100	1055500	3709100	1760000	1222100	5189200	247000	112690	87808	2394700	4282700	4400800	69623000	110760000	80203000	6266600	15662000	14284000	36580000	21723000	36033000	36712000	25163000	61463000	13809000	0	0	27461000	42355000	32726000	10	16	10	0	0	0	0	1	2	0	0	6	0	0	0	1	1	3	50	AELGAGGDGHR;EIVWLER;ENVLFLTSGTR;IIHGTASYK;LFVTPPEGSSR;LLTPTHSFLAR;LQLSPWESSVVNR;LSSSSATLLNSPDR;SVSTMNLSK;VANEPSLK	1455
Q53GS9;B9A018;A0A087X1B2;F8WC91;C9JIU2;A0A087WW31	Q53GS9;B9A018;A0A087X1B2	21;20;17;6;3;2	21;20;17;6;3;2	20;19;16;6;2;1	U4/U6.U5 tri-snRNP-associated protein 2	USP39	sp|Q53GS9|SNUT2_HUMAN U4/U6.U5 tri-snRNP-associated protein 2 OS=Homo sapiens OX=9606 GN=USP39 PE=1 SV=2;tr|B9A018|B9A018_HUMAN U4/U6.U5 tri-snRNP-associated protein 2 OS=Homo sapiens OX=9606 GN=USP39 PE=1 SV=1;tr|A0A087X1B2|A0A087X1B2_HUMAN U4/U6.U5 tri-s	USP39	0.152235	6	21	21	20	20	20	21	20	19	21	19	19	19	19	20	20	19	17	17	17	17	15	20	20	21	20	19	21	19	19	19	19	20	20	19	17	17	17	17	15	19	19	20	19	18	20	18	18	18	18	19	19	18	16	16	16	16	14	44.2	44.2	42.8	65.38	565	565;536;487;154;129;61	0	103.25	By MS/MS	By MS/MS	By MS/MS	By MS/MS	By MS/MS	By MS/MS	By MS/MS	By MS/MS	By MS/MS	By MS/MS	By MS/MS	By MS/MS	By MS/MS	By MS/MS	By MS/MS	By MS/MS	By MS/MS	By MS/MS	41.9	41.9	44.2	41.2	39.5	44.2	38.9	39.5	39.5	38.9	41.9	41.2	38.9	37	37	35.4	37	33.8	109250000000	14453000000	17535000000	15869000000	8.234e+09	5460900000	10703000000	3.754e+09	2440100000	5.9588e+09	2796300000	3.9609e+09	5344500000	4.0184e+09	3.3397e+09	2604300000	928820000	939090000	910060000	29	2734900000	366030000	436890000	399780000	203360000	138800000	272930000	93751000	60049000	152090000	72272000	99305000	119390000	101130000	79346000	68392000	23378000	22930000	25098000	1304200000	1303300000	1227600000	1.9641e+09	848770000	1088000000	1.0395e+09	503380000	828220000	791140000	1.0647e+09	847590000	1091800000	763520000	598150000	168870000	149160000	153040000	89	96	90	86	65	79	62	41	56	55	56	66	63	45	50	20	14	11	1044	AHVSPHEMLQAVVLCSK;ANDYANAVLQALSNVPPLR;AYDGTTYLPGIVGLNNIK;EAPASVVPFVR;EFEPASAR;EQLIIPQVPLFNILAK;EVDEDSEPEREVR;EYLSEEVQAVHK;FNGITEK;HCPYLDTINR;IHVLHHGTGK;KLPHPDLPAEEK;NNFFVEK;NPTIVNFPITNVDLR;NTTYDLIANIVHDGKPSEGSYR;NYFLEEDNYK;QQIANLDK;REFEPASAR;RPPGDIMFLLVQR;SVLDFDFEK;TIVTDVFQGSMR	1554
Q8WUQ7;K7EMQ0;K7EQE3;K7ENY9	Q8WUQ7	8;3;1;1	8;3;1;1	8;3;1;1	Cactin	CACTIN	sp|Q8WUQ7|CATIN_HUMAN Cactin OS=Homo sapiens OX=9606 GN=CACTIN PE=1 SV=3	CACTIN	0.152235	4	8	8	8	5	7	5	5	5	7	4	5	5	0	6	0	5	6	6	5	4	6	5	7	5	5	5	7	4	5	5	0	6	0	5	6	6	5	4	6	5	7	5	5	5	7	4	5	5	0	6	0	5	6	6	5	4	6	14.6	14.6	14.6	88.701	758	758;141;130;291	0	31.342	By MS/MS	By MS/MS	By MS/MS	By MS/MS	By MS/MS	By MS/MS	By MS/MS	By MS/MS	By MS/MS		By MS/MS		By MS/MS	By MS/MS	By MS/MS	By MS/MS	By MS/MS	By MS/MS	9.6	13.6	10.4	9	10.4	13.6	7.9	10	10	0	12.5	0	9	12.5	11.1	9	8	12.5	3.515e+09	255350000	325210000	271800000	167970000	165400000	342660000	118440000	178350000	285940000	0	110660000	0	256130000	268530000	280240000	170410000	114110000	203840000	29	67773000	6806700	8685600	7534400	3069600	1885600	4951600	1800100	3493200	4660400	0	2379100	0	4060600	5346600	4608500	2849000	2273300	3368900	92325000	78937000	76839000	89032000	60152000	89819000	74154000	75652000	95949000	0	63381000	0	192650000	136910000	150900000	64054000	59933000	57363000	3	4	2	2	3	5	1	3	3	0	2	0	5	8	8	2	1	2	54	AAAAALSQQQSLQER;AFETPEEK;AGGPNLDMGYWESLLQQLR;DMTTITEDEISK;EGVNASVSSDVQSVFK;GISHLEEK;IQEDNRLELQK;LLTAHELPLDAHVLEPDEDLQR	1780
Q9H444;Q96CF2	Q9H444	6;1	6;1	6;1	Charged multivesicular body protein 4b	CHMP4B	sp|Q9H444|CHM4B_HUMAN Charged multivesicular body protein 4b OS=Homo sapiens OX=9606 GN=CHMP4B PE=1 SV=1	CHMP4B	0.152235	2	6	6	6	0	0	0	3	5	5	0	4	4	0	3	3	1	5	6	6	6	6	0	0	0	3	5	5	0	4	4	0	3	3	1	5	6	6	6	6	0	0	0	3	5	5	0	4	4	0	3	3	1	5	6	6	6	6	37.5	37.5	37.5	24.95	224	224;233	0	21.869				By matching	By matching	By matching		By matching	By matching		By matching	By matching	By matching	By matching	By MS/MS	By MS/MS	By MS/MS	By MS/MS	0	0	0	13.4	33.5	33.5	0	30.4	27.2	0	15.2	16.5	6.2	33.5	37.5	37.5	37.5	37.5	2583800000	0	0	0	9078300	92391000	101190000	0	44192000	43923000	0	13234000	9368800	9735600	125640000	224390000	482440000	756410000	671760000	14	132210000	0	0	0	648450	3895400	5806500	0	2413400	2083200	0	945270	669200	695400	5907200	11493000	24965000	37007000	35685000	0	0	0	9215300	14271000	14573000	0	13299000	10745000	0	9829200	6824100	0	24219000	110610000	173240000	279930000	271260000	0	0	0	0	0	0	0	0	0	0	0	0	0	0	5	13	17	13	48	AALQALK;EALENANTNTEVLK;GGPTPQEAIQR;IEQELTAAK;NLLEISGPETVPLPNVPSIALPSKPAK;QLAQIDGTLSTIEFQR	1975
A0A0D9SEI3;A0A0D9SER5;A0A0D9SEN2;Q5QPQ9;Q13882	A0A0D9SEI3;A0A0D9SER5;A0A0D9SEN2	47;47;47;3;1	1;1;1;0;0	0;0;0;0;0		CDK11B	tr|A0A0D9SEI3|A0A0D9SEI3_HUMAN Cyclin-dependent kinase 11B OS=Homo sapiens OX=9606 GN=CDK11B PE=1 SV=1;tr|A0A0D9SER5|A0A0D9SER5_HUMAN Cyclin-dependent kinase 11B OS=Homo sapiens OX=9606 GN=CDK11B PE=1 SV=1;tr|A0A0D9SEN2|A0A0D9SEN2_HUMAN Cyclin-dependent ki	CDK11B	0.153631	5	47	1	0	44	38	41	42	40	40	37	39	34	19	31	26	39	39	37	41	39	38	1	1	1	1	1	1	1	1	1	0	0	0	1	0	0	1	0	0	0	0	0	0	0	0	0	0	0	0	0	0	0	0	0	0	0	0	49.1	1.4	0	89.437	772	772;783;785;37;451	1	-2	By MS/MS	By MS/MS	By MS/MS	By MS/MS	By matching	By matching	By matching	By matching	By matching	By matching	By matching	By matching	By matching	By matching	By matching	By MS/MS	By matching	By matching	47.7	38.9	39.8	44.6	40.5	41.7	38	36.8	35.5	24.1	35.8	30.3	42.7	41.6	41.7	40.5	40.7	37.7	485080000	88885000	71855000	128390000	51504000	15139000	35559000	6146700	11854000	1825100	0	0	0	22337000	0	0	51581000	0	0	41	11831000	2167900	1752600	3131400	1256200	369240	867300	149920	289130	44514	0	0	0	544810	0	0	1258100	0	0	0	0	0	0	0	0	0	0	0	0	0	0	0	0	0	0	0	0	1	2	3	1	0	0	0	0	0	0	0	0	0	0	0	0	0	0	7	APELLLGAK;AQHPNIVTVR;DLGTPSEK;DLLSDLQDISDSER;DRLEQLER;DSLEEGELR;DSLEEGELRDHR;EGFPITSLR;EINTILK;EIVVGSNMDK;EKEGFPITSLR;ERFELGDGR;ETGFHLTTTNQGASAAGPGFSLK;ETPLPIDPSMFPTWPAK;FELGDGR;FELGDGRK;FELGDGRKPVK;FGALLSDQGFDLMNK;FLTYFPGR;GDEKDSWK;GTSPRPPEGGLGYSQLGDDDLKETGFHLTTTNQGASAAGPGFSLK;HLHDNWILHR;IEEGTYGVVYR;ISAEDGLK;IWPGYSELPAVK;IYIVMNYVEHDLK;MEERDLLSDLQDISDSERK;MTFSEHPYNNLR;QPFLPGEVK;RDSLEEGELR;RDSLEEGELRDHR;REVSAHHR;RFGALLSDQGFDLMNK;RISAEDGLK;SEIDQINK;SLMETMK;SLMETMKQPFLPGEVK;SVEEFQCLNR;TDEIVALK;TDEIVALKR;TLDEILQEK;TLDEILQEKK;TLMIQLLR;TMREDYSDKVK;TSNLLLSHAGILK;VGDFGLAR;YLPALQGCR	134
P21127;E7ESP2;A0A087WYI9;A0A087X1I0;E9PFJ2	P21127	48;15;8;8;6	48;15;8;8;6	0;0;0;0;0	Cyclin-dependent kinase 11B	CDK11B	sp|P21127|CD11B_HUMAN Cyclin-dependent kinase 11B OS=Homo sapiens OX=9606 GN=CDK11B PE=1 SV=4	CDK11B	0.153631	5	48	48	0	45	39	42	43	41	41	38	40	34	20	32	27	40	41	39	42	41	40	45	39	42	43	41	41	38	40	34	20	32	27	40	41	39	42	41	40	0	0	0	0	0	0	0	0	0	0	0	0	0	0	0	0	0	0	50.6	50.6	0	92.619	795	795;420;203;244;151	0	220.51	By MS/MS	By MS/MS	By MS/MS	By MS/MS	By MS/MS	By MS/MS	By MS/MS	By MS/MS	By MS/MS	By MS/MS	By MS/MS	By MS/MS	By MS/MS	By MS/MS	By MS/MS	By MS/MS	By MS/MS	By MS/MS	49.2	40.5	41.5	46.2	42.1	43.3	39.7	38.6	34.3	23.6	35	29.7	44.4	43.6	43.8	42.3	42.8	39.9	244870000000	35554000000	30205000000	30063000000	17304000000	9482900000	15254000000	3.6788e+09	4334700000	4.1004e+09	413800000	1363500000	788290000	15902000000	10129000000	9181900000	22074000000	18489000000	16547000000	39	4901700000	716440000	616730000	607280000	340390000	191170000	294480000	73221000	80765000	82520000	7558200	25863000	14741000	326650000	206650000	185260000	428810000	370920000	332240000	1.4792e+09	1.0589e+09	1125800000	1.7599e+09	651810000	740680000	474600000	438240000	256920000	60916000	181850000	81935000	1.4717e+09	952230000	880930000	1.6317e+09	1254500000	1135600000	226	188	200	196	117	150	66	89	54	0	32	10	169	134	137	208	184	172	2332	APELLLGAK;AQHPNIVTVR;DLGTPSEK;DLLSDLQDISDSER;DRLEQLER;DSLEEGELR;DSLEEGELRDHR;EDSMEDRGEEDDSLAIKPPQQMSR;EGFPITSLR;EINTILK;EIVVGSNMDK;EKEGFPITSLR;ERDRLEQLER;ERFELGDGR;ETGFHLTTTNQGASAAGPGFSLK;ETPLPIDPSMFPTWPAK;FELGDGR;FELGDGRK;FGALLSDQGFDLMNK;FLTYFPGR;GDEKDSWK;GTSPRPPEGGLGYSQLGDDDLKETGFHLTTTNQGASAAGPGFSLK;HLHDNWILHR;IEEGTYGVVYR;ISAEDGLK;IWPGYSELPAVK;IYIVMNYVEHDLK;MEERDLLSDLQDISDSERK;MTFSEHPYNNLR;QPFLPGEVK;RDSLEEGELR;RDSLEEGELRDHR;REVSAHHR;RFGALLSDQGFDLMNK;RISAEDGLK;SEIDQINK;SLMETMK;SLMETMKQPFLPGEVK;SVEEFQCLNR;TDEIVALK;TDEIVALKR;TLDEILQEK;TLDEILQEKK;TLMIQLLR;TMREDYSDKVK;TSNLLLSHAGILK;VGDFGLAR;YLPALQGCR	1073
Q9BRP8	Q9BRP8	1	1	1	Partner of Y14 and mago	WIBG	sp|Q9BRP8|PYM1_HUMAN Partner of Y14 and mago OS=Homo sapiens OX=9606 GN=PYM1 PE=1 SV=1	PYM1	0.153631	1	1	1	1	0	0	0	0	0	0	0	0	0	0	0	1	1	0	0	0	0	0	0	0	0	0	0	0	0	0	0	0	0	1	1	0	0	0	0	0	0	0	0	0	0	0	0	0	0	0	0	1	1	0	0	0	0	0	7.4	7.4	7.4	22.655	204	204	0.0038077	2.8953												By MS/MS	By matching						0	0	0	0	0	0	0	0	0	0	0	7.4	7.4	0	0	0	0	0	50041000	0	0	0	0	0	0	0	0	0	0	0	46254000	3786400	0	0	0	0	0	11	4549100	0	0	0	0	0	0	0	0	0	0	0	4204900	344220	0	0	0	0	0	0	0	0	0	0	0	0	0	0	0	0	0	0	0	0	0	0	0	0	0	0	0	0	0	0	0	0	0	0	1	0	0	0	0	0	0	1	EGYVPQEEVPVYENK	1909
Q9UQ88	Q9UQ88	45	2	0	Cyclin-dependent kinase 11A	CDK11A	sp|Q9UQ88|CD11A_HUMAN Cyclin-dependent kinase 11A OS=Homo sapiens OX=9606 GN=CDK11A PE=1 SV=4	CDK11A	0.153631	1	45	2	0	42	36	39	39	37	36	36	37	32	17	30	24	37	38	37	39	38	37	2	2	2	1	1	0	2	2	2	0	2	1	2	2	2	2	2	2	0	0	0	0	0	0	0	0	0	0	0	0	0	0	0	0	0	0	50.4	3.1	0	91.361	783	783	0	4.8085	By MS/MS	By MS/MS	By MS/MS	By matching	By matching	By matching	By matching	By MS/MS	By MS/MS	By matching	By matching	By matching	By MS/MS	By MS/MS	By MS/MS	By MS/MS	By MS/MS	By MS/MS	49	40.2	41.3	44.4	40.4	40	39.5	38.3	34	19.8	34.6	26.4	44.2	43.4	43.6	42	42.5	39.6	1.562e+09	343750000	301290000	339930000	6309600	8585100	0	20463000	47932000	50537000	0	15829000	2241800	69290000	48506000	50983000	81872000	84882000	89640000	39	40052000	8814000	7725400	8716200	161790	220130	0	524680	1229000	1295800	0	405870	57481	1776700	1243700	1307300	2099300	2176500	2298500	166270000	146770000	128840000	0	0	0	25687000	30676000	26754000	0	16750000	0	44491000	32102000	34650000	38410000	36456000	38987000	8	5	8	0	0	0	0	0	0	0	0	0	0	1	0	0	0	0	22	APELLLGAK;AQHPNIVTVR;AYTPVVVTQWYR;DLLSDLQDISDSER;DRLEQLER;DSLEEGELR;EDSMEDRGEEDDSLAIKPPQQMSR;EGFPITSLR;EINTILK;EIVVGSNMDK;EKEGFPITSLR;ERDRLEQLER;ERFELGDGR;ETGFHLTTTNQGASAAGPGFSLK;ETPLPIDPSMFPTWPAK;FELGDGR;FELGDGRK;FGALLSDQGFDLMNK;FLTYFPGR;GDEKDSWK;GTSPRPPEGGLGYSQLGDDDLKETGFHLTTTNQGASAAGPGFSLK;HLHDNWILHR;IEEGTYGVVYR;ISAEDGLK;IWPGYSELPVVK;IYIVMNYVEHDLK;MEERDLLSDLQDISDSERK;MTFSEHPYNNLR;QPFLPGEVK;RDSLEEGELR;REVSAHHR;RFGALLSDQGFDLMNK;RISAEDGLK;SLMETMK;SLMETMKQPFLPGEVK;SVEEFQCLNR;TDEIVALK;TDEIVALKR;TLDEILQEK;TLDEILQEKK;TLMIQLLR;TMREDYSDKVK;TSNLLLSHAGILK;VGDFGLAR;YLPALQGCR	2162
B9EGQ5;A0A669KBG4;M0QXA7;A0A669KBH9;A0A2R8YFV2;A0A669KAV7;O95785	B9EGQ5;A0A669KBG4;M0QXA7;A0A669KBH9;A0A2R8YFV2;A0A669KAV7;O95785	2;2;2;2;2;2;2	2;2;2;2;2;2;2	2;2;2;2;2;2;2	Protein Wiz	WIZ	tr|B9EGQ5|B9EGQ5_HUMAN Protein Wiz OS=Homo sapiens OX=9606 GN=WIZ PE=1 SV=1;tr|A0A669KBG4|A0A669KBG4_HUMAN Protein Wiz OS=Homo sapiens OX=9606 GN=WIZ PE=1 SV=1;tr|M0QXA7|M0QXA7_HUMAN Protein Wiz OS=Homo sapiens OX=9606 GN=WIZ PE=1 SV=1;tr|A0A669KBH9|A0A669	WIZ	0.155028	7	2	2	2	2	2	2	2	2	2	2	2	2	2	1	1	1	1	1	0	0	0	2	2	2	2	2	2	2	2	2	2	1	1	1	1	1	0	0	0	2	2	2	2	2	2	2	2	2	2	1	1	1	1	1	0	0	0	2.8	2.8	2.8	89.054	832	832;933;968;1066;1699;1889;1651	0.0014757	3.4212	By matching	By MS/MS	By matching	By MS/MS	By matching	By MS/MS	By matching	By matching	By matching	By matching	By matching	By matching	By matching	By matching	By matching				2.8	2.8	2.8	2.8	2.8	2.8	2.8	2.8	2.8	2.8	1.3	1.3	1.4	1.3	1.4	0	0	0	528890000	75356000	87447000	83402000	46892000	37995000	79327000	12838000	6101200	25552000	38570000	9070700	16282000	4068000	2399200	3587500	0	0	0	50	6082700	779100	1260200	930710	335320	408050	996450	88343	42782	383930	302760	181410	325650	81359	47983	71749	0	0	0	0	0	0	0	0	0	0	0	0	0	0	0	0	0	0	0	0	0	0	1	0	0	0	0	0	0	0	0	0	0	0	0	0	0	0	0	1	ELSLTPITGAK;SPSDLHISPLAK	209
A0A7P0T893;O43823;M0QX51;A0A7P0TBC8	A0A7P0T893;O43823	11;11;2;2	11;11;2;2	11;11;2;2	A-kinase anchor protein 8	AKAP8	tr|A0A7P0T893|A0A7P0T893_HUMAN A-kinase anchor protein 8 OS=Homo sapiens OX=9606 GN=AKAP8 PE=1 SV=1;sp|O43823|AKAP8_HUMAN A-kinase anchor protein 8 OS=Homo sapiens OX=9606 GN=AKAP8 PE=1 SV=1	AKAP8	0.155028	4	11	11	11	10	11	11	7	9	9	6	8	11	5	8	11	4	4	5	5	3	3	10	11	11	7	9	9	6	8	11	5	8	11	4	4	5	5	3	3	10	11	11	7	9	9	6	8	11	5	8	11	4	4	5	5	3	3	22.7	22.7	22.7	74.846	679	679;692;364;372	0	71.336	By MS/MS	By MS/MS	By MS/MS	By MS/MS	By MS/MS	By MS/MS	By MS/MS	By MS/MS	By MS/MS	By matching	By MS/MS	By MS/MS	By matching	By matching	By matching	By MS/MS	By MS/MS	By matching	21.6	22.7	22.7	11.3	17.2	17.2	11.3	17.2	22.7	11.9	15.9	22.7	7.4	7.4	8.4	8.4	5.4	5.7	6.6576e+09	1117900000	1.4953e+09	1.5253e+09	138920000	216590000	291960000	165410000	227320000	445320000	66608000	235470000	508490000	47011000	43395000	23057000	45202000	30015000	34349000	27	169000000	29230000	33102000	34178000	5052600	6071900	7441900	6076900	7567800	12576000	1905300	6541900	12317000	1648100	1388800	733040	1479400	705910	980300	211950000	214460000	214620000	50670000	113910000	50550000	78429000	105960000	129620000	51793000	165580000	224870000	28457000	25999000	16974000	25985000	21359000	20952000	22	28	24	0	4	2	3	3	9	0	8	14	0	0	0	2	1	0	120	ANDGGLAAGAPAMHMASYGPEPCTDNSDSLIAK;ETPEEVAADVLAEVITAAVR;GEDPFTSETVDPEMEGDDNLGGEDKK;GIGQEHFFK;KETPEEVAADVLAEVITAAVR;LAAEQFK;QFQLYEEPDTK;SFDDEEIQK;TSLHVAK;TVEFLQEYIVNR;VAPAPAAADAEVEQTDAESK	319
F8WCF6;P59998;F8WDD7;A0A0A6YYG9;R4GN08;H7C0A3;F8WE39;F8WDW3	F8WCF6;P59998;F8WDD7;A0A0A6YYG9;R4GN08;H7C0A3	8;8;5;5;4;4;2;1	8;8;5;5;4;4;2;1	8;8;5;5;4;4;2;1	Actin-related protein 2/3 complex subunit 4	ARPC4-TTLL3;ARPC4	tr|F8WCF6|F8WCF6_HUMAN Actin-related protein 2/3 complex subunit 4 OS=Homo sapiens OX=9606 GN=ARPC4-TTLL3 PE=3 SV=1;sp|P59998|ARPC4_HUMAN Actin-related protein 2/3 complex subunit 4 OS=Homo sapiens OX=9606 GN=ARPC4 PE=1 SV=3;tr|F8WDD7|F8WDD7_HUMAN Actin-re	ARPC4-TTLL3	0.155028	8	8	8	8	5	5	5	5	8	8	8	8	7	4	8	7	8	8	8	8	8	8	5	5	5	5	8	8	8	8	7	4	8	7	8	8	8	8	8	8	5	5	5	5	8	8	8	8	7	4	8	7	8	8	8	8	8	8	45.3	45.3	45.3	21.058	181	181;168;113;625;77;167;47;44	0	73.798	By MS/MS	By MS/MS	By matching	By MS/MS	By MS/MS	By MS/MS	By MS/MS	By MS/MS	By MS/MS	By MS/MS	By MS/MS	By MS/MS	By MS/MS	By MS/MS	By MS/MS	By MS/MS	By MS/MS	By MS/MS	27.6	27.6	27.6	27.6	45.3	45.3	45.3	45.3	45.3	21.5	45.3	45.3	45.3	45.3	45.3	45.3	45.3	45.3	104010000000	123290000	348410000	188960000	178920000	1188300000	1356100000	740760000	3.6974e+09	2217600000	143300000	808870000	654650000	2867900000	8.5195e+09	10073000000	18454000000	25745000000	26707000000	10	9180700000	12329000	34841000	18896000	17892000	108210000	127880000	71959000	336640000	215100000	14330000	69157000	63406000	271800000	731500000	869200000	1.6013e+09	2303200000	2313000000	19437000	49384000	22759000	80897000	329830000	267760000	355880000	1.4598e+09	549480000	80514000	373760000	231010000	1234600000	3.1792e+09	3.7681e+09	4473900000	6.0891e+09	6.3743e+09	0	3	0	4	18	15	15	36	22	3	15	12	26	54	55	63	72	73	486	AENFFILR;ELLLQPVTISR;HNKPEVEVR;IVAEEFLK;KPVEGYDISFLITNFHTEQMYK;RKPVEGYDISFLITNFHTEQMYK;TATLRPYLSAVR;VLIEGSINSVR	625
P07305;REV__P07305	P07305	11;1	11;1	11;1	Histone H1.0;Histone H1.0, N-terminally processed	H1F0	sp|P07305|H10_HUMAN Histone H1.0 OS=Homo sapiens OX=9606 GN=H1-0 PE=1 SV=3	H1F0	0.155028	2	11	11	11	11	9	10	7	7	9	10	9	10	9	10	10	10	11	9	10	10	9	11	9	10	7	7	9	10	9	10	9	10	10	10	11	9	10	10	9	11	9	10	7	7	9	10	9	10	9	10	10	10	11	9	10	10	9	33	33	33	20.863	194	194;194	0	44.181	By MS/MS	By MS/MS	By MS/MS	By MS/MS	By MS/MS	By MS/MS	By MS/MS	By MS/MS	By MS/MS	By MS/MS	By MS/MS	By MS/MS	By MS/MS	By MS/MS	By MS/MS	By MS/MS	By MS/MS	By MS/MS	33	29.4	29.4	28.4	27.8	28.9	29.4	29.4	29.4	29.4	33	33	32	33	32	33	32	32	210360000000	20456000000	22131000000	22669000000	3.2045e+09	5026400000	7.1125e+09	7.8898e+09	7.9841e+09	11549000000	11105000000	10077000000	7.1815e+09	13357000000	10287000000	13282000000	14337000000	12660000000	10051000000	5	41950000000	4.0832e+09	4414700000	4522200000	640890000	1.0053e+09	1420400000	1.5762e+09	1.592e+09	2307900000	2215900000	2.0083e+09	1434800000	2659700000	2.0532e+09	2652100000	2845500000	2515900000	2.0019e+09	4432300000	3.9823e+09	3.9568e+09	1.7294e+09	1.7562e+09	1.7147e+09	5307000000	4468400000	3.9622e+09	7.7358e+09	7.1062e+09	3.17e+09	6.3525e+09	5379400000	6.5891e+09	5000800000	4.046e+09	3.3725e+09	70	67	63	38	34	70	41	45	44	85	48	40	74	48	55	73	51	41	987	AKPVKPK;GVGASGSFR;LVTTGVLK;MTENSTSAPAAK;MTENSTSAPAAKPK;RLVTTGVLK;TENSTSAPAAK;TENSTSAPAAKPK;VGENADSQIK;YSDMIVAAIQAEK;YSDMIVAAIQAEKNR	983
Q9H583;Q5T3Q7;Q6P664	Q9H583;Q5T3Q7	8;8;1	8;8;1	8;8;1	HEAT repeat-containing protein 1;HEAT repeat-containing protein 1, N-terminally processed	HEATR1	sp|Q9H583|HEAT1_HUMAN HEAT repeat-containing protein 1 OS=Homo sapiens OX=9606 GN=HEATR1 PE=1 SV=3;tr|Q5T3Q7|Q5T3Q7_HUMAN HEAT repeat-containing protein 1 OS=Homo sapiens OX=9606 GN=HEATR1 PE=1 SV=1	HEATR1	0.155028	3	8	8	8	7	8	7	5	8	7	4	4	4	0	1	4	0	0	2	4	3	1	7	8	7	5	8	7	4	4	4	0	1	4	0	0	2	4	3	1	7	8	7	5	8	7	4	4	4	0	1	4	0	0	2	4	3	1	5.4	5.4	5.4	242.37	2144	2144;2063;120	0	45.808	By MS/MS	By MS/MS	By MS/MS	By MS/MS	By MS/MS	By MS/MS	By matching	By MS/MS	By MS/MS		By matching	By MS/MS			By matching	By matching	By matching	By matching	4.8	5.4	4.8	3.2	5.4	4.9	2.3	2.8	2.8	0	0.6	2.6	0	0	1.2	2.8	2.1	0.6	2.0011e+09	343200000	508190000	381660000	68335000	217960000	309230000	14892000	26674000	50398000	0	3565000	25757000	0	0	3013300	19987000	21077000	7198900	114	10681000	2114100	2507900	2180300	299680	1193400	1425200	86480	150000	330010	0	31272	164490	0	0	19219	75007	135170	63148	38729000	71763000	66713000	24422000	96014000	78754000	14318000	12718000	19498000	0	0	14386000	0	0	10588000	12595000	11542000	0	4	6	3	0	5	5	0	0	0	0	0	0	0	0	0	0	0	0	23	GISVNAEQVR;IFLFDTQHFISK;LALPQSDASLLSR;LSEVTFRPLFFK;NTSELVSSEVYLLSALAALQK;SESQEEMLQVFNVETHTSK;SPQILVPTLFNLLSR;VSLLNEQFLPLIR	1584
Q92797;A0A087WUE9;M0R3C7;M0QXP5;M0R180;M0R1C2;M0R033;M0R039	Q92797;A0A087WUE9	45;35;22;6;5;4;3;1	45;35;22;6;5;4;3;1	45;35;22;6;5;4;3;1	Symplekin	SYMPK	sp|Q92797|SYMPK_HUMAN Symplekin OS=Homo sapiens OX=9606 GN=SYMPK PE=1 SV=2;tr|A0A087WUE9|A0A087WUE9_HUMAN Symplekin OS=Homo sapiens OX=9606 GN=SYMPK PE=1 SV=1	SYMPK	0.155028	8	45	45	45	42	44	43	21	11	18	14	9	19	20	15	30	12	5	3	30	26	25	42	44	43	21	11	18	14	9	19	20	15	30	12	5	3	30	26	25	42	44	43	21	11	18	14	9	19	20	15	30	12	5	3	30	26	25	48.5	48.5	48.5	141.15	1274	1274;1058;673;142;137;115;95;50	0	323.31	By MS/MS	By MS/MS	By MS/MS	By MS/MS	By matching	By matching	By MS/MS	By matching	By matching	By MS/MS	By matching	By MS/MS	By MS/MS	By matching	By matching	By MS/MS	By MS/MS	By matching	45.2	47.9	46.7	23.7	10.5	20.6	12.8	7.3	19.5	19.1	15.1	32.6	11.3	4.2	2	31	27.2	25.9	40546000000	10334000000	13054000000	12306000000	385540000	125350000	220980000	270000000	89269000	220810000	377770000	121820000	621750000	127610000	37051000	11677000	1113100000	590630000	538290000	69	379000000	95022000	120610000	115140000	4294300	1111000	1864900	3490100	711030	2208300	4211900	1217100	6218700	1538500	363260	169230	9997200	5801200	5029900	750400000	869040000	794270000	16368000	5957800	11163000	13558000	4346000	14039000	23722000	11562000	42885000	7229900	2373000	1093200	95879000	27498000	23781000	118	131	115	0	0	0	0	0	0	0	0	2	0	0	0	8	0	0	374	AALEQLLK;AEVLSFILEDVR;AILTMTQLYK;DENVNVVK;DHPYIQYNVLWEEGK;DTEVAAPWTEETVK;EAPAGPLEEDDLEPLTLAPAPAPRPPQDLIGLR;EPLLAHVR;ETAAGGLTLK;FALNYLQLLVHPNPPSVLFGADK;FLIPVLNGLEK;FMVHPAISSINLTTALGSLANIAR;FVEGLIVTLSPR;GAETLVTR;ILASLVTQFNSGLK;KEVIQALPK;LEPNLGEDDEDKDLEPGPSGTSK;LGGFVMNILSR;LHLLSVLK;LIHELAAVYTEAIADIK;LKPGGVGAPSSSSPSPSPSAR;LLGTQHGEGNSALSPLNPGELLIALHNIDSVK;LLSGLQEKPDQK;LMATQMTAAGLGPGVEQTK;LNPIVVK;LSDVLKPLTDAQVEAMK;MADSEIPR;QVQELIINKDPTLLDNFLDEIIAFQADK;RDIELLLK;RPEPIIPVTQPR;RQEHDISLDR;RRPEPIIPVTQPR;SFTPHQQAHIPNSIMTILEASGK;SPQTLAPVGEDAMK;SQALLFIK;SVASQFFTQEEGPGIDGMTTSER;TESVLIK;TPSPAAEDAREPEAK;TVIQSLTMYPR;TYLGMSTLR;VALQWMVK;VIEQPIR;VVDLLNQAALITNDSK;VVLEAPLITESALEVVR;VWEGFIK	1812
Q96S55	Q96S55	6	6	6	ATPase WRNIP1	WRNIP1	sp|Q96S55|WRIP1_HUMAN ATPase WRNIP1 OS=Homo sapiens OX=9606 GN=WRNIP1 PE=1 SV=2	WRNIP1	0.155028	1	6	6	6	4	3	4	4	4	3	6	4	5	4	5	5	2	2	4	1	2	3	4	3	4	4	4	3	6	4	5	4	5	5	2	2	4	1	2	3	4	3	4	4	4	3	6	4	5	4	5	5	2	2	4	1	2	3	9	9	9	72.132	665	665	0	10.557	By matching	By MS/MS	By matching	By matching	By matching	By matching	By MS/MS	By matching	By MS/MS	By MS/MS	By MS/MS	By matching	By matching	By MS/MS	By matching	By matching	By matching	By matching	6.6	5.3	6.6	5.9	6.3	5.4	9	6.5	7.7	5.6	7.7	7.7	3.5	3.2	5.7	1.4	3.3	3.6	1.0323e+09	81513000	84874000	80765000	26437000	29782000	26994000	150980000	42934000	184370000	55229000	101500000	65520000	6851700	30787000	31413000	4150900	14475000	13703000	29	35596000	2810800	2926700	2785000	911620	1027000	930840	5206100	1480500	6357700	1904400	3499900	2259300	236260	1061600	1083200	143130	499150	472510	26086000	22501000	18504000	24470000	20846000	18313000	139700000	33191000	85263000	45637000	50034000	29492000	15453000	0	21194000	0	17526000	20064000	0	0	0	0	0	0	5	0	3	0	1	0	0	0	0	0	0	0	9	AGLNGLQLAVLAR;ALAAEEIR;AVDTLAYLSDGDAR;LIPDFPVAR;SHILYDR;VLITENDVK	1880
Q9UBU9;E9PIN3;B4E227;H0YDU0;E9PQA4;E9PLA7	Q9UBU9;E9PIN3	13;10;6;2;1;1	13;10;6;2;1;1	13;10;6;2;1;1	Nuclear RNA export factor 1	NXF1	sp|Q9UBU9|NXF1_HUMAN Nuclear RNA export factor 1 OS=Homo sapiens OX=9606 GN=NXF1 PE=1 SV=1;tr|E9PIN3|E9PIN3_HUMAN Nuclear RNA export factor 1 (Fragment) OS=Homo sapiens OX=9606 GN=NXF1 PE=1 SV=1	NXF1	0.155028	6	13	13	13	11	11	11	10	9	10	9	10	11	13	11	13	12	10	11	9	7	6	11	11	11	10	9	10	9	10	11	13	11	13	12	10	11	9	7	6	11	11	11	10	9	10	9	10	11	13	11	13	12	10	11	9	7	6	25.2	25.2	25.2	70.182	619	619;603;219;124;76;115	0	45.672	By MS/MS	By MS/MS	By MS/MS	By MS/MS	By MS/MS	By MS/MS	By matching	By MS/MS	By MS/MS	By MS/MS	By MS/MS	By MS/MS	By MS/MS	By MS/MS	By MS/MS	By matching	By matching	By matching	22.5	22.3	22.3	19.4	17.8	19.4	17.9	20.7	22.3	25.2	22.3	25.2	23.9	20.7	22.3	17.9	13.1	12	10235000000	1.0306e+09	1240300000	1451200000	303660000	232530000	526000000	209140000	299300000	550530000	823940000	263490000	1.919e+09	437670000	350810000	319990000	118540000	88969000	69491000	31	272230000	29681000	35617000	37724000	7234600	6119300	13153000	4857000	7512500	14532000	21265000	6980800	50900000	11245000	9281400	8522700	3209700	2436400	1958400	148180000	139150000	144790000	93360000	43918000	85424000	54151000	68912000	101620000	283120000	106710000	395450000	150140000	118500000	96963000	22611000	22415000	18712000	7	12	16	8	1	5	0	4	6	18	4	32	8	6	7	0	0	0	134	AQFFVEDASTASALK;DQSTYISAIR;GEIPEVAFMK;GSYFGTENLK;IIEENIPELLSLNLSNNR;ILNLSGNELK;LDDMSSIVQK;LNVVAFLNELPK;RYDGSQQALDLK;SAQAFTHLK;SDPDLVAQNIDVVLNRR;SSLAEYFK;SYSEHDDERVNFPQR	2103
Q9UQR1	Q9UQR1	2	2	2	Zinc finger protein 148	ZNF148	sp|Q9UQR1|ZN148_HUMAN Zinc finger protein 148 OS=Homo sapiens OX=9606 GN=ZNF148 PE=1 SV=2	ZNF148	0.155028	1	2	2	2	2	2	2	2	1	2	1	0	1	2	1	2	1	0	0	0	0	0	2	2	2	2	1	2	1	0	1	2	1	2	1	0	0	0	0	0	2	2	2	2	1	2	1	0	1	2	1	2	1	0	0	0	0	0	3.8	3.8	3.8	88.975	794	794	0	5.9589	By matching	By matching	By matching	By matching	By matching	By matching	By matching		By matching	By matching	By matching	By MS/MS	By matching						3.8	3.8	3.8	3.8	2.1	3.8	2.1	0	1.6	3.8	1.6	3.8	2.1	0	0	0	0	0	538210000	84235000	75169000	88009000	32341000	4318300	32962000	7190700	0	12343000	48046000	5720800	133810000	14068000	0	0	0	0	0	34	15830000	2477500	2210900	2588500	951210	127010	969480	211490	0	363030	1413100	168260	3935500	413770	0	0	0	0	0	28293000	23967000	27889000	28360000	0	21115000	0	0	0	41173000	0	142750000	0	0	0	0	0	0	0	0	0	0	0	0	0	0	0	0	0	3	0	0	0	0	0	0	3	GGLLTSEEDSGFSTSPK;ILTINEDGSLGLK	2164
E9PPH5;Q9BTT0	E9PPH5;Q9BTT0	1;1	1;1	1;1	Acidic leucine-rich nuclear phosphoprotein 32 family member E	ANP32E	tr|E9PPH5|E9PPH5_HUMAN Acidic leucine-rich nuclear phosphoprotein 32 family member E (Fragment) OS=Homo sapiens OX=9606 GN=ANP32E PE=1 SV=1;sp|Q9BTT0|AN32E_HUMAN Acidic leucine-rich nuclear phosphoprotein 32 family member E OS=Homo sapiens OX=9606 GN=ANP32	ANP32E	0.156425	2	1	1	1	0	0	0	0	0	0	1	0	0	1	1	1	0	0	0	0	0	0	0	0	0	0	0	0	1	0	0	1	1	1	0	0	0	0	0	0	0	0	0	0	0	0	1	0	0	1	1	1	0	0	0	0	0	0	10.5	10.5	10.5	13.128	114	114;268	0.00052715	4.3638							By matching			By MS/MS	By MS/MS	By matching							0	0	0	0	0	0	10.5	0	0	10.5	10.5	10.5	0	0	0	0	0	0	193690000	0	0	0	0	0	0	21416000	0	0	97754000	66282000	8240300	0	0	0	0	0	0	4	48423000	0	0	0	0	0	0	5353900	0	0	24438000	16570000	2060100	0	0	0	0	0	0	0	0	0	0	0	0	0	0	0	0	0	0	0	0	0	0	0	0	0	0	0	0	0	0	0	0	0	4	3	0	0	0	0	0	0	0	7	DLSTVEALQNLK	574
K7EIY1;Q9Y421;K7ELZ8;K7ENN5	K7EIY1;Q9Y421;K7ELZ8;K7ENN5	3;3;2;2	3;3;2;2	3;3;2;2	Protein FAM32A	FAM32A	tr|K7EIY1|K7EIY1_HUMAN Protein FAM32A OS=Homo sapiens OX=9606 GN=FAM32A PE=1 SV=1;sp|Q9Y421|FA32A_HUMAN Protein FAM32A OS=Homo sapiens OX=9606 GN=FAM32A PE=1 SV=2;tr|K7ELZ8|K7ELZ8_HUMAN Protein FAM32A (Fragment) OS=Homo sapiens OX=9606 GN=FAM32A PE=1 SV=1;	FAM32A	0.156425	4	3	3	3	1	1	2	3	3	3	2	0	3	3	3	3	1	1	1	0	1	0	1	1	2	3	3	3	2	0	3	3	3	3	1	1	1	0	1	0	1	1	2	3	3	3	2	0	3	3	3	3	1	1	1	0	1	0	34	34	34	10.986	94	94;112;82;107	0	10.268	By matching	By matching	By matching	By MS/MS	By matching	By matching	By matching		By matching	By MS/MS	By matching	By MS/MS	By matching	By matching	By matching		By matching		9.6	13.8	23.4	34	34	34	20.2	0	34	34	34	34	10.6	13.8	13.8	0	13.8	0	406380000	8682400	17080000	28244000	47009000	15976000	50683000	10174000	0	25283000	47932000	12109000	120190000	2567600	4861100	7029600	0	8555500	0	5	38418000	1736500	3416000	3196900	4516500	2326000	4188200	2034800	0	3057500	6070600	456430	10321000	513520	972220	1405900	0	1711100	0	0	0	14626000	25558000	11497000	15528000	18450000	0	13900000	26907000	13045000	103560000	0	0	0	0	0	0	0	0	0	1	0	0	0	0	0	2	0	6	0	0	0	0	0	0	9	GVAELGVTK;HLDTLTEHYDIPK;RTPAQAAFEK	752
O60231;A0A140T947;Q5SQH5;A0A140T8Y5;A0A140T9T4;A2AB15	O60231;A0A140T947;Q5SQH5;A0A140T8Y5	19;13;12;11;6;1	18;12;12;11;6;1	18;12;12;11;6;1	Putative pre-mRNA-splicing factor ATP-dependent RNA helicase DHX16	DHX16	sp|O60231|DHX16_HUMAN Pre-mRNA-splicing factor ATP-dependent RNA helicase DHX16 OS=Homo sapiens OX=9606 GN=DHX16 PE=1 SV=2;tr|A0A140T947|A0A140T947_HUMAN Pre-mRNA-splicing factor ATP-dependent RNA helicase DHX16 (Fragment) OS=Homo sapiens OX=9606 GN=DHX16	DHX16	0.156425	6	19	18	18	11	9	9	16	16	18	14	11	14	17	12	18	15	9	10	2	2	2	10	8	8	15	15	17	13	10	13	16	11	17	14	8	9	1	1	1	10	8	8	15	15	17	13	10	13	16	11	17	14	8	9	1	1	1	23	22.1	22.1	119.26	1041	1041;669;560;560;188;295	0	57.048	By matching	By matching	By matching	By MS/MS	By MS/MS	By MS/MS	By MS/MS	By matching	By MS/MS	By MS/MS	By matching	By MS/MS	By MS/MS	By MS/MS	By matching	By matching	By matching	By matching	12.7	9.7	10.8	18.8	20.8	21.8	16	12.7	16.4	21.3	14.2	22	18.2	10.6	11.3	2.3	1.9	2.2	6.6632e+09	139140000	162250000	181510000	678340000	457630000	1291100000	340350000	229670000	470270000	749890000	141740000	1222200000	307200000	126970000	134960000	10289000	4733300	15005000	50	82438000	1782200	2140400	2019900	9270800	5589300	15257000	5105600	2550100	4977400	10392000	1533200	14920000	3957400	1348400	1500100	205770	94666	300100	25252000	19042000	22752000	172010000	75733000	152850000	67804000	60539000	81425000	218490000	48688000	207430000	65531000	45825000	42131000	0	0	0	0	0	0	15	3	12	4	0	2	15	0	31	2	0	0	0	0	0	84	AITAGYFYHTAR;EFLSEPDLASYSVVMVDEAHER;ELLVLPIYANLPSDMQAR;EQLEGLLER;FPVDIFYTK;FSTFFDDAPVFR;IFQPTPPGAR;LGNEVGYSIR;LQDLEER;LRDTDTLDLSGPAR;LYTAWAYQHELEETTVPEIQR;MAELPVDPMLSK;QQQTVFIHPNSSLFEQQPR;RFPVDIFYTK;TSLGNVVLLLK;TTQIPQYLFEEGYTNK;VLVASATMDTAR;WVQDELHSVLGLSER;YMTDGMLLR	841
O60934;A0A0C4DG07;E2QRP0;A0A087X1V5;E5RGU1	O60934;A0A0C4DG07	3;2;1;1;1	3;2;1;1;1	3;2;1;1;1	Nibrin	NBN	sp|O60934|NBN_HUMAN Nibrin OS=Homo sapiens OX=9606 GN=NBN PE=1 SV=1;tr|A0A0C4DG07|A0A0C4DG07_HUMAN Nibrin OS=Homo sapiens OX=9606 GN=NBN PE=1 SV=1	NBN	0.156425	5	3	3	3	2	2	3	1	3	3	1	1	1	3	1	3	1	3	2	0	0	0	2	2	3	1	3	3	1	1	1	3	1	3	1	3	2	0	0	0	2	2	3	1	3	3	1	1	1	3	1	3	1	3	2	0	0	0	3.7	3.7	3.7	84.958	754	754;672;58;124;159	0	9.0787	By matching	By MS/MS	By MS/MS	By matching	By MS/MS	By MS/MS	By matching	By matching	By matching	By matching	By matching	By MS/MS	By matching	By matching	By matching				2.8	2.8	3.7	0.9	3.7	3.7	1.3	0.9	1.3	3.7	1.3	3.7	1.5	3.7	2.8	0	0	0	786590000	69936000	111790000	189570000	6034000	113060000	136370000	3387200	4528400	8690800	15065000	9905900	80077000	3193100	20989000	14003000	0	0	0	42	18728000	1665100	2661600	4513600	143670	2691900	3246800	80647	107820	206920	358700	235850	1906600	76026	499730	333410	0	0	0	23019000	37461000	53507000	0	50765000	38668000	0	0	0	14390000	0	28320000	0	14426000	14769000	0	0	0	0	2	3	0	3	2	0	0	0	0	0	0	0	0	0	0	0	0	10	EESLADDLFR;LLLTEFR;LLTGVEYVVGR	864
P78406;E9PQ57;E9PPG9;B0QZ36	P78406;E9PQ57	7;5;3;1	7;5;3;1	7;5;3;1	mRNA export factor	RAE1	sp|P78406|RAE1L_HUMAN mRNA export factor OS=Homo sapiens OX=9606 GN=RAE1 PE=1 SV=1;tr|E9PQ57|E9PQ57_HUMAN Rae1 protein homolog OS=Homo sapiens OX=9606 GN=RAE1 PE=1 SV=1	RAE1	0.156425	4	7	7	7	7	6	7	5	2	4	1	0	1	0	1	2	1	0	0	0	0	0	7	6	7	5	2	4	1	0	1	0	1	2	1	0	0	0	0	0	7	6	7	5	2	4	1	0	1	0	1	2	1	0	0	0	0	0	31	31	31	40.968	368	368;437;217;137	0	54.861	By MS/MS	By MS/MS	By MS/MS	By MS/MS	By MS/MS	By MS/MS	By matching		By matching		By matching	By matching	By matching						31	27.4	31	23.4	14.9	20.9	2.4	0	9.5	0	2.4	13.6	2.4	0	0	0	0	0	1.9152e+09	473340000	546490000	535340000	78060000	77648000	183890000	3421400	0	3289300	0	1468400	5108900	7143900	0	0	0	0	0	13	57648000	15059000	19518000	16536000	1898000	2564300	3650200	263190	0	253020	0	112950	60517	549530	0	0	0	0	0	91186000	93742000	97551000	39070000	34204000	43507000	0	0	0	0	0	6602300	0	0	0	0	0	0	13	9	6	4	2	4	0	0	0	0	0	0	0	0	0	0	0	0	38	GHEFYNPQK;GLIVYQLENQPSEFR;MWDLSSNQAIQIAQHDAPVK;NAAEELKPR;SNGTNTSAPQDIYAVNGIAFHPVHGTLATVGSDGR;SSNPMMVLQLPER;VAIHYINPPNPAK	1334
Q15021;E7EN77	Q15021;E7EN77	4;2	4;2	4;2	Condensin complex subunit 1	NCAPD2	sp|Q15021|CND1_HUMAN Condensin complex subunit 1 OS=Homo sapiens OX=9606 GN=NCAPD2 PE=1 SV=3;tr|E7EN77|E7EN77_HUMAN Condensin complex subunit 1 (Fragment) OS=Homo sapiens OX=9606 GN=NCAPD2 PE=1 SV=2	NCAPD2	0.156425	2	4	4	4	4	4	4	1	4	3	0	0	1	0	0	2	1	0	0	2	3	3	4	4	4	1	4	3	0	0	1	0	0	2	1	0	0	2	3	3	4	4	4	1	4	3	0	0	1	0	0	2	1	0	0	2	3	3	4	4	4	157.18	1401	1401;919	0	12.224	By MS/MS	By MS/MS	By MS/MS	By matching	By matching	By MS/MS			By matching			By matching	By matching			By matching	By matching	By matching	4	4	4	0.8	4	2.6	0	0	1.1	0	0	2.1	0.8	0	0	2.1	3.3	3.2	449580000	67829000	126660000	116170000	4143200	26597000	24278000	0	0	1066700	0	0	17393000	1784200	0	0	14044000	26538000	23071000	75	3045200	369920	985480	878780	55243	179290	323710	0	0	14223	0	0	11553	23789	0	0	50807	108980	43376	22090000	49776000	25894000	0	15228000	18404000	0	0	0	0	0	14861000	0	0	0	0	18927000	13410000	1	5	1	0	0	1	0	0	0	0	0	0	0	0	0	0	0	0	8	DQFLDTLQAHGHDVNSFVR;ELEIGQAGSQR;LLNILGLIFK;LSDESIFSAFLSVVGK	1485
Q15645;H0YAL2	Q15645	5;2	5;2	5;2	Pachytene checkpoint protein 2 homolog	TRIP13	sp|Q15645|PCH2_HUMAN Pachytene checkpoint protein 2 homolog OS=Homo sapiens OX=9606 GN=TRIP13 PE=1 SV=2	TRIP13	0.156425	2	5	5	5	0	2	0	3	5	5	1	3	3	0	1	1	1	4	3	1	3	2	0	2	0	3	5	5	1	3	3	0	1	1	1	4	3	1	3	2	0	2	0	3	5	5	1	3	3	0	1	1	1	4	3	1	3	2	14.4	14.4	14.4	48.55	432	432;249	0	16.446		By matching		By MS/MS	By MS/MS	By MS/MS	By matching	By matching	By matching		By matching	By matching	By matching	By matching	By matching	By matching	By matching	By matching	0	5.8	0	8.8	14.4	14.4	2.3	8.8	8.8	0	2.3	2.3	2.3	10.6	8.8	2.3	8.8	5.8	905280000	0	10044000	0	77236000	282110000	336660000	4815000	25383000	56227000	0	3780700	2059600	4747400	34849000	20442000	3231200	28063000	15635000	24	24785000	0	170910	0	2278400	6472600	9711100	200630	724820	1833200	0	157530	85819	197810	1184100	611770	134630	799650	221670	0	5407000	0	23363000	164310000	115010000	0	9807900	14045000	0	0	0	0	11857000	10930000	0	11273000	8750000	0	0	0	2	7	7	0	0	0	0	0	0	0	0	0	0	0	0	16	IDVAFVDR;LSLLLNDISR;SHLLDYVMTTLLFSDK;VVNAVLTQIDQIK;YGQLIEINSHSLFSK	1515
Q8NCA5;E9PH82;C9J3G8	Q8NCA5;E9PH82	11;9;1	11;9;1	8;7;1	Protein FAM98A	FAM98A	sp|Q8NCA5|FA98A_HUMAN Protein FAM98A OS=Homo sapiens OX=9606 GN=FAM98A PE=1 SV=2;tr|E9PH82|E9PH82_HUMAN Protein FAM98A OS=Homo sapiens OX=9606 GN=FAM98A PE=1 SV=1	FAM98A	0.156425	3	11	11	8	11	11	11	8	9	10	5	8	8	7	7	10	8	8	6	11	11	11	11	11	11	8	9	10	5	8	8	7	7	10	8	8	6	11	11	11	8	8	8	6	7	8	4	6	6	5	5	8	6	6	5	8	8	8	27.6	27.6	21.2	55.272	518	518;312;68	0	258.47	By MS/MS	By MS/MS	By MS/MS	By MS/MS	By MS/MS	By MS/MS	By MS/MS	By MS/MS	By MS/MS	By MS/MS	By MS/MS	By MS/MS	By MS/MS	By MS/MS	By MS/MS	By MS/MS	By MS/MS	By MS/MS	27.6	27.6	27.6	23	27.4	27.6	16.8	23	24.7	22.4	23.2	27.6	24.7	24.7	20.5	27.6	27.6	27.6	34231000000	8.0302e+09	7.4659e+09	8.3226e+09	349590000	582210000	799330000	108990000	157840000	263960000	113950000	191460000	1.4616e+09	210850000	513260000	252420000	1.9358e+09	1.8787e+09	1.5921e+09	23	1.0272e+09	252020000	221530000	239680000	9836300	21524000	25312000	2835700	3507300	7570000	2688200	6663500	39923000	5996600	14567000	9671700	51512000	61799000	50536000	1276800000	1082000000	1119400000	210900000	201990000	185810000	92040000	96512000	122980000	92603000	81403000	478550000	130430000	283610000	105270000	651570000	455190000	436730000	60	51	56	3	8	8	1	2	3	0	0	18	2	10	3	30	19	14	288	AQEGGGSEVFQELK;GGRPNEIEPPPPEMPPWQK;GPLLEDGALSQAVSAGASSPEFTK;HQGGWTDGGSGGGGGYQDGGYR;IEAINQAIANEYEVR;IEAINQAIANEYEVRR;KPMGPAHWEK;LDVTVQSFGWSDR;RLDVTVQSFGWSDR;TTISVAHLLAAR;VPPNHVGKPLLK	1745
Q96A65	Q96A65	3	3	3	Exocyst complex component 4	EXOC4	sp|Q96A65|EXOC4_HUMAN Exocyst complex component 4 OS=Homo sapiens OX=9606 GN=EXOC4 PE=1 SV=1	EXOC4	0.156425	1	3	3	3	3	3	3	3	2	2	3	2	1	1	3	1	1	1	1	1	1	0	3	3	3	3	2	2	3	2	1	1	3	1	1	1	1	1	1	0	3	3	3	3	2	2	3	2	1	1	3	1	1	1	1	1	1	0	3.6	3.6	3.6	110.5	974	974	0	6.2556	By MS/MS	By MS/MS	By MS/MS	By matching	By matching	By MS/MS	By matching	By matching	By MS/MS	By matching	By matching	By matching	By matching	By MS/MS	By matching	By matching	By matching		3.6	3.6	3.6	3.6	2.7	2.7	3.6	2.4	1.4	1.4	3.6	1.4	1.4	1.4	1.4	1.4	1.4	0	828570000	131260000	232570000	225410000	20165000	25692000	35337000	17500000	20304000	18335000	11241000	11745000	8802700	18621000	10915000	10206000	21800000	8657900	0	55	15065000	2386600	4228600	4098300	366630	467120	642480	318190	369170	333360	204390	213550	160050	338570	198460	185560	396360	157420	0	35609000	38178000	65526000	20458000	0	0	21141000	0	0	0	19848000	0	0	0	0	0	0	0	1	2	2	0	0	0	0	0	0	0	0	0	0	0	0	0	0	0	5	ESEVLIGNLGDK;REEEEDFIR;SQTGVGELTTQNTR	1824
Q9GZS3;H0YN81;H0YMF9;H0YL19;H3BQA8;H0YM76;H0YLA1	Q9GZS3;H0YN81;H0YMF9;H0YL19	15;14;10;10;7;3;2	15;14;10;10;7;3;2	15;14;10;10;7;3;2	WD repeat-containing protein 61;WD repeat-containing protein 61, N-terminally processed	WDR61	sp|Q9GZS3|WDR61_HUMAN WD repeat-containing protein 61 OS=Homo sapiens OX=9606 GN=WDR61 PE=1 SV=1;tr|H0YN81|H0YN81_HUMAN WD repeat-containing protein 61 (Fragment) OS=Homo sapiens OX=9606 GN=WDR61 PE=1 SV=1;tr|H0YMF9|H0YMF9_HUMAN WD repeat-containing protei	WDR61	0.156425	7	15	15	15	15	14	14	13	12	15	11	15	12	4	10	12	10	11	11	14	14	13	15	14	14	13	12	15	11	15	12	4	10	12	10	11	11	14	14	13	15	14	14	13	12	15	11	15	12	4	10	12	10	11	11	14	14	13	64.6	64.6	64.6	33.58	305	305;294;189;212;163;48;72	0	234.17	By MS/MS	By MS/MS	By MS/MS	By MS/MS	By MS/MS	By MS/MS	By MS/MS	By MS/MS	By MS/MS	By matching	By MS/MS	By MS/MS	By MS/MS	By MS/MS	By MS/MS	By MS/MS	By MS/MS	By MS/MS	64.6	64.3	64.3	62	54.8	64.6	46.2	64.6	51.8	15.4	43.6	54.8	51.5	51.8	55.4	64.6	64.6	64.3	41532000000	7.2404e+09	8.3041e+09	8616100000	907530000	631740000	1.648e+09	526600000	1.9069e+09	2189700000	33484000	368920000	604120000	895640000	629600000	818540000	2423900000	1.8688e+09	1.9182e+09	15	1.5597e+09	267090000	320720000	321410000	32865000	24162000	65100000	21725000	60127000	90233000	1138000	15237000	22724000	35280000	23259000	29994000	76829000	79244000	72524000	689380000	683730000	727780000	260960000	143730000	201490000	199670000	417880000	355030000	28532000	136700000	141460000	265850000	190570000	193370000	380260000	319370000	313370000	52	58	62	16	3	21	6	38	29	0	4	9	16	10	12	30	24	20	410	ENSETVVTGSLDDLVK;EYSLDTR;FILSIAYSPDGK;IVSVGDDQEIHIYDCPI;KENSETVVTGSLDDLVK;KEYSLDTR;LLHTLEGHAMPIR;LWDLENGK;QEQAHDDAIWSVAWGTNK;SIDAGPVDAWTLAFSPDSQYLATGTHVGK;SLTFSPDSQLLVTASDDGYIK;TCVHTFFDHQDQVWGVK;VNIFGVESGK;VWDVGTR;YLASGAIDGIINIFDIATGK	1957
A0A7I2V539;P30419;A0A7I2V3U5;A0A7I2V3X4;K7EN82;A0A7I2V4Y5;B7Z8J4;Q5VUC6;O60551	A0A7I2V539;P30419;A0A7I2V3U5;A0A7I2V3X4;K7EN82;A0A7I2V4Y5	5;5;4;4;3;3;2;2;2	5;5;4;4;3;3;2;2;2	5;5;4;4;3;3;2;2;2	Glycylpeptide N-tetradecanoyltransferase 1	NMT1	tr|A0A7I2V539|A0A7I2V539_HUMAN Glycylpeptide N-tetradecanoyltransferase OS=Homo sapiens OX=9606 GN=NMT1 PE=1 SV=1;sp|P30419|NMT1_HUMAN Glycylpeptide N-tetradecanoyltransferase 1 OS=Homo sapiens OX=9606 GN=NMT1 PE=1 SV=2;tr|A0A7I2V3U5|A0A7I2V3U5_HUMAN Glycy	NMT1	0.157821	9	5	5	5	0	0	0	3	0	4	1	0	0	4	0	5	4	3	2	0	1	0	0	0	0	3	0	4	1	0	0	4	0	5	4	3	2	0	1	0	0	0	0	3	0	4	1	0	0	4	0	5	4	3	2	0	1	0	13.2	13.2	13.2	56.568	494	494;496;393;478;72;198;137;485;498	0	12.847				By matching		By MS/MS	By matching			By matching		By MS/MS	By matching	By matching	By matching		By matching		0	0	0	6.5	0	10.3	2.6	0	0	10.3	0	13.2	10.3	6.7	4.3	0	2.8	0	617940000	0	0	0	46754000	0	85779000	6630200	0	0	56000000	0	316310000	57217000	31337000	16100000	0	1804300	0	21	23689000	0	0	0	2226400	0	3136900	315720	0	0	2036500	0	11866000	1762200	1492200	766670	0	85917	0	0	0	0	37108000	0	28214000	0	0	0	40134000	0	163210000	36444000	32902000	0	0	0	0	0	0	0	0	0	0	0	0	0	0	0	6	0	0	0	0	0	0	6	AIELFSVGQGPAK;GFDVFNALDLMENK;LGEVVNTHGPVEPDKDNIR;SYQFWDTQPVPK;VAPVLIR	297
B8ZZU8;Q15370;I3L0M9;A0A0B4J296	B8ZZU8;Q15370;I3L0M9;A0A0B4J296	6;6;5;3	6;6;5;3	6;6;5;3	Transcription elongation factor B polypeptide 2	TCEB2	tr|B8ZZU8|B8ZZU8_HUMAN Elongin-B OS=Homo sapiens OX=9606 GN=ELOB PE=1 SV=1;sp|Q15370|ELOB_HUMAN Elongin-B OS=Homo sapiens OX=9606 GN=ELOB PE=1 SV=1;tr|I3L0M9|I3L0M9_HUMAN Elongin-B (Fragment) OS=Homo sapiens OX=9606 GN=ELOB PE=1 SV=1;tr|A0A0B4J296|A0A0B4J2	ELOB	0.157821	4	6	6	6	4	5	5	6	5	6	5	5	5	5	5	6	5	5	5	1	2	2	4	5	5	6	5	6	5	5	5	5	5	6	5	5	5	1	2	2	4	5	5	6	5	6	5	5	5	5	5	6	5	5	5	1	2	2	51.3	51.3	51.3	12.527	113	113;118;140;66	0	23.786	By MS/MS	By MS/MS	By MS/MS	By MS/MS	By MS/MS	By MS/MS	By MS/MS	By matching	By MS/MS	By MS/MS	By MS/MS	By MS/MS	By MS/MS	By MS/MS	By MS/MS	By matching	By matching	By matching	44.2	51.3	51.3	51.3	44.2	51.3	44.2	44.2	44.2	39.8	39.8	51.3	39.8	44.2	44.2	6.2	14.2	14.2	4696900000	330510000	478210000	528140000	530760000	263930000	492270000	103390000	104720000	219170000	252350000	88583000	532250000	274960000	224010000	217370000	14666000	24519000	17136000	8	523490000	35561000	50882000	54731000	59980000	29086000	57090000	11228000	9428400	23055000	31544000	11073000	58417000	34370000	26571000	23432000	1833200	3064900	2141900	67806000	105080000	110580000	222300000	106790000	129520000	52536000	36190000	50614000	138130000	52957000	191170000	159160000	123140000	98152000	0	19252000	21429000	4	8	6	10	4	7	1	0	1	9	0	11	6	5	5	0	0	0	77	DDQLLDDGK;ESSTVFELK;IVEGILK;PQAPATVGLAFR;TLGECGFTSQTARPQAPATVGLAFR;TTIFTDAK	422
G3XAI9;Q5BKY9;Q8N9E0;C9JUX2	G3XAI9;Q5BKY9;Q8N9E0	6;6;3;1	6;6;3;1	6;6;3;1	Protein FAM133B;Protein FAM133A	FAM133B;FAM133A	tr|G3XAI9|G3XAI9_HUMAN Protein FAM133B OS=Homo sapiens OX=9606 GN=FAM133B PE=1 SV=1;sp|Q5BKY9|F133B_HUMAN Protein FAM133B OS=Homo sapiens OX=9606 GN=FAM133B PE=1 SV=1;sp|Q8N9E0|F133A_HUMAN Protein FAM133A OS=Homo sapiens OX=9606 GN=FAM133A PE=1 SV=1	FAM133B	0.157821	4	6	6	6	4	5	6	6	6	6	6	3	5	4	3	1	6	5	4	4	3	4	4	5	6	6	6	6	6	3	5	4	3	1	6	5	4	4	3	4	4	5	6	6	6	6	6	3	5	4	3	1	6	5	4	4	3	4	51.4	51.4	51.4	12.41	105	105;247;248;30	0	16.356	By MS/MS	By matching	By matching	By MS/MS	By MS/MS	By MS/MS	By MS/MS	By matching	By MS/MS	By matching	By matching	By matching	By MS/MS	By MS/MS	By MS/MS	By matching	By matching	By matching	41.9	41.9	51.4	51.4	51.4	51.4	51.4	35.2	41.9	43.8	34.3	6.7	51.4	51.4	41	41	31.4	41.9	4342500000	197910000	279820000	218210000	525280000	342270000	508560000	177400000	43343000	191230000	51840000	46297000	1980300	666070000	345500000	364100000	124630000	88449000	169620000	5	410960000	23050000	23042000	21711000	57836000	32091000	47644000	16529000	4828700	13802000	3788100	1761500	396060	72962000	32781000	29177000	13244000	6538900	9781400	37823000	33585000	30152000	333970000	169870000	167360000	70902000	16037000	90894000	37301000	32971000	0	475110000	291470000	322270000	42355000	35398000	58037000	1	0	0	12	6	6	1	0	3	0	0	0	12	5	6	0	0	0	52	ALAEFEEK;GPIQSSGPTIQDYLNRPR;GPIQSSGPTIQDYLNRPRPTWEEVK;LLSGSESSSK;PTWEEVK;VAYMNPIAMAR	643
O94905;E5RHW4;E5RJ09;B0QZ43;O75477	O94905;E5RHW4	13;12;6;3;3	13;12;6;3;3	13;12;6;3;3	Erlin-2	ERLIN2	sp|O94905|ERLN2_HUMAN Erlin-2 OS=Homo sapiens OX=9606 GN=ERLIN2 PE=1 SV=1;tr|E5RHW4|E5RHW4_HUMAN Erlin-2 (Fragment) OS=Homo sapiens OX=9606 GN=ERLIN2 PE=1 SV=1	ERLIN2	0.157821	5	13	13	13	1	6	3	8	10	10	12	11	12	12	13	13	6	4	3	10	11	11	1	6	3	8	10	10	12	11	12	12	13	13	6	4	3	10	11	11	1	6	3	8	10	10	12	11	12	12	13	13	6	4	3	10	11	11	48.7	48.7	48.7	37.839	339	339;338;197;275;348	0	59.553	By matching	By matching	By matching	By MS/MS	By MS/MS	By MS/MS	By MS/MS	By MS/MS	By MS/MS	By MS/MS	By MS/MS	By MS/MS	By matching	By MS/MS	By MS/MS	By MS/MS	By MS/MS	By MS/MS	3.5	24.8	11.8	29.5	38.9	39.8	48.1	46.6	46.6	48.1	48.7	48.7	19.2	14.5	11.2	41.6	46.6	46.6	9579200000	8112300	45513000	19702000	249520000	228440000	282020000	961380000	661410000	1152600000	1330400000	843440000	1350100000	86391000	41423000	31372000	634470000	700360000	952590000	21	358390000	386300	1869100	652460	9831500	8702100	12182000	37966000	23897000	43340000	52482000	30733000	50285000	3492100	1053400	920770	22372000	25089000	33134000	0	5242000	3787500	52888000	20340000	20728000	330030000	200570000	171100000	421890000	271460000	283180000	19436000	13891000	9064700	152520000	153340000	172110000	0	0	0	5	0	0	17	14	18	25	20	27	0	0	0	10	11	11	158	ALIEAEK;DIPNMFMDSAGSVSK;GGALLTSTSGPGFHLMLPFITSYK;IEEGHIGVYYR;IEVVNFLVPNAVYDIVK;ISEIEDAAFLAR;LALQQDLTSMAPGLVIQAVR;LLIAAQK;LSFGLEDEPLETATK;LSFGLEDEPLETATKEN;SVQTTLQTDEVK;VAQVAEITYGQK;VTKPNIPEAIR	904
P50570;A0A0D9SFB1;A0A0U1RQP1;A0A0D9SFE4;Q05193;K7EMQ3;A0A1B0GUX5;A0A1B0GU67;E5RHK8;Q9UQ16;H7C5U0;E5RIK2	P50570	11;4;4;4;4;3;3;3;3;3;1;1	11;4;4;4;4;3;3;3;3;3;1;1	11;4;4;4;4;3;3;3;3;3;1;1	Dynamin-2	DNM2	sp|P50570|DYN2_HUMAN Dynamin-2 OS=Homo sapiens OX=9606 GN=DNM2 PE=1 SV=2	DNM2	0.157821	12	11	11	11	8	7	8	7	8	9	9	9	10	6	8	7	5	3	4	2	3	1	8	7	8	7	8	9	9	9	10	6	8	7	5	3	4	2	3	1	8	7	8	7	8	9	9	9	10	6	8	7	5	3	4	2	3	1	14.3	14.3	14.3	98.063	870	870;835;856;864;864;289;320;356;639;869;131;445	0	23.176	By MS/MS	By MS/MS	By MS/MS	By MS/MS	By MS/MS	By MS/MS	By MS/MS	By MS/MS	By MS/MS	By matching	By MS/MS	By MS/MS	By matching	By matching	By matching	By matching	By matching	By matching	10.3	8.6	10	8.4	10	11.3	11.7	11.3	12.5	7	10	9	6.1	3.6	5.1	2.5	3.9	1.4	3.4821e+09	323620000	386010000	429920000	129910000	216860000	422470000	237720000	280880000	605350000	66591000	115760000	127210000	37585000	34005000	29868000	19091000	14151000	5130500	48	66913000	5971700	7302200	8177600	2706500	4202300	7596000	4725200	5232500	11912000	1387300	2298200	2488300	783020	708430	622260	397720	294820	106890	39966000	51148000	49156000	41115000	88168000	82261000	77781000	101350000	129630000	29201000	39399000	28023000	19081000	19142000	17320000	10777000	9399800	0	3	7	5	1	5	10	4	9	17	0	2	1	0	0	0	0	0	0	64	AIPNQGEILVIR;FPFELVK;GISPVPINLR;GMEELIPLVNK;LDLMDEGTDARDVLENK;LQSQLLSLEK;NLVDSYVAIINK;SSVLENFVGR;TLNQQLTNHIR;VPVGDQPPDIEYQIK;YMLPLDNLK	1202
Q14126;A0A804HJ09;J3KSI6;A0A804HIA2;A0A804HLK9;A0A804HJQ3	Q14126	24;7;5;5;5;4	24;7;5;5;5;4	24;7;5;5;5;4	Desmoglein-2	DSG2	sp|Q14126|DSG2_HUMAN Desmoglein-2 OS=Homo sapiens OX=9606 GN=DSG2 PE=1 SV=2	DSG2	0.157821	6	24	24	24	2	5	3	16	23	24	1	1	1	1	1	0	2	14	14	2	1	0	2	5	3	16	23	24	1	1	1	1	1	0	2	14	14	2	1	0	2	5	3	16	23	24	1	1	1	1	1	0	2	14	14	2	1	0	31.7	31.7	31.7	122.29	1118	1118;371;232;248;306;185	0	195.32	By matching	By matching	By MS/MS	By MS/MS	By MS/MS	By MS/MS	By matching	By matching	By matching	By matching	By matching		By MS/MS	By matching	By matching	By matching	By matching		2.9	7.7	2.9	24.9	30.9	31.7	0.8	1	1.6	1.6	1.6	0	2.4	17.8	17.4	1.8	0.8	0	9452800000	22983000	38355000	24460000	492090000	3.5965e+09	4924000000	2154900	3457600	18152000	13887000	18335000	0	24403000	126450000	142080000	3916300	1496300	0	46	145930000	499620	494140	531740	6430700	57424000	74211000	46846	75166	394610	301880	398590	0	530510	2081600	2526100	22349	32529	0	1076200	1290000	895530	20061000	374860000	584420000	0	0	0	0	0	0	3948700	6392600	7050600	1286200	0	0	0	0	0	4	64	66	0	0	0	0	0	0	0	0	0	0	0	0	134	ATQFTGATGAIMTTETTK;AWITAPVALR;DMAGAQAAAVALNEEFLR;FLDDLGLK;GITEPPFGIFVFNK;GNNVEKPLELR;GQIIGNFQAFDEDTGLPAHAR;GSSSASIVK;IHSDLAEER;ILDVNDNIPVVENK;IVAISEDYPR;IVAISEDYPRK;IVSLEPAYPPVFYLNK;LEDRDNWISVDSVTSEIK;LPDFESR;NLDFSVIVANK;NTTVSGAGVPGPLPDFGLEESGHSNSTITTSSTR;QESTSVLLQQSEK;VATPLPDPMASR;VIQPHGGGSNPLEGTQHLQDVPYVMVR;VLAPASTLQSSYQIPTENSMTAR;VTQEIVTER;VVPSFLPVDQGGSLVGR;VYAPASTLVDQPYANEGTVVVTER	1447
Q15059;A9J571;Q58F21	Q15059	15;2;1	10;2;0	10;2;0	Bromodomain-containing protein 3	BRD3	sp|Q15059|BRD3_HUMAN Bromodomain-containing protein 3 OS=Homo sapiens OX=9606 GN=BRD3 PE=1 SV=1	BRD3	0.157821	3	15	10	10	13	13	14	13	13	12	13	12	13	14	14	11	13	11	11	9	8	5	9	8	9	8	8	7	8	7	8	9	9	8	8	6	7	5	4	2	9	8	9	8	8	7	8	7	8	9	9	8	8	6	7	5	4	2	28.2	21.8	21.8	79.541	726	726;74;947	0	35.252	By MS/MS	By MS/MS	By MS/MS	By MS/MS	By MS/MS	By MS/MS	By MS/MS	By MS/MS	By MS/MS	By MS/MS	By MS/MS	By MS/MS	By MS/MS	By MS/MS	By MS/MS	By matching	By matching	By matching	23.4	23.7	25.5	23.4	23.4	22.3	23.4	21.6	23.4	26.2	26.2	20.5	24.1	19.6	21.2	15.4	13.4	7.4	7.4406e+09	563320000	707550000	966520000	749180000	421190000	724650000	212630000	169800000	455040000	341310000	366630000	296730000	646110000	290890000	360900000	68773000	36850000	62565000	32	162500000	13517000	15491000	21608000	17951000	9902300	15740000	5457300	3898600	11719000	8132400	7344800	7316000	13680000	5010400	4710500	536500	338980	149940	73711000	85728000	113770000	244120000	78578000	117780000	71533000	46941000	83210000	123470000	108560000	61913000	256690000	127610000	146070000	16473000	13241000	0	6	9	11	11	5	12	2	2	8	5	6	2	8	5	6	0	0	0	98	ADTTTPTTSAITASR;AVHEQLAALSQAPVNKPK;DSNPDEIEIDFETLKPTTLR;EYPDAQGFAADVR;HAAYAWPFYKPVDAEALELHDYHDIIK;HPMDLSTVK;HQFAWPFYQPVDAIK;LAELQEQLK;LNLPDYHK;LQDVFEMR;LQDVSGQLSSSK;TNQLQYMQNVVVK;VAQMPQEEVELLPPAPK;VVHIIQSR;YNPPDHEVVAMAR	1492
Q52LJ0;H0YNA1	Q52LJ0	9;2	6;2	6;2	Protein FAM98B	FAM98B	sp|Q52LJ0|FA98B_HUMAN Protein FAM98B OS=Homo sapiens OX=9606 GN=FAM98B PE=1 SV=2	FAM98B	0.157821	2	9	6	6	9	9	9	3	2	3	1	5	2	4	5	8	3	3	2	6	5	6	6	6	6	1	0	1	0	3	0	2	3	6	1	1	1	3	2	3	6	6	6	1	0	1	0	3	0	2	3	6	1	1	1	3	2	3	27	19.4	19.4	45.547	433	433;101	0	28.984	By MS/MS	By MS/MS	By MS/MS	By MS/MS	By matching	By matching	By matching	By MS/MS	By matching	By matching	By MS/MS	By MS/MS	By matching	By MS/MS	By matching	By matching	By matching	By MS/MS	27	27	27	9.7	7.6	12	3.2	15.9	7.6	12.9	16.6	27	10.2	9.7	6.9	17.8	12.9	15	2290800000	283570000	788910000	627210000	22192000	0	11099000	0	46939000	0	22069000	58931000	270180000	3158200	56803000	1709500	34459000	21050000	42508000	21	58376000	3396800	22508000	15046000	1056700	0	528510	0	1879000	0	607980	2806300	4517100	150390	2704900	81407	951480	418500	1722900	53844000	220950000	215550000	0	0	0	0	49897000	0	26371000	13818000	168760000	0	0	0	26455000	19687000	23934000	4	9	11	0	0	0	0	0	0	0	0	5	0	0	0	0	0	0	29	EMACPYSVLISGDIKDR;GGRPNEIEPPPPEMPPWQK;GPLLEEQALTK;LDVTVQSFGWSDR;NHVGKPLLK;NSEVYQEVQAMFDTLGIPK;RLDVTVQSFGWSDR;STTSDIPHMLNQVESK;TTITMAHLLAAR	1551
Q5QJE6;J3KP30	Q5QJE6;J3KP30	9;5	9;5	9;5	Deoxynucleotidyltransferase terminal-interacting protein 2	DNTTIP2	sp|Q5QJE6|TDIF2_HUMAN Deoxynucleotidyltransferase terminal-interacting protein 2 OS=Homo sapiens OX=9606 GN=DNTTIP2 PE=1 SV=2;tr|J3KP30|J3KP30_HUMAN Deoxynucleotidyltransferase terminal-interacting protein 2 OS=Homo sapiens OX=9606 GN=DNTTIP2 PE=1 SV=1	DNTTIP2	0.157821	2	9	9	9	1	2	2	7	9	8	6	8	8	4	7	7	4	7	3	8	8	7	1	2	2	7	9	8	6	8	8	4	7	7	4	7	3	8	8	7	1	2	2	7	9	8	6	8	8	4	7	7	4	7	3	8	8	7	16.7	16.7	16.7	84.468	756	756;601	0	63.587	By matching	By matching	By matching	By MS/MS	By MS/MS	By MS/MS	By MS/MS	By MS/MS	By MS/MS	By matching	By MS/MS	By MS/MS	By matching	By matching	By matching	By MS/MS	By MS/MS	By MS/MS	1.7	3.4	3.4	13.9	16.7	15.5	11.2	14.3	14.3	7.3	13.5	12.3	7.1	13.1	6.9	14.3	14.3	12.7	4611100000	6830700	40649000	25850000	218900000	550980000	628200000	165040000	246170000	428240000	43622000	178570000	143290000	26466000	53561000	31190000	669720000	670150000	483710000	35	89127000	195160	1161400	738560	3662700	10246000	11203000	2842800	4929700	8741000	786870	3700900	3004300	461040	1090400	675920	12094000	13915000	9678200	0	16426000	13148000	114400000	155920000	135890000	60371000	76350000	127310000	26132000	84532000	32684000	25833000	17381000	15939000	174300000	162810000	129660000	0	0	0	3	8	11	1	3	7	0	2	1	0	0	0	6	6	5	53	AVITPDFEK;IVLPTEK;LTSSSIDPGLSIK;LYTSAPNTSQGK;NLSELQDTSLQQLVSQR;RTIVEELLADSEFRR;SLSEINKPNFYNNDFDDDFSHR;SLTQTFATVEVGR;YFQIGTIVDNPADFYHSR	1571
Q8WVK2;B8ZZ98;H0YBW5	Q8WVK2;B8ZZ98	4;2;1	4;2;1	4;2;1	U4/U6.U5 small nuclear ribonucleoprotein 27 kDa protein	SNRNP27	sp|Q8WVK2|SNR27_HUMAN U4/U6.U5 small nuclear ribonucleoprotein 27 kDa protein OS=Homo sapiens OX=9606 GN=SNRNP27 PE=1 SV=1;tr|B8ZZ98|B8ZZ98_HUMAN U4/U6.U5 small nuclear ribonucleoprotein 27 kDa protein OS=Homo sapiens OX=9606 GN=SNRNP27 PE=1 SV=1	SNRNP27	0.157821	3	4	4	4	2	2	2	4	4	2	4	4	4	2	4	2	4	4	3	2	2	4	2	2	2	4	4	2	4	4	4	2	4	2	4	4	3	2	2	4	2	2	2	4	4	2	4	4	4	2	4	2	4	4	3	2	2	4	30.3	30.3	30.3	18.86	155	155;158;18	0	12.665	By MS/MS	By MS/MS	By MS/MS	By MS/MS	By MS/MS	By MS/MS	By MS/MS	By MS/MS	By MS/MS	By MS/MS	By MS/MS	By MS/MS	By MS/MS	By MS/MS	By MS/MS	By MS/MS	By MS/MS	By MS/MS	16.8	16.8	16.8	30.3	30.3	16.8	30.3	30.3	30.3	16.8	30.3	16.8	30.3	30.3	23.2	16.8	16.8	30.3	7.944e+09	523840000	516130000	654650000	825970000	470360000	364970000	496930000	365930000	609820000	106460000	306630000	99966000	782250000	450540000	495980000	201210000	126410000	545980000	5	1.5888e+09	104770000	103230000	130930000	165190000	94073000	72995000	99386000	73187000	121960000	21291000	61326000	19993000	156450000	90108000	99197000	40242000	25282000	109200000	210200000	195390000	248290000	481740000	167350000	192070000	296740000	255700000	222670000	148750000	172660000	90381000	362240000	290490000	392840000	156160000	97999000	259570000	4	3	5	9	7	5	7	6	6	3	3	2	8	9	6	3	2	7	95	GGFNRPLDFIA;LMGFASFDSTK;QITEEDLEGK;VDGSVNAYAINVSQK	1784
Q9Y5Q9;A0A494C1S7;H7C0C0;F8WC64;H7BZV8;H0YFI7	Q9Y5Q9;A0A494C1S7	15;10;3;2;2;1	15;10;3;2;2;1	15;10;3;2;2;1	General transcription factor 3C polypeptide 3	GTF3C3	sp|Q9Y5Q9|TF3C3_HUMAN General transcription factor 3C polypeptide 3 OS=Homo sapiens OX=9606 GN=GTF3C3 PE=1 SV=1;tr|A0A494C1S7|A0A494C1S7_HUMAN General transcription factor 3C polypeptide 3 OS=Homo sapiens OX=9606 GN=GTF3C3 PE=1 SV=1	GTF3C3	0.157821	6	15	15	15	14	14	14	15	14	15	15	15	15	15	15	15	13	11	14	6	5	5	14	14	14	15	14	15	15	15	15	15	15	15	13	11	14	6	5	5	14	14	14	15	14	15	15	15	15	15	15	15	13	11	14	6	5	5	22.5	22.5	22.5	101.27	886	886;631;148;38;109;44	0	140.65	By MS/MS	By MS/MS	By MS/MS	By MS/MS	By MS/MS	By MS/MS	By MS/MS	By MS/MS	By MS/MS	By MS/MS	By MS/MS	By MS/MS	By MS/MS	By matching	By matching	By matching	By matching	By matching	21.2	20.9	20.9	22.5	21.4	22.5	22.5	22.5	22.5	22.5	22.5	22.5	20.4	17.6	21.4	8.4	7	6.7	14342000000	1.5197e+09	1.9982e+09	1.9046e+09	617130000	606050000	1162800000	457060000	477050000	1.0065e+09	1320900000	773730000	1.7046e+09	261550000	187360000	185610000	57419000	45106000	56749000	44	256110000	26357000	35889000	32964000	11666000	10482000	19946000	8993400	8408700	18341000	24737000	14469000	30375000	4713700	3304600	3342900	692590	509850	922740	179420000	181830000	192330000	147710000	109680000	145110000	151270000	120500000	153550000	413560000	267410000	348850000	47565000	36884000	29745000	12731000	11227000	9778100	24	26	22	9	10	17	7	10	17	31	19	32	0	0	0	0	0	0	224	AIFAVLTSVLTK;ALELPPLVVEGIELDQLDLRR;DDWWNLLLK;GLMGEANIR;HALGQYVQAFR;HALIVQGFSFLNR;ILNLLSPSDGER;ISFEEFER;ISLSTLQQQLGQPEK;LSAEENPDDSEVPSSSGINSTK;SGFSPELIDYLEGK;SSLYEQMGDHK;STLLFSQGK;SYYEANDVTSAINIIDEAFSK;VVDLAPLHLDAR	2208
F8VXG7;Q99590;A0A0A0MTP7;A0A087WTB7	F8VXG7;Q99590;A0A0A0MTP7	23;23;12;2	23;23;12;2	23;23;12;2	Protein SCAF11	SCAF11	tr|F8VXG7|F8VXG7_HUMAN Protein SCAF11 OS=Homo sapiens OX=9606 GN=SCAF11 PE=1 SV=1;sp|Q99590|SCAFB_HUMAN Protein SCAF11 OS=Homo sapiens OX=9606 GN=SCAF11 PE=1 SV=2;tr|A0A0A0MTP7|A0A0A0MTP7_HUMAN Protein SCAF11 OS=Homo sapiens OX=9606 GN=SCAF11 PE=1 SV=1	SCAF11	0.159218	4	23	23	23	19	21	21	21	22	22	19	18	18	17	18	22	16	16	13	21	20	19	19	21	21	21	22	22	19	18	18	17	18	22	16	16	13	21	20	19	19	21	21	21	22	22	19	18	18	17	18	22	16	16	13	21	20	19	22.2	22.2	22.2	142.6	1271	1271;1463;935;152	0	188.92	By MS/MS	By MS/MS	By MS/MS	By MS/MS	By MS/MS	By MS/MS	By MS/MS	By MS/MS	By MS/MS	By MS/MS	By MS/MS	By MS/MS	By MS/MS	By MS/MS	By MS/MS	By MS/MS	By MS/MS	By MS/MS	18.6	20.2	20.2	20.7	21.2	21.6	17.8	18.2	18.6	17.5	18.6	21.6	15.9	15.4	13	20.6	20	17.9	23217000000	2.027e+09	2578500000	2161300000	1104000000	1.4656e+09	2.0672e+09	482100000	483610000	962280000	688930000	415150000	1.8056e+09	272930000	327270000	321840000	1.9413e+09	2.0458e+09	2.0662e+09	52	340230000	30511000	36617000	29594000	16128000	22812000	28762000	8158500	7498700	15502000	10234000	7001900	25828000	4797400	5707100	5501100	28586000	27691000	29302000	205020000	203280000	159160000	263680000	207300000	203840000	157080000	122740000	132820000	200320000	130950000	294250000	100020000	92331000	85860000	353480000	297150000	321690000	26	43	31	26	26	41	12	10	14	18	9	41	2	5	1	42	36	31	414	ESHWEENRNENSGNSWNK;FHSPSTTWSPNK;FVEQQSYK;ITESSLVEITEHK;KPLSGNSNSSGSESFK;LAIKPFYQNK;LESSEGEIIQTVDR;NDIHLDADDPNSADKHR;NNLLNTK;NSSGPQSGWMK;QDQISGLSQSEVK;SEQEFSFDTPADR;SGWTSASSWAVR;SSSNDSVDEETAESDTSPVLEK;TEELIESPK;THIEQIQK;TLEEPVSTEK;TLPADVQNYYSR;VETVSQPSESPK;VGSSSSESCAQDLPVLVGEEGEVK;VGSSSSESCAQDLPVLVGEEGEVKK;VSVAVEASADSSK;WANDGWR	610
M0QYC5;O75182	M0QYC5;O75182	1;1	1;1	1;1	Paired amphipathic helix protein Sin3b	SIN3B	tr|M0QYC5|M0QYC5_HUMAN Paired amphipathic helix protein Sin3b OS=Homo sapiens OX=9606 GN=SIN3B PE=1 SV=1;sp|O75182|SIN3B_HUMAN Paired amphipathic helix protein Sin3b OS=Homo sapiens OX=9606 GN=SIN3B PE=1 SV=2	SIN3B	0.159218	2	1	1	1	0	0	0	0	0	0	0	1	1	0	0	1	0	0	0	0	0	0	0	0	0	0	0	0	0	1	1	0	0	1	0	0	0	0	0	0	0	0	0	0	0	0	0	1	1	0	0	1	0	0	0	0	0	0	1.4	1.4	1.4	83.697	720	720;1162	0.0019531	3.3251								By MS/MS	By MS/MS			By MS/MS							0	0	0	0	0	0	0	1.4	1.4	0	0	1.4	0	0	0	0	0	0	99224000	0	0	0	0	0	0	0	17609000	56562000	0	0	25053000	0	0	0	0	0	0	37	854540	0	0	0	0	0	0	0	475910	854540	0	0	677100	0	0	0	0	0	0	0	0	0	0	0	0	0	0	0	0	0	0	0	0	0	0	0	0	0	0	0	0	0	0	0	1	2	0	0	1	0	0	0	0	0	0	4	SLDHQAVNFK	764
O75683	O75683	8	8	8	Surfeit locus protein 6	SURF6	sp|O75683|SURF6_HUMAN Surfeit locus protein 6 OS=Homo sapiens OX=9606 GN=SURF6 PE=1 SV=3	SURF6	0.159218	1	8	8	8	7	7	7	7	7	6	7	7	7	5	6	7	7	7	6	4	5	4	7	7	7	7	7	6	7	7	7	5	6	7	7	7	6	4	5	4	7	7	7	7	7	6	7	7	7	5	6	7	7	7	6	4	5	4	20.2	20.2	20.2	41.45	361	361	0	14.327	By MS/MS	By MS/MS	By MS/MS	By MS/MS	By MS/MS	By MS/MS	By MS/MS	By MS/MS	By MS/MS	By matching	By MS/MS	By matching	By MS/MS	By MS/MS	By MS/MS	By matching	By matching	By matching	17.2	17.2	17.2	17.2	17.7	14.7	17.2	17.2	17.2	11.9	14.7	17.2	17.2	17.2	14.7	9.1	11.6	9.1	4463300000	585800000	586160000	628350000	264740000	256230000	272140000	170800000	301610000	321830000	109310000	150980000	109700000	217210000	180680000	135610000	59003000	50168000	62996000	15	297550000	39054000	39077000	41890000	17650000	17082000	18143000	11387000	20108000	21455000	7287400	10065000	7313600	14480000	12045000	9040800	3933500	3344500	4199800	94450000	87280000	77134000	100270000	70432000	55168000	67499000	113170000	76021000	57388000	90914000	28493000	78817000	68652000	50408000	30099000	21518000	22631000	8	10	11	8	6	4	2	13	7	0	7	0	3	3	1	0	0	0	83	DAYLQSLAK;ELSPAALEK;EPPGLIFNK;GNLTPLTGR;ILPQDLER;LDELRGQDEGK;LLQEALK;VEVSEDEPASK	889
O95104	O95104	11	11	8	Splicing factor, arginine/serine-rich 15	SCAF4	sp|O95104|SCAF4_HUMAN SR-related and CTD-associated factor 4 OS=Homo sapiens OX=9606 GN=SCAF4 PE=1 SV=3	SCAF4	0.159218	1	11	11	8	10	10	10	11	10	10	7	7	8	11	8	10	7	8	8	8	6	5	10	10	10	11	10	10	7	7	8	11	8	10	7	8	8	8	6	5	7	7	7	8	7	7	5	5	6	8	6	7	5	6	6	5	3	3	14	14	11.8	125.87	1147	1147	0	103.18	By MS/MS	By MS/MS	By MS/MS	By MS/MS	By MS/MS	By MS/MS	By MS/MS	By MS/MS	By MS/MS	By MS/MS	By MS/MS	By MS/MS	By MS/MS	By MS/MS	By MS/MS	By MS/MS	By matching	By MS/MS	13.2	13.2	13.2	14	13.2	13.2	8.2	8.5	10.3	14	10.3	13.2	8.2	10.3	10.3	8.8	6.1	6.4	14781000000	1.9559e+09	2266500000	2272100000	1304300000	969290000	1.5828e+09	344440000	190240000	498380000	554320000	214820000	1198800000	270420000	205150000	247020000	293840000	210380000	202400000	32	330060000	44669000	48446000	51166000	25808000	22137000	35559000	7888400	4736900	13087000	10308000	5361800	24982000	6643300	4528500	5863100	6760700	6574200	5541600	305240000	324470000	309560000	459820000	267530000	322560000	174560000	77268000	139820000	244840000	128320000	397710000	127580000	85785000	91612000	85221000	69263000	62694000	30	24	24	28	20	28	7	2	9	7	3	27	3	1	1	4	0	0	218	DLSIGNPIPTVVSGAR;GLPQVKPETASVCSTTLWVGQLDK;GVSEAAVLKPSEELPAEATSSVEPEK;GVSEAAVLKPSEELPAEATSSVEPEKDSGSAAEAPR;HQFGTDKDVFGPR;HVVQIVEK;IAWALNK;LLDRFDYDDEPEAVEESK;TVEPPISQVGNVDTASELEK;VLNLWQK;VPGLYVIDSIVR	913
P35221;G3XAM7;E5RIB1;P26232;E5RGY6;E5RG03;E5RHV7;E5RGY7;E5RJL0;A0A0A0MRI5;E5RIE0;A0A0A0MTJ6;E5RJ41;E5RFM3;E5RGU3;Q9UI47;A0A804HI07;A0A087WZL6;B9A010;E5RFG3;E5RHJ5;H0YBB8;E5RGD2;E5RIT8;E5RJP7;C9IZ88;E5RFM5;E5RFK9;E5RJZ2	P35221;G3XAM7	16;14;5;4;4;4;4;3;3;3;3;2;2;2;1;1;1;1;1;1;1;1;1;1;1;1;1;1;1	16;14;5;4;4;4;4;3;3;3;3;2;2;2;1;1;1;1;1;1;1;1;1;1;1;1;1;1;1	16;14;5;4;4;4;4;3;3;3;3;2;2;2;1;1;1;1;1;1;1;1;1;1;1;1;1;1;1	Catenin alpha-1	CTNNA1	sp|P35221|CTNA1_HUMAN Catenin alpha-1 OS=Homo sapiens OX=9606 GN=CTNNA1 PE=1 SV=1;tr|G3XAM7|G3XAM7_HUMAN Catenin (Cadherin-associated protein), alpha 1, 102kDa, isoform CRA_a OS=Homo sapiens OX=9606 GN=CTNNA1 PE=1 SV=1	CTNNA1	0.159218	29	16	16	16	7	10	10	7	12	11	0	4	3	1	4	6	11	15	16	4	2	3	7	10	10	7	12	11	0	4	3	1	4	6	11	15	16	4	2	3	7	10	10	7	12	11	0	4	3	1	4	6	11	15	16	4	2	3	21.7	21.7	21.7	100.07	906	906;841;215;953;139;156;123;136;101;569;117;476;161;94;71;895;828;64;190;91;75;129;128;55;119;117;110;105;37	0	63.2	By matching	By matching	By matching	By matching	By MS/MS	By MS/MS		By matching	By matching	By matching	By matching	By MS/MS	By MS/MS	By MS/MS	By MS/MS	By matching	By matching	By matching	9.8	14.3	14.3	9.3	17.2	15.8	0	5.5	4.2	1.1	5.5	7.8	15.9	21	21.7	6	3.3	4.7	4.0784e+09	153250000	244960000	290330000	79480000	479970000	567180000	0	14951000	11899000	2304300	8447300	87823000	271980000	808400000	924620000	45120000	39824000	47850000	47	67039000	2486800	3714800	4021500	1528300	8276100	8650100	0	218940	155430	49028	90417	1772700	4977100	14153000	15761000	541920	235380	407050	12675000	13824000	14897000	16085000	107170000	91916000	0	6770200	3978200	0	6066400	7564200	29039000	251180000	299010000	7601500	5243100	7822800	0	0	0	0	8	7	0	0	0	0	0	0	1	21	28	0	0	0	65	AAAGEFADDPCSSVK;AHVLAASVEQATENFLEK;AIMAQLPQEQK;EELVAAVEDVRK;EYAQVFR;HVNPVQALSEFK;IAEQVASFQEEK;NAGNEQDLGIQYK;NLMNAVVQTVK;NTSDVISAAK;QDLLAYLQR;QIIVDPLSFSEER;SDALNSAIDK;TAVHAGNINFK;VIHVVTSEMDNYEPGVYTEK;WDDSGNDIIVLAK	1127
Q12830;E7ETD6;E9PE19;A0A2R8Y7Q1;F5GXF5;A0A0A0MR81;J3QQK4;J3KSK9;J3QQQ8	Q12830;E7ETD6;E9PE19;A0A2R8Y7Q1;F5GXF5	19;18;18;18;17;3;2;2;1	19;18;18;18;17;3;2;2;1	19;18;18;18;17;3;2;2;1	Nucleosome-remodeling factor subunit BPTF	BPTF	sp|Q12830|BPTF_HUMAN Nucleosome-remodeling factor subunit BPTF OS=Homo sapiens OX=9606 GN=BPTF PE=1 SV=3;tr|E7ETD6|E7ETD6_HUMAN Nucleosome-remodeling factor subunit BPTF (Fragment) OS=Homo sapiens OX=9606 GN=BPTF PE=1 SV=3;tr|E9PE19|E9PE19_HUMAN Nucleosome	BPTF	0.159218	9	19	19	19	18	19	18	10	9	12	9	6	7	14	9	13	8	7	4	1	1	1	18	19	18	10	9	12	9	6	7	14	9	13	8	7	4	1	1	1	18	19	18	10	9	12	9	6	7	14	9	13	8	7	4	1	1	1	7.7	7.7	7.7	338.26	3046	3046;2764;2822;2965;2457;810;339;484;420	0	55.208	By MS/MS	By MS/MS	By MS/MS	By matching	By matching	By matching	By MS/MS	By matching	By matching	By MS/MS	By matching	By matching	By matching	By matching	By matching	By matching	By matching	By matching	7.4	7.7	7.4	4.1	3.7	4.8	3.7	2.3	2.6	5.6	3.8	5.4	3.2	2.8	1.5	0.3	0.3	0.3	6.1161e+09	1313400000	1.6943e+09	1.5562e+09	172800000	103440000	241090000	83145000	34536000	69030000	210240000	82353000	243190000	56797000	39010000	18356000	9038100	15659000	173540000	141	39158000	8237400	10863000	9987400	1107600	598610	1577700	573550	244940	470600	1320500	534550	1504300	324550	276670	130180	64100	111060	1230800	135220000	158190000	157220000	36617000	21496000	26606000	24393000	17668000	18608000	44688000	28011000	35988000	25012000	18319000	9555900	0	0	0	21	24	25	0	0	0	0	0	0	1	0	0	0	0	0	0	0	0	71	EVPYFNYNAK;GNDFFIDDSK;HEPIGYDR;HNAVIEHLK;KPLIQEESDTIVSSSK;LASADDIGTLICK;LPGNTNVNYR;LSALLFK;LSTPSTGGSVDIISVK;QNSIENDIEEK;SGTALPSYR;TESHVNCQESSQVDVVNVSEGFHLR;TETSETEITTTEIIK;VGSPATVTFQQNK;VLQFLVDQFLTTNIAR;VLTISTLR;VMVAPISGSVTTGTK;VTGYGGWSWISK;WAAAQAEVAPK	1395
Q14694;J3KT19;H3BQP1;H3BNS8;H3BQC6	Q14694;J3KT19	6;3;2;1;1	6;3;2;1;1	6;3;2;1;1	Ubiquitin carboxyl-terminal hydrolase 10	USP10	sp|Q14694|UBP10_HUMAN Ubiquitin carboxyl-terminal hydrolase 10 OS=Homo sapiens OX=9606 GN=USP10 PE=1 SV=2;tr|J3KT19|J3KT19_HUMAN Ubiquitin carboxyl-terminal hydrolase 10 (Fragment) OS=Homo sapiens OX=9606 GN=USP10 PE=1 SV=1	USP10	0.159218	5	6	6	6	5	5	5	4	6	6	1	5	5	0	1	3	1	5	4	2	3	1	5	5	5	4	6	6	1	5	5	0	1	3	1	5	4	2	3	1	5	5	5	4	6	6	1	5	5	0	1	3	1	5	4	2	3	1	9.9	9.9	9.9	87.133	798	798;208;110;76;141	0	19.572	By MS/MS	By MS/MS	By MS/MS	By matching	By MS/MS	By MS/MS	By matching	By matching	By matching		By matching	By matching	By matching	By matching	By matching	By matching	By matching	By matching	8.4	8.4	8.1	6.4	9.9	9.9	1.8	8.6	8.6	0	2.5	5.4	1.8	8.6	6.9	4.3	5.3	1.8	2.0169e+09	324020000	393220000	372820000	56029000	264410000	346110000	3999100	37808000	69754000	0	2047100	22734000	5405900	43198000	56681000	6421500	9280500	2966800	37	21691000	3032900	3243400	2951800	904470	3897800	4364300	108080	635290	989160	0	55326	73770	146110	610130	411270	117530	124910	80184	67613000	94212000	83574000	18023000	105010000	88171000	0	12818000	13454000	0	0	12865000	0	16387000	17165000	8893000	9164000	0	3	6	8	0	11	8	0	0	0	0	0	0	0	0	0	0	0	0	36	DIRPGAAFEPTYIYR;EGLVPVSEDPVAIK;IAELLENVTLIHKPVSLQPR;ITPDGITK;LPPVLVLHLK;TVQDALESLVAR	1474
Q5T3I0;A0A0A0MRK1;E9PAV9;F8W895;E9PPY4;F2Z3C6	Q5T3I0;A0A0A0MRK1;E9PAV9;F8W895	17;14;14;9;8;8	17;14;14;9;8;8	17;14;14;9;8;8	G patch domain-containing protein 4	GPATCH4	sp|Q5T3I0|GPTC4_HUMAN G patch domain-containing protein 4 OS=Homo sapiens OX=9606 GN=GPATCH4 PE=1 SV=2;tr|A0A0A0MRK1|A0A0A0MRK1_HUMAN G patch domain-containing protein 4 OS=Homo sapiens OX=9606 GN=GPATCH4 PE=1 SV=1;tr|E9PAV9|E9PAV9_HUMAN G patch domain-con	GPATCH4	0.159218	6	17	17	17	15	13	13	15	16	17	15	11	14	15	11	10	12	12	11	11	12	9	15	13	13	15	16	17	15	11	14	15	11	10	12	12	11	11	12	9	15	13	13	15	16	17	15	11	14	15	11	10	12	12	11	11	12	9	43.3	43.3	43.3	50.381	446	446;370;375;264;119;143	0	168.33	By MS/MS	By MS/MS	By MS/MS	By MS/MS	By MS/MS	By MS/MS	By MS/MS	By MS/MS	By MS/MS	By MS/MS	By MS/MS	By MS/MS	By MS/MS	By MS/MS	By MS/MS	By MS/MS	By MS/MS	By MS/MS	40.1	35.2	35.2	38.1	40.6	43.3	36.3	28.5	37.4	37.4	28.5	28.5	33.2	30.7	30.7	34.8	32.3	25.8	31222000000	3.7708e+09	4.2063e+09	4.0938e+09	2654300000	3.6313e+09	5134000000	757980000	652850000	1218700000	493800000	348950000	224320000	585020000	475160000	513220000	954380000	874950000	632030000	27	634610000	68116000	89275000	89268000	47036000	81600000	110800000	15410000	12550000	26773000	9096800	7080300	4969400	11129000	9208300	10170000	14614000	15625000	11889000	396620000	381260000	382400000	757680000	563440000	583200000	280570000	173490000	192740000	185140000	117820000	59762000	199380000	126900000	130160000	207840000	152820000	119320000	51	43	29	44	45	52	8	14	17	4	9	1	9	12	11	13	11	9	382	EDAAGTSGLGELNSR;EFTNHWWNELFNK;ENGITQALR;FAEEQLLK;GQDPGAPQLQSESKPPK;ILTDEMLLQACEGR;KENGITQALR;LEAQEQAFLAR;MATLTSGGEKPNK;MGVLEEGGK;PNLLYQK;QDTHGVGHDPAK;QQQEEEDLNLEDRGEETVLGGGTR;RQQHQEEEDILDVRDEK;RQQQEEEDLNLEDRGEETVLGGGTR;TAANLVVETGQDGVQIR;YNHPKPNLLYQK	1583
Q5VUA4	Q5VUA4	2	2	2	Zinc finger protein 318	ZNF318	sp|Q5VUA4|ZN318_HUMAN Zinc finger protein 318 OS=Homo sapiens OX=9606 GN=ZNF318 PE=1 SV=2	ZNF318	0.159218	1	2	2	2	2	1	1	1	1	2	1	1	1	1	0	1	0	0	0	2	0	0	2	1	1	1	1	2	1	1	1	1	0	1	0	0	0	2	0	0	2	1	1	1	1	2	1	1	1	1	0	1	0	0	0	2	0	0	1.2	1.2	1.2	251.11	2279	2279	0.0010045	3.6765	By matching	By matching	By matching	By matching	By matching	By MS/MS	By matching	By matching	By matching	By matching		By MS/MS				By matching			1.2	0.6	0.6	0.6	0.6	1.2	0.6	0.6	0.6	0.6	0	0.6	0	0	0	1.2	0	0	383820000	45261000	38223000	39920000	24268000	22125000	48595000	14771000	7485800	32417000	15193000	0	38653000	0	0	0	56903000	0	0	104	527150	165000	367530	383850	233340	212740	95752	142030	71979	311700	146090	0	371670	0	0	0	266400	0	0	0	0	0	0	0	0	0	0	0	0	0	0	0	0	0	0	0	0	0	0	0	0	0	0	0	0	0	0	0	1	0	0	0	0	0	0	1	ISAPELLLHSPAR;STGSTYGFLQPLTR	1598
Q92688	Q92688	3	3	3	Acidic leucine-rich nuclear phosphoprotein 32 family member B	ANP32B	sp|Q92688|AN32B_HUMAN Acidic leucine-rich nuclear phosphoprotein 32 family member B OS=Homo sapiens OX=9606 GN=ANP32B PE=1 SV=1	ANP32B	0.159218	1	3	3	3	1	1	1	0	0	1	2	2	2	3	2	2	2	2	2	1	0	0	1	1	1	0	0	1	2	2	2	3	2	2	2	2	2	1	0	0	1	1	1	0	0	1	2	2	2	3	2	2	2	2	2	1	0	0	12.4	12.4	12.4	28.787	251	251	0	10.851	By matching	By matching	By matching			By matching	By MS/MS	By matching	By MS/MS	By MS/MS	By MS/MS	By MS/MS	By matching	By matching	By matching	By matching			4.4	4.4	4.4	0	0	4.4	7.2	7.2	7.2	12.4	7.2	7.2	7.2	7.2	7.2	2.8	0	0	662590000	11338000	26247000	32058000	0	0	8164500	49862000	17862000	83359000	274830000	88286000	40611000	12314000	7633900	7418700	2605500	0	0	9	61143000	1259800	2916400	3562000	0	0	907160	5540200	1984700	9262200	18058000	9809600	4512400	1368200	848210	824300	289500	0	0	0	0	0	0	0	0	56501000	11514000	52225000	192910000	104340000	15560000	9540700	5914500	8008800	0	0	0	0	0	0	0	0	0	3	0	4	12	6	1	0	0	0	0	0	0	26	IFGGLDMLAEK;LELSENR;LPNLTHLNLSGNK	1805
F8W7R3;A0A6Q8PGF4;A0A6Q8PH09;Q9NVI1;H3BP78;H3BQE2;H3BT54;H3BMG4;H3BS60	F8W7R3;A0A6Q8PGF4;A0A6Q8PH09;Q9NVI1;H3BP78	7;7;7;7;4;3;3;3;2	7;7;7;7;4;3;3;3;2	7;7;7;7;4;3;3;3;2	Fanconi anemia group I protein	FANCI	tr|F8W7R3|F8W7R3_HUMAN Fanconi anemia group I protein OS=Homo sapiens OX=9606 GN=FANCI PE=1 SV=1;tr|A0A6Q8PGF4|A0A6Q8PGF4_HUMAN Fanconi anemia group I protein OS=Homo sapiens OX=9606 GN=FANCI PE=1 SV=1;tr|A0A6Q8PH09|A0A6Q8PH09_HUMAN Fanconi anemia group I	FANCI	0.160615	9	7	7	7	6	7	7	3	1	4	2	4	6	3	1	4	0	2	0	6	6	6	6	7	7	3	1	4	2	4	6	3	1	4	0	2	0	6	6	6	6	7	7	3	1	4	2	4	6	3	1	4	0	2	0	6	6	6	9.4	9.4	9.4	123.24	1095	1095;1314;1372;1328;1090;157;215;226;125	0	23.611	By MS/MS	By MS/MS	By MS/MS	By matching	By matching	By matching	By matching	By matching	By MS/MS	By matching	By matching	By MS/MS		By matching		By MS/MS	By matching	By matching	7.8	9.4	9.4	3.7	1.4	5	2.9	4.6	7.5	4.3	1.4	5	0	2.2	0	7.8	7.8	7.8	1.8864e+09	234680000	376430000	519280000	11513000	2833300	68364000	15824000	48925000	146070000	9460500	499120	53903000	0	3284700	0	141660000	140290000	113440000	65	21319000	2400500	3928100	6039700	177120	43589	649240	243440	752680	2053900	145550	7678.8	705370	0	50535	0	1451000	1572800	1098000	36879000	94819000	73645000	18647000	0	25512000	22735000	35455000	31418000	14906000	0	28755000	0	15144000	0	38428000	40280000	34044000	0	9	6	0	0	0	0	0	0	0	0	1	0	0	0	2	0	0	18	DLSQDIHGHLGDIDQDVEVEK;EGDLTNLLQNQAVK;IFSAVQQFYQPK;LQEFLQTLR;QFYEPKPDLLPPLK;SLELLPIILTALATK;VTEAFDYLSFLPLQTVQR	274
O75940;A0A6Q8PG47;A0A6Q8PFX6	O75940	4;1;1	4;1;1	4;1;1	Survival of motor neuron-related-splicing factor 30	SMNDC1	sp|O75940|SPF30_HUMAN Survival of motor neuron-related-splicing factor 30 OS=Homo sapiens OX=9606 GN=SMNDC1 PE=1 SV=1	SMNDC1	0.160615	3	4	4	4	4	4	4	4	3	4	2	2	4	3	2	4	3	2	2	2	2	2	4	4	4	4	3	4	2	2	4	3	2	4	3	2	2	2	2	2	4	4	4	4	3	4	2	2	4	3	2	4	3	2	2	2	2	2	29.4	29.4	29.4	26.711	238	238;109;118	0	40.268	By MS/MS	By MS/MS	By MS/MS	By MS/MS	By matching	By MS/MS	By matching	By matching	By matching	By matching	By matching	By MS/MS	By matching	By matching	By matching	By matching	By matching	By matching	29.4	29.4	29.4	29.4	25.2	29.4	16.4	16.4	29.4	20.6	15.5	29.4	20.6	15.5	15.5	13	15.5	15.5	1.8612e+09	294710000	316320000	244320000	128420000	69726000	269620000	11057000	15022000	65358000	61076000	36491000	253680000	15965000	11948000	18415000	11442000	20801000	16786000	9	124150000	19969000	22020000	16536000	8769200	3414000	17208000	463950	415000	4789300	3538100	1610400	20120000	969840	722100	920390	1271300	875670	535430	80688000	40084000	60938000	60260000	24195000	93880000	20341000	16248000	22012000	39505000	31735000	159490000	14635000	14340000	16094000	13664000	13480000	13009000	6	2	4	2	0	5	0	0	0	0	0	8	0	0	0	0	0	0	27	AQLQQVEAALSGNGENEDLLK;DLLSTQPSETLASSDSFASTQPTHSWK;DLQEVIELTK;SIFASPESVTGK	895
P62834;P61224;A0A075B6Q0;F5GYB5;F5H7Y6;F5GYH7;F5H077;F5GWU8;F5H491;F5H0B7;F5H500;E7ESV4;F5H4H0;F5GX62;F5H6R7;F5H004;F8WBC0;F5GZG1;F5H823;A6NIZ1;B7ZB78	P62834;P61224;A0A075B6Q0;F5GYB5;F5H7Y6;F5GYH7;F5H077;F5GWU8;F5H491;F5H0B7;F5H500;E7ESV4;F5H4H0;F5GX62;F5H6R7;F5H004	4;3;3;2;2;2;2;2;2;2;2;2;2;2;2;2;1;1;1;1;1	4;3;3;2;2;2;2;2;2;2;2;2;2;2;2;2;1;1;1;1;1	4;3;3;2;2;2;2;2;2;2;2;2;2;2;2;2;1;1;1;1;1	Ras-related protein Rap-1A;Ras-related protein Rap-1b	RAP1A;RAP1B	sp|P62834|RAP1A_HUMAN Ras-related protein Rap-1A OS=Homo sapiens OX=9606 GN=RAP1A PE=1 SV=1;sp|P61224|RAP1B_HUMAN Ras-related protein Rap-1b OS=Homo sapiens OX=9606 GN=RAP1B PE=1 SV=1;tr|A0A075B6Q0|A0A075B6Q0_HUMAN Ras-related protein Rap-1A (Fragment) OS=	RAP1A	0.160615	21	4	4	4	3	3	3	1	3	3	0	2	2	1	1	1	1	3	3	3	4	3	3	3	3	1	3	3	0	2	2	1	1	1	1	3	3	3	4	3	3	3	3	1	3	3	0	2	2	1	1	1	1	3	3	3	4	3	25.5	25.5	25.5	20.987	184	184;184;129;136;179;53;84;87;93;98;101;157;48;139;122;127;32;121;103;184;118	0	26.55	By MS/MS	By MS/MS	By MS/MS	By matching	By matching	By matching		By matching	By matching	By matching	By matching	By matching	By matching	By matching	By MS/MS	By MS/MS	By MS/MS	By MS/MS	19	19	19	6.5	18.5	18.5	0	12.5	12	6	6	6	6.5	18.5	19.6	19.6	25.5	19.6	2.0847e+09	317780000	396260000	531390000	6754700	56077000	112020000	0	14434000	10361000	33634000	1685400	6965500	2892200	43735000	65231000	100740000	174110000	210590000	10	208470000	31778000	39626000	53139000	675470	5607700	11202000	0	1443400	1036100	3363400	168540	696550	289220	4373500	6523100	10074000	17411000	21059000	153650000	151450000	183630000	0	18835000	23076000	0	0	12239000	0	0	0	0	26862000	29169000	34234000	60579000	85704000	8	7	8	0	0	0	0	0	0	0	0	0	0	0	1	1	2	4	31	DTEDVPMILVGNK;INVNEIFYDLVR;LVVLGSGGVGK;YDPTIEDSYRK	1296
X6RLX0;Q8IUD2;G8JLD3;X6RM00;K7EPD6;K7EPP6	X6RLX0;Q8IUD2;G8JLD3;X6RM00	10;10;9;8;3;1	10;10;9;8;3;1	8;8;7;6;3;1	ELKS/Rab6-interacting/CAST family member 1	ERC1	tr|X6RLX0|X6RLX0_HUMAN ELKS/Rab6-interacting/CAST family member 1 OS=Homo sapiens OX=9606 GN=ERC1 PE=1 SV=1;sp|Q8IUD2|RB6I2_HUMAN ELKS/Rab6-interacting/CAST family member 1 OS=Homo sapiens OX=9606 GN=ERC1 PE=1 SV=1;tr|G8JLD3|G8JLD3_HUMAN ELKS/Rab6-interact	ERC1	0.160615	6	10	10	8	0	0	0	2	3	4	1	0	0	1	0	2	0	1	1	6	9	10	0	0	0	2	3	4	1	0	0	1	0	2	0	1	1	6	9	10	0	0	0	1	1	3	0	0	0	1	0	1	0	1	0	4	7	8	10.1	10.1	8.2	128.47	1120	1120;1116;1086;976;285;344	0	28.26				By MS/MS	By matching	By MS/MS	By MS/MS			By matching		By matching		By matching	By matching	By MS/MS	By MS/MS	By MS/MS	0	0	0	1.6	2.7	4.8	0.8	0	0	0.8	0	1.9	0	0.8	0.8	6.2	9.3	10.1	850220000	0	0	0	55042000	54672000	57118000	28860000	0	0	966630	0	17161000	0	1887300	3765000	100310000	232760000	297690000	56	13231000	0	0	0	982890	976290	900260	515360	0	0	17261	0	306440	0	33702	67233	1380600	3581500	4469000	0	0	0	43525000	28859000	25157000	0	0	0	0	0	0	0	0	0	39145000	53037000	142580000	0	0	0	0	0	0	0	0	0	0	0	0	0	0	0	0	2	11	13	AAILQTEVDALR;EHASSLASSGLK;EMVLAQEESAR;ETHLTNLR;GQLQDELEK;GTQAGEIHDLK;IENLQEQLR;TQEEVAALK;VSLLQGDLSEK;VVQEENQHMQMTIQALQDELR	1697
Q9NXF1	Q9NXF1	1	1	1	Testis-expressed sequence 10 protein	TEX10	sp|Q9NXF1|TEX10_HUMAN Testis-expressed protein 10 OS=Homo sapiens OX=9606 GN=TEX10 PE=1 SV=2	TEX10	0.160615	1	1	1	1	1	1	1	1	1	1	1	1	1	1	1	1	0	1	1	1	1	1	1	1	1	1	1	1	1	1	1	1	1	1	0	1	1	1	1	1	1	1	1	1	1	1	1	1	1	1	1	1	0	1	1	1	1	1	1.4	1.4	1.4	105.67	929	929	0	5.1468	By MS/MS	By MS/MS	By MS/MS	By matching	By MS/MS	By MS/MS	By matching	By MS/MS	By MS/MS	By matching	By matching	By matching		By matching	By matching	By matching	By matching	By matching	1.4	1.4	1.4	1.4	1.4	1.4	1.4	1.4	1.4	1.4	1.4	1.4	0	1.4	1.4	1.4	1.4	1.4	715950000	111430000	113860000	135630000	11480000	55310000	85711000	8191700	32713000	54668000	2199400	26324000	19175000	0	7572200	8177900	15095000	14195000	14218000	44	16272000	2532600	2587700	3082500	260920	1257000	1948000	186180	743470	1242400	49987	598270	435790	0	172100	185860	343070	322620	323130	0	0	0	0	0	0	0	0	0	0	0	0	0	0	0	0	0	0	2	2	2	0	2	2	0	2	2	0	0	0	0	0	0	0	0	0	14	LAAVQLLQFLAPK	2062
Q9NY93;H7C3E9;G3V0G3;F8WDT8;H7BZN7;F8WEI3	Q9NY93;H7C3E9;G3V0G3	17;12;11;8;6;3	17;12;11;8;6;3	17;12;11;8;6;3	Probable ATP-dependent RNA helicase DDX56	DDX56	sp|Q9NY93|DDX56_HUMAN Probable ATP-dependent RNA helicase DDX56 OS=Homo sapiens OX=9606 GN=DDX56 PE=1 SV=1;tr|H7C3E9|H7C3E9_HUMAN Probable ATP-dependent RNA helicase DDX56 (Fragment) OS=Homo sapiens OX=9606 GN=DDX56 PE=1 SV=1;tr|G3V0G3|G3V0G3_HUMAN RNA hel	DDX56	0.160615	6	17	17	17	13	14	13	13	16	14	14	13	13	12	12	14	9	13	12	16	16	16	13	14	13	13	16	14	14	13	13	12	12	14	9	13	12	16	16	16	13	14	13	13	16	14	14	13	13	12	12	14	9	13	12	16	16	16	37.5	37.5	37.5	61.589	547	547;396;375;185;182;103	0	63.062	By MS/MS	By MS/MS	By MS/MS	By MS/MS	By MS/MS	By MS/MS	By MS/MS	By MS/MS	By MS/MS	By MS/MS	By MS/MS	By MS/MS	By matching	By matching	By matching	By MS/MS	By MS/MS	By MS/MS	30.7	32.5	30.7	30.7	35.6	32.5	32.5	29.1	30.7	27.8	29.3	32.5	19.4	30.7	29.3	35.6	35.6	35.6	16587000000	947370000	1120700000	1101900000	390340000	953220000	942150000	329850000	398350000	592090000	207350000	157150000	424070000	119110000	117150000	79109000	3.0878e+09	2.9329e+09	2685900000	30	376370000	19308000	23985000	22506000	8409300	23522000	18041000	7621900	8584300	12024000	4505100	2924800	8805400	2757500	1998200	1679800	74342000	69350000	66008000	186760000	212210000	203060000	184210000	220480000	205880000	179780000	176520000	177550000	113020000	116230000	149330000	55749000	59305000	43930000	622990000	602460000	534740000	5	13	11	7	17	21	6	8	9	1	2	8	0	0	0	48	40	44	240	AIPLALEGK;ASDPEAGVAR;ATGPVVEQAVR;AVLMEKPDVVVGTPSR;EELLHSEK;ELILHNPVTLK;GLVLVPTK;GPILLPYQFR;HDLPLHPAVVKPHLGHVPDYLVPPALR;IEELLSGENR;ILSHLQQDSLK;LLQAVTDLGWSRPTLIQEK;MEEIEGFR;SLLFVNTLER;TAAYAIPMLQLLLHR;TYFEDNPR;VANVSAAEDSVSQR	2066
A0A087X0F1;Q9UK61	A0A087X0F1;Q9UK61	2;2	2;2	2;2	Protein FAM208A	FAM208A	tr|A0A087X0F1|A0A087X0F1_HUMAN Protein TASOR OS=Homo sapiens OX=9606 GN=TASOR PE=1 SV=1;sp|Q9UK61|TASOR_HUMAN Protein TASOR OS=Homo sapiens OX=9606 GN=TASOR PE=1 SV=3	FAM208A	0.162011	2	2	2	2	2	2	2	2	2	2	2	2	2	2	2	2	2	1	1	2	1	1	2	2	2	2	2	2	2	2	2	2	2	2	2	1	1	2	1	1	2	2	2	2	2	2	2	2	2	2	2	2	2	1	1	2	1	1	3.4	3.4	3.4	117.31	1035	1035;1670	0.00051975	4.2074	By MS/MS	By MS/MS	By MS/MS	By MS/MS	By matching	By MS/MS	By matching	By MS/MS	By matching	By MS/MS	By MS/MS	By MS/MS	By matching	By matching	By matching	By MS/MS	By matching	By matching	3.4	3.4	3.4	3.4	3.4	3.4	3.4	3.4	3.4	3.4	3.4	3.4	3.4	1.4	1.4	3.4	1.4	1.4	1367600000	223690000	281870000	254390000	57050000	49926000	113510000	18406000	29142000	37516000	24933000	34577000	143800000	23345000	6143900	3586100	35225000	14480000	15964000	51	7168500	782490	886900	602280	170530	381050	1246800	127030	365030	209820	139130	436870	436740	93257	120470	70316	502880	283920	313010	0	105940000	0	0	0	54045000	0	38278000	0	0	47554000	0	0	0	0	0	0	0	0	1	0	0	0	2	0	1	0	0	1	0	0	0	0	0	0	0	5	NFLTFLEELSTPEGK;NTQIELQSSPDVQNSLLEDK	62
Q14690;A0A3B3IUD7;S4R3Q4	Q14690;A0A3B3IUD7	56;56;1	56;56;1	56;56;1	Protein RRP5 homolog	PDCD11	sp|Q14690|RRP5_HUMAN Protein RRP5 homolog OS=Homo sapiens OX=9606 GN=PDCD11 PE=1 SV=3;tr|A0A3B3IUD7|A0A3B3IUD7_HUMAN Programmed cell death 11, isoform CRA_a OS=Homo sapiens OX=9606 GN=PDCD11 PE=1 SV=1	PDCD11	0.162011	3	56	56	56	55	56	56	52	51	53	42	45	50	47	41	48	44	42	42	32	21	23	55	56	56	52	51	53	42	45	50	47	41	48	44	42	42	32	21	23	55	56	56	52	51	53	42	45	50	47	41	48	44	42	42	32	21	23	39.6	39.6	39.6	208.7	1871	1871;1872;38	0	323.31	By MS/MS	By MS/MS	By MS/MS	By MS/MS	By MS/MS	By MS/MS	By MS/MS	By MS/MS	By MS/MS	By MS/MS	By MS/MS	By MS/MS	By MS/MS	By MS/MS	By MS/MS	By matching	By matching	By matching	39.4	39.6	39.6	35.1	35.6	37.9	28.8	30.8	35.1	32.7	26.3	33	29.4	27.8	27.7	23	13.9	15	97170000000	15106000000	19656000000	17740000000	4.1341e+09	8905200000	12496000000	1.8326e+09	1.7858e+09	3.8913e+09	2161000000	869090000	2544900000	2.0112e+09	1.5001e+09	1371900000	572590000	277230000	314830000	95	726740000	111290000	145940000	130560000	31969000	66722000	92115000	14813000	13141000	30864000	16983000	6782800	18333000	15728000	11656000	10552000	4368200	2623200	2293800	520400000	557000000	510510000	362440000	499650000	469900000	214350000	168560000	218100000	246900000	114300000	187070000	204720000	158810000	134540000	44722000	33284000	33697000	178	195	182	82	132	163	45	27	66	54	15	51	45	24	16	0	0	0	1275	AFLPLLK;AFLPTSHLSDHVANGPLLHHWLQAGDILHR;AFQQSVEQDNLFDISTEEGSTK;AGLSEEDDSLVDVYYR;AGTYFSNQAVR;AIFENTLSTYPK;AINIGQLVDVK;ALEYVEAK;ANLEESFPR;ATVVGPDSSK;AVQYNEPLK;DGLEVAVLPHNIR;DGVLAYAR;DLLHLPELFSPGMLVR;DSETVDEDEEVDPALTVGTIK;DYGVFIQFPSGLSGLAPK;EEAEETNVLPK;EHVDVIAK;FAQLEFQLGDAER;FQEAGELYNR;FVTSTSDHFVEGQTVAAK;FYNNVQGLVPK;GQEEVEMPSK;GQEEVEMPSKEK;GSEHQAIVQHLEK;GYVGSIQPHGVFFR;HELSTEYIPDPER;HTLSIGDMVTGTVK;IGTVSIFHMSDSYSETPLEDFVPQK;IIDYSQMDELALLSLR;IPLLLTSLSFK;KPALVSTVEGGQDPK;LEEGEVAMGR;LGPSVVGLAR;LNEQVTQEQPLK;LQVGQGVSLTLK;LSCQNLGAVLDDVPVQGFFK;NFSEIHPGMLLIGFVK;NLVELSFLPGDTGKPDVLSASLEGQLTK;NVFNPEAFKPGNTHK;PGLQTHGFIIR;QYQAGQTVTCFLK;RYLDYEK;TIPELSVRPSELEDGHTALNTHSVSPMEK;TISFREEQEK;TSIIEAQYLR;TTEPGVTGLLLAVEGPAAK;VEDPEINSIQDIK;VFLHLADIYAK;VFYTGQVVK;VIHLSLAPK;VLCLSQSEGR;VTPNEGLTVSFPFGK;YGAFLLR;YHDIEPGAVVK;YHIGDEVK	229
A0A6Q8PHK0;A0A6Q8PGG9;Q14669;G5E9G6;H7C2Y1;C9JLD7;F8W9P3;C9JLJ5;C9JSX9;H7C1L9	A0A6Q8PHK0;A0A6Q8PGG9;Q14669	47;46;44;5;4;3;2;2;2;2	47;46;44;5;4;3;2;2;2;2	47;46;44;5;4;3;2;2;2;2	E3 ubiquitin-protein ligase TRIP12	TRIP12	tr|A0A6Q8PHK0|A0A6Q8PHK0_HUMAN E3 ubiquitin-protein ligase TRIP12 OS=Homo sapiens OX=9606 GN=TRIP12 PE=1 SV=1;tr|A0A6Q8PGG9|A0A6Q8PGG9_HUMAN E3 ubiquitin-protein ligase TRIP12 OS=Homo sapiens OX=9606 GN=TRIP12 PE=1 SV=1;sp|Q14669|TRIPC_HUMAN E3 ubiquitin-p	TRIP12	0.162011	10	47	47	47	43	46	44	37	38	42	37	31	40	39	31	45	35	32	28	13	10	9	43	46	44	37	38	42	37	31	40	39	31	45	35	32	28	13	10	9	43	46	44	37	38	42	37	31	40	39	31	45	35	32	28	13	10	9	30.2	30.2	30.2	228.48	2067	2067;2068;1992;430;187;190;99;149;154;217	0	323.31	By MS/MS	By MS/MS	By MS/MS	By MS/MS	By MS/MS	By MS/MS	By MS/MS	By MS/MS	By MS/MS	By MS/MS	By MS/MS	By MS/MS	By MS/MS	By MS/MS	By MS/MS	By matching	By matching	By matching	28.2	29.7	28.8	24.1	24.2	26.7	24.1	21.5	26	25.1	20.9	28.9	22.9	21.9	18.2	8.3	6	5.7	34876000000	4835700000	6.6754e+09	6.238e+09	1145300000	1.583e+09	2661200000	943140000	948420000	2.0374e+09	2.0184e+09	678260000	3.0777e+09	693480000	551470000	513020000	92758000	85667000	97854000	101	243220000	33072000	48859000	44020000	7263100	11365000	19118000	6267100	6544800	13532000	13948000	4344700	22006000	4582800	3395700	3294000	512770	571180	525950	268060000	311620000	297070000	166460000	146340000	157930000	170330000	121060000	160050000	338850000	106050000	311350000	117260000	83917000	73666000	18285000	15054000	13672000	70	105	99	21	19	35	28	11	25	48	5	75	13	4	6	0	0	0	564	ADLGLWR;ALTYMMEALPR;DDSLDLSPQGR;EGIFAVDTMLK;EGQQSFHLS;EIIPTSEFINSK;FFNTHQLK;GEEVTLSNPK;GLPPHLFGPLGPR;GNAQNTDGAIWQWR;HLAESESLLTSPPK;IDPLALVQAIER;IIEAAHQVGEDEISLSTLGR;IVVGALQMAEILMQK;KPNPLANSNTSGYSESK;LFLQFVTGSPR;LLDTNPEINQSDSQDSR;LPDIFSVYFR;LPDYSSIEIMR;LPVGGFR;LQALLEAR;LSTQSNSNNIEPAR;LVDLPLGLPFYK;LVDNFQHEENLLQQVASK;MADPESNQEAVNSSAAR;MSQLFHR;NHAVSSHIASMLSSQDLK;NTAGAQPQDDSIGGR;PGPSGLQAK;QAESVMQDLGSSR;QETSLTSHDLFDIDPVVAR;QFSIQAEDERESTDDESNPLGR;QLLLYLTSK;QLQDPLVIMTGNIPTWLTELGK;QMLFYVTAFDRDR;SIVSESDVSSFEIQHSGFVK;SLNPPLTIVR;SNRPNNNPGGSLR;SSAVVVDAIPVFLEK;SSFLASLNPK;SVYHLEDIVR;TLFGVLYEVYSSSAGPAVR;VEPVGNAPLLALVHK;VLHAISR;VQSNTTSELSR;VYTIDFNSMQQINEDTGTAR;YFSSENMDGSNPALNVLQR	277
A8MQ02;J3KN01;A0A804HJ20;P55196;Q5TIG5;H0Y948;H0Y8U8;H0Y8L4;H0Y7R8;H0YA98;F8W9I4;E9PFY5	A8MQ02;J3KN01;A0A804HJ20;P55196;Q5TIG5;H0Y948	10;10;10;10;7;5;3;3;2;1;1;1	10;10;10;10;7;5;3;3;2;1;1;1	10;10;10;10;7;5;3;3;2;1;1;1	Afadin	MLLT4	tr|A8MQ02|A8MQ02_HUMAN Afadin OS=Homo sapiens OX=9606 GN=AFDN PE=1 SV=2;tr|J3KN01|J3KN01_HUMAN Afadin OS=Homo sapiens OX=9606 GN=AFDN PE=1 SV=2;tr|A0A804HJ20|A0A804HJ20_HUMAN Afadin OS=Homo sapiens OX=9606 GN=AFDN PE=4 SV=1;sp|P55196|AFAD_HUMAN Afadin OS=H	AFDN	0.162011	12	10	10	10	3	6	4	4	4	7	1	6	5	6	3	8	0	4	4	7	9	8	3	6	4	4	4	7	1	6	5	6	3	8	0	4	4	7	9	8	3	6	4	4	4	7	1	6	5	6	3	8	0	4	4	7	9	8	6.9	6.9	6.9	201.8	1781	1781;1816;1831;1824;1665;902;295;313;389;167;247;250	0	21.536	By matching	By matching	By matching	By matching	By matching	By matching	By matching	By MS/MS	By matching	By MS/MS	By matching	By MS/MS		By matching	By matching	By matching	By MS/MS	By MS/MS	2	4.2	2.9	2.8	3	5.1	0.7	4.3	3.6	4	2.4	5.7	0	2.8	2.8	5.1	6.1	5.4	1.7101e+09	32174000	82554000	49873000	16453000	44316000	111620000	2268900	57552000	105480000	73483000	15805000	327340000	0	23835000	22249000	112190000	235420000	397530000	90	15295000	357490	917270	479700	132900	492400	1055500	25210	572370	1172000	816480	134240	2954600	0	227490	138210	782220	1898900	3163500	16375000	11969000	17147000	20023000	20943000	17965000	0	19053000	28826000	30391000	21453000	115670000	0	17664000	20624000	29655000	30521000	163590000	0	0	0	0	0	0	0	0	0	0	0	4	0	0	0	0	0	4	8	EGVIQNFK;FVDPSQDHALAK;IVQATTLLTMDK;IYADSLKPNIPYK;LAAGDQLLSVDGR;LFSQGQDVSNK;LTELENELNTK;SMDAETYVEGQR;TPAAIPATPVAVSQPIR;TQVLSPDSLFTAK	342
B5MC59;P35244	B5MC59;P35244	2;2	2;2	2;2	Replication protein A 14 kDa subunit	RPA3	tr|B5MC59|B5MC59_HUMAN Replication protein A 14 kDa subunit OS=Homo sapiens OX=9606 GN=RPA3 PE=1 SV=1;sp|P35244|RFA3_HUMAN Replication protein A 14 kDa subunit OS=Homo sapiens OX=9606 GN=RPA3 PE=1 SV=1	RPA3	0.162011	2	2	2	2	1	2	2	2	2	2	0	2	1	0	0	1	0	1	1	0	0	0	1	2	2	2	2	2	0	2	1	0	0	1	0	1	1	0	0	0	1	2	2	2	2	2	0	2	1	0	0	1	0	1	1	0	0	0	31.7	31.7	31.7	9.1703	82	82;121	0	4.6743	By matching	By matching	By matching	By matching	By MS/MS	By MS/MS		By matching	By matching			By matching		By matching	By matching				19.5	31.7	31.7	31.7	31.7	31.7	0	31.7	19.5	0	0	12.2	0	12.2	12.2	0	0	0	394770000	17315000	12998000	31338000	60666000	93984000	136100000	0	16440000	12949000	0	0	6078200	0	3318300	3582200	0	0	0	5	33928000	3463100	1170100	2120900	4349000	10218000	12991000	0	482770	2589800	0	0	1215600	0	663670	716440	0	0	0	0	0	0	0	51305000	53503000	0	0	0	0	0	0	0	0	0	0	0	0	0	0	0	0	1	2	0	0	0	0	0	0	0	0	0	0	0	0	3	EDSHPFDLGLYNEAVK;MFILSDGEGK	403
H0YN26;P39687;O95626;O43423;H7BZ09	H0YN26;P39687	5;5;2;2;1	5;5;2;2;1	5;5;2;2;1	Acidic leucine-rich nuclear phosphoprotein 32 family member A	ANP32A	tr|H0YN26|H0YN26_HUMAN Acidic leucine-rich nuclear phosphoprotein 32 family member A OS=Homo sapiens OX=9606 GN=ANP32A PE=1 SV=1;sp|P39687|AN32A_HUMAN Acidic leucine-rich nuclear phosphoprotein 32 family member A OS=Homo sapiens OX=9606 GN=ANP32A PE=1 SV=1	ANP32A	0.162011	5	5	5	5	0	0	0	1	1	2	4	3	4	5	4	3	1	0	1	0	0	0	0	0	0	1	1	2	4	3	4	5	4	3	1	0	1	0	0	0	0	0	0	1	1	2	4	3	4	5	4	3	1	0	1	0	0	0	20.3	20.3	20.3	19.997	177	177;249;131;234;79	0	9.9869				By matching	By matching	By matching	By matching	By matching	By matching	By MS/MS	By MS/MS	By matching	By matching		By matching				0	0	0	4.5	4.5	10.7	16.4	16.4	16.4	20.3	16.4	11.9	5.1	0	4.5	0	0	0	710360000	0	0	0	3897000	14902000	21953000	83121000	30627000	81557000	265640000	164650000	30603000	8202400	0	5212300	0	0	0	9	78929000	0	0	0	433000	1655700	2439300	9235700	3403100	9061900	29515000	18294000	3400400	911380	0	579150	0	0	0	0	0	0	0	0	7672300	23224000	15040000	14844000	211730000	127670000	10740000	0	0	0	0	0	0	0	0	0	0	0	0	0	0	0	10	6	0	0	0	0	0	0	0	16	DLSTIEPLK;DLSTIEPLKK;ELVLDNSR;LELSDNR;VSGGLEVLAEK	683
P06702	P06702	9	9	9	Protein S100-A9	S100A9	sp|P06702|S10A9_HUMAN Protein S100-A9 OS=Homo sapiens OX=9606 GN=S100A9 PE=1 SV=1	S100A9	0.162011	1	9	9	9	0	5	5	5	6	5	6	5	6	8	6	5	6	6	5	9	2	6	0	5	5	5	6	5	6	5	6	8	6	5	6	6	5	9	2	6	0	5	5	5	6	5	6	5	6	8	6	5	6	6	5	9	2	6	72.8	72.8	72.8	13.242	114	114	0	84.331		By MS/MS	By matching	By MS/MS	By MS/MS	By matching	By MS/MS	By matching	By MS/MS	By MS/MS	By MS/MS	By MS/MS	By MS/MS	By MS/MS	By MS/MS	By MS/MS	By matching	By MS/MS	0	50.9	50.9	50.9	57.9	50.9	57.9	50.9	57.9	69.3	57.9	50.9	69.3	57.9	50.9	72.8	20.2	57.9	11506000000	0	370010000	154300000	282250000	541020000	115000000	543240000	116230000	312310000	4571900000	485010000	455590000	374440000	523400000	79514000	2.1145e+09	60555000	406900000	8	720230000	0	28579000	8782600	17553000	33043000	8398200	36004000	7197600	21220000	272790000	30586000	29312000	24204000	33733000	6097700	134740000	4007000	23972000	0	48532000	19156000	91875000	115900000	22134000	206950000	30132000	71007000	1.8093e+09	188990000	124410000	136050000	197520000	29555000	490310000	32129000	97933000	0	7	0	5	12	0	13	0	10	46	14	13	9	15	1	33	0	5	183	DLQNFLK;LGHPDTLNQGEFK;LGHPDTLNQGEFKELVR;LTWASHEK;MHEGDEGPGHHHK;MHEGDEGPGHHHKPGLGEGTP;NIETIINTFHQYSVK;PGLGEGTP;VIEHIMEDLDTNADK	978
Q02413	Q02413	26	26	26	Desmoglein-1	DSG1	sp|Q02413|DSG1_HUMAN Desmoglein-1 OS=Homo sapiens OX=9606 GN=DSG1 PE=1 SV=2	DSG1	0.162011	1	26	26	26	1	5	3	7	12	8	10	7	9	26	6	11	11	10	12	14	6	7	1	5	3	7	12	8	10	7	9	26	6	11	11	10	12	14	6	7	1	5	3	7	12	8	10	7	9	26	6	11	11	10	12	14	6	7	38.3	38.3	38.3	113.75	1049	1049	0	186.8	By matching	By matching	By matching	By MS/MS	By MS/MS	By MS/MS	By MS/MS	By matching	By matching	By MS/MS	By MS/MS	By MS/MS	By MS/MS	By MS/MS	By MS/MS	By MS/MS	By matching	By matching	1.9	6.9	4.3	9.8	14.9	10.8	13.9	9.6	10.6	38.3	9.5	19	15.2	14	17.4	20.8	9.6	9.9	17621000000	9592700	156620000	89752000	246760000	657020000	262510000	310980000	110610000	308070000	12555000000	126280000	460940000	338720000	211500000	712440000	807780000	126890000	128860000	41	189770000	233970	1469700	672520	1949300	4483800	1699300	2176500	266350	1149600	149680000	920560	3681600	2575700	1558400	8630200	7616900	300210	943560	0	13128000	10075000	38882000	211660000	23631000	185470000	19447000	32439000	4953000000	27599000	50528000	191450000	31040000	298340000	199270000	21022000	18509000	0	0	0	2	8	1	4	0	0	141	1	2	4	0	7	7	0	0	177	AEFHHSIMSQYK;ALNSMGQDLERPLELR;ASAISVTVLNVIEGPVFRPGSK;DGSNVIVTER;EGGLNMNFMESYFCQK;EMQDLGGGER;EQYGQYALAVR;EQYNMLGGK;ESSNVVVTER;GSDRDGGADGMSAECECNIK;IHSDCAANQQVTYR;ISGVGIDQPPYGIFVINQK;MTGFELTEGVK;QEPSDSPMFIINR;SAAGFEPVPECSDGAIHSWAVEGPQPEPR;SSSDHHFNQTIGSASPSTAR;TMNNFLDREQYGQYALAVR;TNVGILK;TSGMPEICQEYSGTLR;TYVVTGNMGSNDK;VGDFVATDLDTGRPSTTVR;VIAPSSSLPTSLTIHHPR;VIQPTSGMIGSLSMHPELANAHNVIVTER;VVGPISGADLHGMLEMPDLR;YQGTILSIDDNLQR;YVMGNNPADLLAVDSR	1362
Q13595	Q13595	9	6	6	Transformer-2 protein homolog alpha	TRA2A	sp|Q13595|TRA2A_HUMAN Transformer-2 protein homolog alpha OS=Homo sapiens OX=9606 GN=TRA2A PE=1 SV=1	TRA2A	0.162011	1	9	6	6	8	9	9	7	9	9	7	6	7	1	8	8	6	8	8	8	7	7	6	6	6	5	6	6	5	5	5	1	6	6	4	6	6	6	5	5	6	6	6	5	6	6	5	5	5	1	6	6	4	6	6	6	5	5	21.6	15.2	15.2	32.688	282	282	0	18.87	By MS/MS	By MS/MS	By MS/MS	By MS/MS	By MS/MS	By MS/MS	By MS/MS	By MS/MS	By MS/MS	By matching	By MS/MS	By MS/MS	By matching	By MS/MS	By MS/MS	By MS/MS	By MS/MS	By MS/MS	18.8	21.6	21.6	18.4	21.6	21.6	18.4	18.8	21.3	2.5	21.3	18.8	10.6	18.8	18.8	18.8	21.6	18.8	8.2016e+09	341120000	414760000	660440000	179970000	1453800000	1.8521e+09	354330000	375950000	576260000	3406400	155690000	342940000	24113000	161460000	250820000	352670000	290980000	410900000	15	455960000	19346000	24638000	38040000	9042100	81565000	102380000	22069000	20935000	34353000	227090	9008900	17879000	1193800	8607700	14440000	16682000	14717000	20834000	113910000	128730000	222010000	112710000	866570000	764570000	92649000	221540000	334550000	0	172310000	177350000	54552000	119110000	109960000	209840000	160540000	299340000	2	1	4	3	18	19	1	3	7	0	3	4	0	2	2	5	4	10	88	ANGMELDGR;ANGMELDGRR;GFAFVYFER;GYDRYEDYDYR;IRVDYSITK;SPSPYYSR;VDYSITK;YEDYDYR;YGPLSGVNVVYDQR	1431
Q15648	Q15648	4	4	4	Mediator of RNA polymerase II transcription subunit 1	MED1	sp|Q15648|MED1_HUMAN Mediator of RNA polymerase II transcription subunit 1 OS=Homo sapiens OX=9606 GN=MED1 PE=1 SV=4	MED1	0.162011	1	4	4	4	2	2	2	2	3	3	2	2	2	3	2	2	1	2	1	0	0	0	2	2	2	2	3	3	2	2	2	3	2	2	1	2	1	0	0	0	2	2	2	2	3	3	2	2	2	3	2	2	1	2	1	0	0	0	3.9	3.9	3.9	168.48	1581	1581	0	11.488	By MS/MS	By MS/MS	By matching	By MS/MS	By matching	By MS/MS	By matching	By matching	By matching	By MS/MS	By matching	By matching	By matching	By matching	By matching				2.2	2.2	2.2	1.6	2.4	3.1	1.5	1.5	2.2	2.4	1.5	2.2	0.8	1.5	0.8	0	0	0	437030000	31178000	34214000	32826000	45842000	46123000	75527000	21434000	14670000	21331000	44742000	17623000	19327000	14080000	9501300	8610600	0	0	0	78	5099900	399710	438640	420850	587710	383950	968290	236090	144210	273480	473470	177470	247780	180510	57354	110390	0	0	0	0	0	0	52344000	0	37653000	0	0	0	0	0	0	0	0	0	0	0	0	1	1	0	2	0	2	0	0	0	0	0	0	0	0	0	0	0	0	6	AETIQADTPALSLIAETVEDMVK;ILHGSVGYLTPR;SSSGLGSSGSLSQK;YYVSPSDLLDDK	1516
Q5QPL9;Q5QPM0;Q5QPM1;Q5QPM2	Q5QPL9;Q5QPM0;Q5QPM1	13;8;8;4	1;0;0;0	1;0;0;0		RALY	tr|Q5QPL9|Q5QPL9_HUMAN RNA-binding protein Raly (Fragment) OS=Homo sapiens OX=9606 GN=RALY PE=1 SV=1;tr|Q5QPM0|Q5QPM0_HUMAN RNA-binding protein Raly (Fragment) OS=Homo sapiens OX=9606 GN=RALY PE=1 SV=8;tr|Q5QPM1|Q5QPM1_HUMAN RNA-binding protein Raly (Fragm	RALY	0.162011	4	13	1	1	11	12	12	11	13	12	13	13	13	10	13	13	11	12	12	11	11	10	0	0	0	0	1	0	1	1	1	0	1	1	0	0	0	0	1	0	0	0	0	0	1	0	1	1	1	0	1	1	0	0	0	0	1	0	49.4	3	3	24.665	237	237;171;181;89	1	-2	By matching	By matching	By matching	By matching	By MS/MS	By matching	By MS/MS	By MS/MS	By MS/MS	By matching	By matching	By matching	By matching	By matching	By matching	By matching	By matching	By matching	42.6	46.4	46.4	46.4	49.4	46.4	49.4	49.4	49.4	37.6	49.4	49.4	46.4	46.4	46.4	46.4	45.6	42.6	30514000	0	0	0	0	5015800	0	4121400	4122300	7770500	0	2631800	5241900	0	0	0	0	1610700	0	16	1907200	0	0	0	0	313490	0	257590	257640	485660	0	164490	327620	0	0	0	0	100670	0	0	0	0	0	0	0	0	0	0	0	0	0	0	0	0	0	0	0	0	0	0	0	0	0	0	1	0	0	0	0	0	0	0	0	0	0	1	AASAIYR;GYAFVQYSNER;LEQIAAEQK;LQASNVTNK;LSPVPVPR;SDVETIFSK;SNIDALLSR;SSELQAIK;TELTQIK;VFIGNLNTALVK;VLAGQTLDINMAGEPK;VLAGQTLDINMAGEPKPDRPK;VTVPLVR	1572
Q8NFC6;H0Y9Y2	Q8NFC6;H0Y9Y2	2;1	2;1	2;1	Biorientation of chromosomes in cell division protein 1-like 1	BOD1L1	sp|Q8NFC6|BD1L1_HUMAN Biorientation of chromosomes in cell division protein 1-like 1 OS=Homo sapiens OX=9606 GN=BOD1L1 PE=1 SV=2;tr|H0Y9Y2|H0Y9Y2_HUMAN Biorientation of chromosomes in cell division protein 1-like 1 (Fragment) OS=Homo sapiens OX=9606 GN=BOD	BOD1L1	0.162011	2	2	2	2	1	0	0	0	1	0	1	1	0	1	0	1	1	0	0	1	0	0	1	0	0	0	1	0	1	1	0	1	0	1	1	0	0	1	0	0	1	0	0	0	1	0	1	1	0	1	0	1	1	0	0	1	0	0	0.8	0.8	0.8	330.46	3051	3051;207	0.0096596	2.3078	By MS/MS				By MS/MS		By MS/MS	By MS/MS		By MS/MS		By MS/MS	By matching			By MS/MS			0.5	0	0	0	0.3	0	0.5	0.3	0	0.5	0	0.3	0.5	0	0	0.5	0	0	11040000000	1.498e+09	0	0	0	43427000	0	2646500000	12605000	0	2170500000	0	19480000	2737900000	0	0	1.9119e+09	0	0	130	84926000	11523000	0	0	0	334050	0	20358000	96965	0	16697000	0	149840	21061000	0	0	14707000	0	0	0	0	0	0	0	0	0	0	0	0	0	0	0	0	0	0	0	0	0	0	0	0	1	0	0	1	0	0	0	1	0	0	0	1	0	0	4	PSGIAELQR;SLTVSDDAESSEPER	1754
Q96EY1	Q96EY1	1	1	1	DnaJ homolog subfamily A member 3, mitochondrial	DNAJA3	sp|Q96EY1|DNJA3_HUMAN DnaJ homolog subfamily A member 3, mitochondrial OS=Homo sapiens OX=9606 GN=DNAJA3 PE=1 SV=2	DNAJA3	0.162011	1	1	1	1	0	0	1	1	1	1	0	0	1	0	0	0	0	1	1	0	0	0	0	0	1	1	1	1	0	0	1	0	0	0	0	1	1	0	0	0	0	0	1	1	1	1	0	0	1	0	0	0	0	1	1	0	0	0	2.5	2.5	2.5	52.488	480	480	0.0014713	3.3641			By matching	By matching	By MS/MS	By MS/MS			By matching					By matching	By matching				0	0	2.5	2.5	2.5	2.5	0	0	2.5	0	0	0	0	2.5	2.5	0	0	0	112610000	0	0	2674400	20928000	33676000	42089000	0	0	7141500	0	0	0	0	3368300	2728800	0	0	0	22	5118500	0	0	121570	951250	1530700	1913200	0	0	324610	0	0	0	0	153100	124040	0	0	0	0	0	0	0	0	0	0	0	0	0	0	0	0	0	0	0	0	0	0	0	0	0	2	2	0	0	0	0	0	0	0	0	0	0	0	0	4	GGPTVDPEELFR	1835
Q9UKM9	Q9UKM9	15	15	3	RNA-binding protein Raly	RALY	sp|Q9UKM9|RALY_HUMAN RNA-binding protein Raly OS=Homo sapiens OX=9606 GN=RALY PE=1 SV=1	RALY	0.162011	1	15	15	3	13	14	15	12	14	15	15	15	15	12	15	15	12	13	13	12	11	11	13	14	15	12	14	15	15	15	15	12	15	15	12	13	13	12	11	11	2	2	3	1	2	3	3	3	3	2	3	3	1	1	1	1	1	1	63.1	63.1	27.1	32.463	306	306	0	323.31	By MS/MS	By MS/MS	By MS/MS	By MS/MS	By MS/MS	By MS/MS	By MS/MS	By MS/MS	By MS/MS	By MS/MS	By MS/MS	By MS/MS	By MS/MS	By MS/MS	By MS/MS	By MS/MS	By MS/MS	By MS/MS	59.8	63.1	63.1	46.4	62.7	63.1	63.1	63.1	63.1	56.2	63.1	63.1	46.4	46.4	46.4	46.4	43.5	43.5	38514000000	1.7673e+09	2325100000	2.9191e+09	467490000	2.0963e+09	2.0851e+09	1.8151e+09	5.8331e+09	6.5539e+09	386320000	2856400000	2786400000	606460000	1086600000	1330100000	873300000	1423500000	1302800000	18	1.7354e+09	76809000	103390000	122840000	23788000	93721000	89842000	86493000	259330000	297610000	20896000	126710000	124330000	30274000	49030000	59873000	44918000	64355000	61218000	178910000	218570000	264040000	133980000	368140000	244400000	539450000	1340400000	1.0025e+09	141980000	869050000	546630000	183030000	290780000	334350000	177520000	260080000	242780000	25	30	36	15	34	36	38	70	64	12	55	44	14	31	33	13	21	23	594	GDGGGAGGGGGGGGSGGGGSGGGGGGGSSRPPAPQENTTSEAGLPQGEAR;GYAFVQYSNER;KGDGGGAGGGGGGGGSGGGGSGGGGGGGSSRPPAPQENTTSEAGLPQGEAR;LEQIAAEQK;LQASNVTNK;LSPVPVPR;SDVETIFSK;SNIDALLSR;SSELQAIK;TELTQIK;TRDDGDEEGLLTHSEEELEHSQDTDADDGALQ;VFIGNLNTALVK;VLAGQTLDINMAGEPK;VLAGQTLDINMAGEPKPDRPK;VTVPLVR	2134
P20290;A0A7I2YQL2;A0A7I2V3T6;A0A7I2V5Y3;D6RDG3;H0Y9Y1	P20290;A0A7I2YQL2;A0A7I2V3T6;A0A7I2V5Y3;D6RDG3;H0Y9Y1	7;6;6;5;5;4	7;6;6;5;5;4	7;6;6;5;5;4	Transcription factor BTF3	BTF3	sp|P20290|BTF3_HUMAN Transcription factor BTF3 OS=Homo sapiens OX=9606 GN=BTF3 PE=1 SV=1;tr|A0A7I2YQL2|A0A7I2YQL2_HUMAN Transcription factor BTF3 OS=Homo sapiens OX=9606 GN=BTF3 PE=1 SV=1;tr|A0A7I2V3T6|A0A7I2V3T6_HUMAN Transcription factor BTF3 OS=Homo sap	BTF3	0.163408	6	7	7	7	7	7	7	5	7	7	4	3	6	6	4	7	5	7	6	4	3	1	7	7	7	5	7	7	4	3	6	6	4	7	5	7	6	4	3	1	7	7	7	5	7	7	4	3	6	6	4	7	5	7	6	4	3	1	53.4	53.4	53.4	22.168	206	206;132;156;99;109;86	0	64.388	By MS/MS	By MS/MS	By MS/MS	By MS/MS	By MS/MS	By MS/MS	By MS/MS	By MS/MS	By MS/MS	By MS/MS	By MS/MS	By MS/MS	By MS/MS	By MS/MS	By MS/MS	By matching	By matching	By matching	53.4	53.4	53.4	42.2	53.4	53.4	28.6	24.8	52.9	53.4	35.9	53.4	42.2	53.4	53.4	27.7	16.5	3.4	6.0328e+09	289790000	338320000	430410000	520280000	475470000	1358300000	166310000	158790000	200140000	278230000	110660000	627640000	395730000	334040000	208620000	58049000	61494000	20480000	10	345150000	16511000	21694000	20057000	32261000	27666000	64112000	13744000	9613700	15014000	14862000	6880100	31889000	30100000	17524000	15937000	1489400	3741300	2048000	44023000	81632000	90982000	338850000	129110000	263170000	123220000	82645000	40418000	195850000	70247000	193660000	254790000	113490000	55914000	23479000	30762000	0	2	5	5	11	7	18	3	2	0	5	2	7	10	3	0	0	0	0	80	APLATGEDDDDEVPDLVENFDEASK;ETIMNQEK;LAEALPK;LGVNNISGIEEVNMFTNQGTVIHFNNPK;QLTEMLPSILNQLGADSLTSLR;QLTEMLPSILNQLGADSLTSLRR;VQASLAANTFTITGHAETK	1070
Q1ED39;H3BPL4;H3BNU8;H3BMC9	Q1ED39	24;11;7;4	24;11;7;4	24;11;7;4	Lysine-rich nucleolar protein 1	KNOP1	sp|Q1ED39|KNOP1_HUMAN Lysine-rich nucleolar protein 1 OS=Homo sapiens OX=9606 GN=KNOP1 PE=1 SV=1	KNOP1	0.163408	4	24	24	24	21	24	23	23	23	22	21	20	22	22	20	16	22	20	19	20	20	18	21	24	23	23	23	22	21	20	22	22	20	16	22	20	19	20	20	18	21	24	23	23	23	22	21	20	22	22	20	16	22	20	19	20	20	18	52	52	52	51.588	458	458;199;137;79	0	225.33	By MS/MS	By MS/MS	By MS/MS	By MS/MS	By MS/MS	By MS/MS	By MS/MS	By MS/MS	By MS/MS	By MS/MS	By MS/MS	By MS/MS	By MS/MS	By MS/MS	By MS/MS	By MS/MS	By MS/MS	By MS/MS	51.1	52	52	48.3	52	48.3	49.3	49.3	52	46.7	49.1	39.1	51.1	45.9	45.6	48.5	46.1	43.4	58223000000	9558900000	10722000000	8626400000	2474500000	2720200000	4617300000	1.8794e+09	1238700000	2587500000	1.6334e+09	1.0341e+09	541460000	3.1114e+09	1.8357e+09	2.0088e+09	1343200000	1202400000	1087100000	25	1.5306e+09	256740000	293930000	229620000	62743000	69363000	113680000	52780000	28610000	62294000	42050000	24297000	11396000	88942000	46799000	51751000	35375000	33328000	26905000	670720000	597500000	492290000	424390000	313700000	406060000	400930000	220190000	277590000	353980000	238280000	87466000	542620000	322730000	340980000	178440000	153600000	152880000	70	72	64	47	40	52	33	27	41	33	30	3	50	39	41	21	12	11	686	AADSLQQNLQR;ALQEEIDR;ALQEEIDRESGK;DEEQAALGQK;ESGVAGDPWKEETDTDLEVVLEK;GAGLGFSTAPNK;GNMDEAHIDQVR;GVSTLCEEHVEPETTLPAR;IHQEGDALPGHSK;IHQEGDALPGHSKPSR;KALQEEIDR;KDEEQAALGQK;KGNMDEAHIDQVR;NLSPSFSR;QVFGHLEFLSGEK;SPLAMSHASGVK;SVAHGQAPEMPLVK;VDLGLPEK;VDLGLPEKK;VEAPEYIPISDDPK;VEQPVIEEPALK;VEQPVIEEPALKR;WTGTQFGQWDTAGFENEDQK;YSVLNNDDYFADVSPLR	1533
Q92900	Q92900	30	30	30	Regulator of nonsense transcripts 1	UPF1	sp|Q92900|RENT1_HUMAN Regulator of nonsense transcripts 1 OS=Homo sapiens OX=9606 GN=UPF1 PE=1 SV=2	UPF1	0.163408	1	30	30	30	12	16	16	19	29	28	25	29	29	13	25	26	23	24	25	17	20	20	12	16	16	19	29	28	25	29	29	13	25	26	23	24	25	17	20	20	12	16	16	19	29	28	25	29	29	13	25	26	23	24	25	17	20	20	31.6	31.6	31.6	124.34	1129	1129	0	136.01	By matching	By MS/MS	By MS/MS	By MS/MS	By MS/MS	By MS/MS	By MS/MS	By MS/MS	By MS/MS	By matching	By MS/MS	By MS/MS	By MS/MS	By MS/MS	By MS/MS	By matching	By MS/MS	By MS/MS	14.7	19.1	18.6	22.9	31.4	29.8	27.6	30.2	31.4	15	28.3	28.2	25.4	28.1	27.9	19.6	23.7	23.4	19199000000	214270000	411640000	388640000	322880000	2787200000	2820100000	834640000	2325900000	3.3097e+09	98592000	788510000	965190000	412000000	889670000	1106100000	259850000	624310000	639420000	58	166670000	1051100	2149200	2274600	2790500	25561000	23127000	8065900	19173000	30841000	947680	7185600	7753900	3561100	8591100	11097000	1631800	6079100	4790800	14813000	19022000	18516000	31693000	230770000	172910000	139870000	271720000	253950000	18913000	136920000	117310000	41668000	138940000	160190000	23755000	71457000	94969000	0	0	0	0	51	47	10	52	61	0	13	16	0	18	22	0	3	4	297	AGLSQSLFER;ANEHQGIGFLNDPR;AYQHGGVTGLSQY;DETGELSSADEK;EAIDSPVSFLALHNQIR;ENPSATLEDLEKPGVDEEPQHVLLR;ESQTQDNITVR;FTAQGLPDLNHSQVYAVK;GIGHVIK;GNTSGSHIVNHLVR;IPSEQEQLR;LLGHEVEDVIIK;LNVALTR;LQQLKDETGELSSADEK;LVNTINPGAR;LVVLGIR;LVVLGIRPIR;LYQEVEIASVDAFQGR;NVFLLGFIPAK;PDQIGIITPYEGQR;QPLWNHLLNYYK;SQIDVALSQDSTYQGER;SREAIDSPVSFLALHNQIR;TFAVDETSVSGYIYHK;TVLQRPLSLIQGPPGTGK;TVTSATIVYHLAR;VLVEGPLNNLR;WDLGLNK;YEDAYQYQNIFGPLVK;YGVIIVGNPK	1815
Q9BVJ6;X6RJY0;Q5TAP6	Q9BVJ6	11;5;2	11;5;2	11;5;2	U3 small nucleolar RNA-associated protein 14 homolog A	UTP14A	sp|Q9BVJ6|UT14A_HUMAN U3 small nucleolar RNA-associated protein 14 homolog A OS=Homo sapiens OX=9606 GN=UTP14A PE=1 SV=1	UTP14A	0.163408	3	11	11	11	6	8	8	11	10	9	9	9	7	8	7	9	8	2	4	1	1	0	6	8	8	11	10	9	9	9	7	8	7	9	8	2	4	1	1	0	6	8	8	11	10	9	9	9	7	8	7	9	8	2	4	1	1	0	20.6	20.6	20.6	87.977	771	771;320;766	0	64.568	By matching	By matching	By matching	By MS/MS	By MS/MS	By MS/MS	By matching	By MS/MS	By matching	By MS/MS	By matching	By MS/MS	By matching	By matching	By matching	By matching	By matching		9.7	13.5	13.5	20.6	19.5	18.3	17.5	14.4	15.4	16.1	12.1	18.3	13.5	3.9	6.9	1.6	1.6	0	2719700000	135440000	272830000	178800000	387040000	379570000	536490000	98807000	97727000	152560000	131720000	43293000	229850000	38159000	9712100	24305000	1813400	1607300	0	40	46411000	3218900	4962700	3492900	7203200	5725500	7761900	1912800	1859700	2355800	2214500	641320	3784600	755730	96269	340070	45334	40183	0	24399000	25617000	21758000	144150000	89366000	118540000	27434000	24689000	27527000	31972000	20839000	31066000	15046000	22066000	17756000	0	0	0	0	0	0	14	5	10	0	0	0	0	0	1	0	0	0	0	0	0	30	ALQSYYEAK;DSGSQEVLSELR;EAATQEDPEQLPELEAHGVSESEGEERPVAEEEILLR;EEPAPEEEEPLLLQRPER;LLEAISSLDGK;LVLADLLEPVK;NKQPVTDPLLTPVEK;QAEQLVFPLEK;TSSSLATVK;VNPAAALEELEK;VSEFNVSSEGSGEK	1929
Q9C0J8;C9J8B4;B9A053	Q9C0J8	38;6;2	38;6;2	38;6;2	pre-mRNA 3 end processing protein WDR33	WDR33	sp|Q9C0J8|WDR33_HUMAN pre-mRNA 3 end processing protein WDR33 OS=Homo sapiens OX=9606 GN=WDR33 PE=1 SV=2	WDR33	0.163408	3	38	38	38	37	36	36	28	21	28	26	20	25	30	27	32	14	19	15	31	31	29	37	36	36	28	21	28	26	20	25	30	27	32	14	19	15	31	31	29	37	36	36	28	21	28	26	20	25	30	27	32	14	19	15	31	31	29	38.8	38.8	38.8	145.89	1336	1336;205;118	0	294.43	By MS/MS	By MS/MS	By MS/MS	By MS/MS	By MS/MS	By MS/MS	By MS/MS	By MS/MS	By MS/MS	By MS/MS	By MS/MS	By MS/MS	By MS/MS	By MS/MS	By matching	By MS/MS	By MS/MS	By MS/MS	37.9	37.1	37.1	26.8	21.6	29.2	25.4	20.4	24.6	29.5	26.9	33.6	12.1	19.2	15.3	30.7	32.4	29.8	48121000000	8766500000	10799000000	9487900000	1.6256e+09	593910000	1453800000	1394200000	343210000	1280200000	1.7926e+09	934560000	2266200000	704730000	280060000	164130000	2731700000	1.8304e+09	1.6731e+09	53	536790000	97314000	112070000	100660000	21224000	6246700	15346000	20227000	3584100	14781000	21520000	10692000	26285000	12005000	3102100	1773100	33531000	19008000	17414000	700860000	722120000	691740000	323310000	116850000	162840000	325910000	76594000	232600000	458110000	269990000	413140000	180860000	76649000	57315000	422660000	298880000	263970000	141	157	155	34	11	18	22	3	24	47	26	66	4	2	0	55	29	27	821	AMTWSHNDMWMLTADHGGYVK;APFNQEGQSTGPPPLIPGLGQQGAQGR;CPVFVVR;DGFPGPEDFGPEENFDASEEAAR;EASFSPTDNK;EATAVAWHPVHEGLFASGGSDGSLLFWHVGVEK;EELQVFR;EMEAPGGPSEDR;ENQGPAPQGMIMGHPPQEMR;FATCSDDGTVR;GGPLPQEEK;GLLPTPDEFPR;GLVVSGSK;GMQGPPGPR;GMQGPPHPHGIQGGPGSQGIQGPVSQGPLMGLNPR;GMQGPPPQGSMLGPPQELR;GPHPDFPDDFSRPDDFHPDK;GPHPDFPDDFSRPDDFHPDKR;GPHPPGGLLGHGPQEMR;GPHPSQGPIPFQQQK;GPPGAWEGR;GPPNHHMGPMSER;IPPLNPGQGPGPNK;KPDSWDGNREPGPGHEHFR;LAMEQEQMGK;LNLNGNWLLTASR;LREFEGR;NTVMEVK;PIPAQFQQAWMQNK;RGPHPDFPDDFSRPDDFHPDK;RPDFAQQQAMQQLTFDGK;SSSLQGMDMASLPPR;TGQSLATLHAHK;TIDYNPSVIK;TPLLGDGPR;VPIPAPNEVLNDR;VPIPAPNEVLNDRK;YWQSNMNNVK	1953
A0A3B3ISR7;E9PIF2;Q13206	A0A3B3ISR7;E9PIF2;Q13206	16;16;16	16;16;16	16;16;16	Probable ATP-dependent RNA helicase DDX10	DDX10	tr|A0A3B3ISR7|A0A3B3ISR7_HUMAN RNA helicase OS=Homo sapiens OX=9606 GN=DDX10 PE=1 SV=1;tr|E9PIF2|E9PIF2_HUMAN RNA helicase OS=Homo sapiens OX=9606 GN=DDX10 PE=1 SV=1;sp|Q13206|DDX10_HUMAN Probable ATP-dependent RNA helicase DDX10 OS=Homo sapiens OX=9606 GN	DDX10	0.164804	3	16	16	16	11	9	9	10	14	14	8	12	13	0	10	8	12	11	13	3	6	8	11	9	9	10	14	14	8	12	13	0	10	8	12	11	13	3	6	8	11	9	9	10	14	14	8	12	13	0	10	8	12	11	13	3	6	8	27.4	27.4	27.4	77.798	679	679;835;875	0	61.011	By MS/MS	By MS/MS	By MS/MS	By MS/MS	By MS/MS	By MS/MS	By matching	By MS/MS	By MS/MS		By matching	By matching	By MS/MS	By MS/MS	By MS/MS	By matching	By matching	By matching	18.9	16.3	16.3	17.7	24	25	14.6	20.8	22.1	0	18.7	15.3	20.5	19	21.9	4.9	9.9	14.9	6.102e+09	460280000	462970000	484180000	202820000	1.0018e+09	1.0312e+09	115310000	258470000	594250000	0	110860000	66160000	268750000	344750000	498490000	46892000	70934000	83880000	42	109520000	8209600	7353300	7937800	3445600	17890000	19970000	2307600	4351900	10390000	0	1788000	1025400	5175900	6161100	9087000	1116500	1688900	1626300	62915000	57335000	58411000	48573000	193670000	149330000	39471000	68785000	106070000	0	39443000	14740000	82914000	106650000	135580000	13501000	20930000	22340000	4	3	4	0	27	22	0	3	11	0	0	0	6	7	12	0	0	0	99	AAVLFATDIAAR;APSLTNDEVEEFR;ELAYQTFEVLR;EVPTQFLDRDEEEEDADFLK;FSDFPLSK;GLQEAQYR;GSQAPSLPNTSEAQK;HNVFGLDLK;INVNEITR;KPEWQVER;LESILAQDQDLKER;LVTEIQK;NHDFSAGLIIGGK;QTLLFSATQTK;TANSPGSGARPDPVR;TLAFLVPVLEALYR	220
O95391;A0A0C4DGD2;E5RGM7;E5RK41	O95391	7;1;1;1	7;1;1;1	7;1;1;1	Pre-mRNA-splicing factor SLU7	SLU7	sp|O95391|SLU7_HUMAN Pre-mRNA-splicing factor SLU7 OS=Homo sapiens OX=9606 GN=SLU7 PE=1 SV=2	SLU7	0.164804	4	7	7	7	4	4	6	7	6	6	5	3	6	6	5	6	4	5	5	1	0	1	4	4	6	7	6	6	5	3	6	6	5	6	4	5	5	1	0	1	4	4	6	7	6	6	5	3	6	6	5	6	4	5	5	1	0	1	15.5	15.5	15.5	68.386	586	586;101;124;143	0	27.949	By matching	By MS/MS	By MS/MS	By MS/MS	By MS/MS	By MS/MS	By MS/MS	By matching	By MS/MS	By MS/MS	By MS/MS	By MS/MS	By MS/MS	By matching	By matching	By matching		By matching	9.9	8.5	12.6	15.5	12.6	14.3	10.6	7.2	12.6	13.5	10.6	13.5	6.7	8.7	10.4	2	0	1.5	2.101e+09	98672000	134480000	144110000	308210000	182010000	357210000	58161000	59667000	205450000	133580000	59632000	209780000	32278000	40739000	48913000	8456500	0	19675000	32	48793000	1416400	1998400	2762600	8271900	4904600	7655200	1509400	1191000	4636400	2966900	1607100	5183200	1008700	1273100	1528500	264270	0	614850	29560000	37373000	26073000	146890000	71333000	92610000	51040000	37215000	66251000	63714000	59007000	97612000	30257000	35456000	28414000	0	0	0	0	2	1	12	5	12	0	0	4	0	2	8	0	0	0	0	0	0	46	EPTEEEMEAYR;FTGTNIAPDEHVQPQLMFDYDGK;GSEVHLQADPTK;IVEEYAK;LQEELASGK;NLDPNSAYYDPK;SATVVDAVNAAPLSGSK	920
Q9HCK8;A0A2R8Y840;H0YJG4;A0A2R8Y4P3;H3BTW3;Q3L8U1;A0A2R8Y808;A0A2R8YFT4;A0A2R8YFI9;H0YJA4	Q9HCK8;A0A2R8Y840;H0YJG4	11;9;7;4;4;4;3;2;1;1	10;8;6;4;3;3;3;2;1;1	7;5;3;4;0;0;3;2;0;1	Chromodomain-helicase-DNA-binding protein 8	CHD8	sp|Q9HCK8|CHD8_HUMAN Chromodomain-helicase-DNA-binding protein 8 OS=Homo sapiens OX=9606 GN=CHD8 PE=1 SV=5;tr|A0A2R8Y840|A0A2R8Y840_HUMAN DNA helicase (Fragment) OS=Homo sapiens OX=9606 GN=CHD8 PE=1 SV=1;tr|H0YJG4|H0YJG4_HUMAN Chromodomain-helicase-DNA-bin	CHD8	0.164804	10	11	10	7	8	7	7	9	9	10	10	8	9	5	8	6	9	9	7	8	7	4	7	6	6	8	8	9	9	7	8	5	7	5	8	8	6	7	6	3	5	4	4	6	6	7	7	5	6	3	5	3	6	6	4	5	4	2	5.2	4.8	3.7	290.52	2581	2581;1995;1815;1102;2424;2897;586;305;102;372	0	21.201	By MS/MS	By MS/MS	By MS/MS	By MS/MS	By MS/MS	By MS/MS	By MS/MS	By matching	By MS/MS	By matching	By matching	By matching	By MS/MS	By MS/MS	By MS/MS	By matching	By MS/MS	By matching	3.9	3.6	3.4	4.3	4.3	4.9	4.7	3.7	4.3	2.1	3.7	2.8	4.1	4.3	3.3	3.7	3.1	2.1	3.1296e+09	304960000	341440000	306840000	201080000	233050000	402350000	150640000	103560000	240800000	51472000	62764000	69515000	170770000	145190000	127730000	113760000	57779000	45887000	109	23382000	2356700	2402600	2040100	1552800	1734900	2964800	1260100	723380	1803300	455080	453790	511840	1340200	1148700	1020200	902220	388090	323470	53790000	66018000	43688000	93311000	71992000	76361000	38941000	30603000	44295000	37708000	24777000	24969000	85382000	32048000	31913000	25650000	27223000	36329000	2	4	4	6	2	3	1	0	1	0	0	0	2	0	1	0	1	0	27	ELPSGQYTEAEEFFVK;GHHTETVFNR;IVLQGNQLAALTQAK;KEIEDLLR;LNTITPVVGK;SLLIGVFK;SQSTFDIHK;TDISLDDPNFWQK;VDGTLLVGEDAPR;VLIFSQMVR;VLTGTPLRPGVSIVSGNTVLAAK	2012
Q9NRL2;A0A087WWN7;H0YJP5	Q9NRL2	39;5;1	39;5;1	39;5;1	Bromodomain adjacent to zinc finger domain protein 1A	BAZ1A	sp|Q9NRL2|BAZ1A_HUMAN Bromodomain adjacent to zinc finger domain protein 1A OS=Homo sapiens OX=9606 GN=BAZ1A PE=1 SV=2	BAZ1A	0.164804	3	39	39	39	33	38	37	35	33	33	15	15	18	20	14	25	26	20	17	12	6	9	33	38	37	35	33	33	15	15	18	20	14	25	26	20	17	12	6	9	33	38	37	35	33	33	15	15	18	20	14	25	26	20	17	12	6	9	30.1	30.1	30.1	178.7	1556	1556;218;77	0	164.02	By MS/MS	By MS/MS	By MS/MS	By MS/MS	By MS/MS	By MS/MS	By MS/MS	By MS/MS	By MS/MS	By MS/MS	By MS/MS	By MS/MS	By MS/MS	By MS/MS	By matching	By MS/MS	By MS/MS	By matching	27.8	30.1	28.9	26.2	26.7	26.2	12	12.1	14.3	14.9	10.4	20.2	18.3	16.2	13.6	8.9	3.5	7.1	20860000000	3.3376e+09	4298300000	4322800000	1.7687e+09	1.8336e+09	2810000000	160860000	127700000	355790000	200880000	115410000	562000000	359760000	245640000	173180000	80473000	47745000	59892000	69	191160000	30143000	39183000	37756000	17128000	18180000	25148000	1701300	1174800	3816200	1750300	1230700	4674400	3306400	2075000	1872800	637030	691960	688430	271560000	267560000	253270000	369470000	208800000	254810000	21894000	18689000	19570000	33992000	20158000	81525000	38470000	28805000	28279000	14763000	4256100	8226100	52	63	61	44	29	51	0	1	2	1	0	3	0	2	0	0	0	0	309	ASSLSTYK;DAIDPLLFK;DFIEDYVDILR;DHSVQLPK;DLTEALDEDADPTK;ELHESAIVK;EPLTADEEEALK;ESLLSSASLSQVFLHLSTLDR;ETLLQEK;FHFSDKPQPDSKPTYSR;HDDSWPFLK;HYDDFFER;IAEQDFSYFFPDDPPTFIFSPANR;IHISQEDNVANK;IQSAIACTNIFPLGR;IQVPDYYDIIK;IYQGTLGAIK;KDAIDPLLFK;KELHESAIVK;KPIALNIIR;LGLHVTPSNVDQVSTPPAAK;LHILASGADVTSANAK;LLTLVSTR;LRDFLLDIEDR;LSLQESESK;LSNPSLVK;LSSSFSSR;LSSTSVYDLTPGEK;PNRWCFYSSCEQLDQLIEALNSRGHR;QGGVHELSAFEQLVVELVR;QNLQSFPEPLIIPVLYLTSLTHR;QTLASYR;RIHISQEDNVANK;SANNTPENSPNFPNFR;TGEPLMSESTSNIDQGPR;TVNEDVEEMEIDEQTK;VTNEIFR;YELLSEENKENGIIK;YFVEETVEVIR	2035
D3DQV9;P78344;H0Y3P2;E9PKF8;H0YEC5;H0YD77;H0YCH5	D3DQV9;P78344;H0Y3P2	4;4;3;1;1;1;1	4;4;3;1;1;1;1	4;4;3;1;1;1;1	Eukaryotic translation initiation factor 4 gamma 2	EIF4G2	tr|D3DQV9|D3DQV9_HUMAN Eukaryotic translation initiation factor 4 gamma 2 (Fragment) OS=Homo sapiens OX=9606 GN=EIF4G2 PE=1 SV=1;sp|P78344|IF4G2_HUMAN Eukaryotic translation initiation factor 4 gamma 2 OS=Homo sapiens OX=9606 GN=EIF4G2 PE=1 SV=1;tr|H0Y3P2|	EIF4G2	0.166201	7	4	4	4	3	3	4	3	3	4	4	4	4	3	4	4	2	4	2	3	3	3	3	3	4	3	3	4	4	4	4	3	4	4	2	4	2	3	3	3	3	3	4	3	3	4	4	4	4	3	4	4	2	4	2	3	3	3	6	6	6	102.33	907	907;907;869;185;244;282;444	0	6.011	By MS/MS	By MS/MS	By MS/MS	By matching	By MS/MS	By MS/MS	By MS/MS	By MS/MS	By MS/MS	By MS/MS	By matching	By MS/MS	By matching	By matching	By matching	By matching	By matching	By matching	3.3	3.3	6	3.3	3.3	6	6	6	6	3.3	6	6	2.2	6	2.1	3.3	4.7	4.7	1.5006e+09	166130000	194950000	254740000	31652000	55005000	126170000	49258000	99886000	144010000	63827000	45753000	149980000	17574000	23117000	9616100	27770000	22996000	18171000	50	11115000	709730	1064600	1063600	358330	783610	1267700	212800	702080	1421200	255980	513400	1390100	154740	231280	192320	224280	325210	244010	55882000	42669000	68850000	25474000	36151000	43988000	36634000	89698000	47127000	48780000	48509000	177450000	28735000	21961000	28412000	25806000	27283000	28316000	1	0	3	0	2	2	0	3	2	0	0	5	0	0	0	0	0	0	18	ASSLISLLK;GLSFLFPLLK;LDLIHESILHK;SQGLSQLYHNQSQGLLSQLQGQSK	496
P46977	P46977	2	2	2	Dolichyl-diphosphooligosaccharide--protein glycosyltransferase subunit STT3A	STT3A	sp|P46977|STT3A_HUMAN Dolichyl-diphosphooligosaccharide--protein glycosyltransferase subunit STT3A OS=Homo sapiens OX=9606 GN=STT3A PE=1 SV=2	STT3A	0.166201	1	2	2	2	2	2	2	2	1	1	1	0	0	2	0	1	1	1	0	2	1	1	2	2	2	2	1	1	1	0	0	2	0	1	1	1	0	2	1	1	2	2	2	2	1	1	1	0	0	2	0	1	1	1	0	2	1	1	2.6	2.6	2.6	80.529	705	705	0.00052411	4.309	By MS/MS	By MS/MS	By MS/MS	By matching	By matching	By matching	By matching			By matching		By matching	By matching	By matching		By matching	By matching	By matching	2.6	2.6	2.6	2.6	1	1	1	0	0	2.6	0	1	1	1	0	2.6	1	1	673360000	113550000	167540000	98351000	38987000	10118000	31102000	6614900	0	0	9543100	0	16680000	4638300	12974000	0	99711000	26127000	37418000	29	23219000	3915500	5777300	3391400	1344400	348900	1072500	228100	0	0	329070	0	575190	159940	447360	0	3438300	900950	1290300	58050000	66096000	55867000	41148000	0	0	0	0	0	20864000	0	0	0	0	0	59374000	0	0	4	5	4	0	0	0	0	0	0	0	0	0	0	0	0	0	0	0	13	FYSLLDPSYAK;IIFDDFR	1178
Q9BUP0;H7C0I0;A0A087X1Z2;Q8WYH2;C9JTV4;H0Y4Y4;Q96C19	Q9BUP0;H7C0I0	21;11;8;7;6;2;2	21;11;8;7;6;2;2	21;11;8;7;6;2;2	EF-hand domain-containing protein D1	EFHD1	sp|Q9BUP0|EFHD1_HUMAN EF-hand domain-containing protein D1 OS=Homo sapiens OX=9606 GN=EFHD1 PE=1 SV=1;tr|H7C0I0|H7C0I0_HUMAN EF-hand domain-containing protein D1 (Fragment) OS=Homo sapiens OX=9606 GN=EFHD1 PE=1 SV=1	EFHD1	0.166201	7	21	21	21	2	2	1	6	9	6	9	15	10	5	7	3	16	18	18	21	21	21	2	2	1	6	9	6	9	15	10	5	7	3	16	18	18	21	21	21	2	2	1	6	9	6	9	15	10	5	7	3	16	18	18	21	21	21	71.1	71.1	71.1	26.927	239	239;99;142;127;81;179;240	0	257.83	By matching	By matching	By matching	By matching	By matching	By matching	By matching	By MS/MS	By MS/MS	By matching	By matching	By matching	By MS/MS	By MS/MS	By MS/MS	By MS/MS	By MS/MS	By MS/MS	7.9	7.5	3.3	22.6	50.6	29.7	38.5	61.1	45.6	17.2	25.5	11.7	64	69.5	69.5	71.1	71.1	71.1	90643000000	30525000	42678000	34777000	36644000	137950000	84272000	158340000	945850000	591370000	46494000	45840000	16513000	2515400000	6.3942e+09	10332000000	16897000000	23922000000	28411000000	14	4511800000	2180300	3048400	2484100	1954800	8119800	4638800	7636300	48587000	29568000	2287400	2538300	1069900	124860000	308080000	516880000	767450000	1217200000	1.4632e+09	361660	616460	0	2589200	4889500	2472700	8987200	174260000	47457000	2413800	3393000	614470	555510000	1327600000	2.003e+09	2451300000	3.4269e+09	4.2227e+09	0	0	0	0	0	0	0	15	8	0	0	0	37	63	72	93	115	121	524	AAAGELQEDSGLMALAK;APTASADAELSAQLSR;ASEELACK;ASEELACKLER;DGFIDLMELK;DLESMFK;EEAEESGPQLAPLGAPAPEPKPEPEPPAR;EEAEESGPQLAPLGAPAPEPKPEPEPPARAPTASADAELSAQLSR;EFLLIFHK;EVDEDFDGK;LDINEGAAR;LDINEGAARPR;LGAPQTHLGLK;LSEIDVALEGVK;REEAEESGPQLAPLGAPAPEPKPEPEPPAR;RLDINEGAAR;RLDINEGAARPR;SMIKEVDEDFDGK;VFNPYTEFPEFSR;VFNPYTEFPEFSRR;VQALSSASK	1922
P40938;A0A087X270	P40938	13;2	13;2	13;2	Replication factor C subunit 3	RFC3	sp|P40938|RFC3_HUMAN Replication factor C subunit 3 OS=Homo sapiens OX=9606 GN=RFC3 PE=1 SV=2	RFC3	0.167598	2	13	13	13	12	11	11	12	11	11	11	12	11	11	11	12	9	8	7	7	9	6	12	11	11	12	11	11	11	12	11	11	11	12	9	8	7	7	9	6	12	11	11	12	11	11	11	12	11	11	11	12	9	8	7	7	9	6	46.1	46.1	46.1	40.556	356	356;103	0	77.563	By MS/MS	By MS/MS	By MS/MS	By MS/MS	By MS/MS	By MS/MS	By MS/MS	By MS/MS	By MS/MS	By MS/MS	By matching	By MS/MS	By matching	By matching	By matching	By matching	By MS/MS	By MS/MS	45.2	42.1	42.1	45.2	38.5	38.5	42.1	43.8	41.3	42.1	42.1	45.2	34	25.6	21.3	26.1	35.4	19.7	9940900000	1.0154e+09	1325900000	1366300000	725940000	605170000	886150000	289630000	304420000	621050000	385540000	201030000	1268500000	209030000	203370000	139110000	145430000	145100000	103840000	21	264310000	26536000	35957000	37595000	21533000	16884000	25106000	8683700	6250600	13930000	9078100	5344100	31038000	6017400	5668000	4259400	4111300	3870700	2452300	106360000	119350000	127160000	192640000	107190000	122590000	63120000	72892000	90123000	116480000	45317000	249020000	49285000	48722000	36534000	29435000	25153000	26481000	11	16	16	12	9	12	2	5	8	5	0	31	0	0	0	0	0	0	127	AIYHLEAFVAK;EGLNLPSQLAHR;ELYGVGVEK;ETANAIVSQQTPQR;GEVAQMAAYYEHR;GLLSELLHNCDGQLK;IEHQTITTPSK;IEISTIASNYHLEVNPSDAGNSDR;NLVQCGDFPHLLVYGPSGAGK;TVAQSQQLETNSQR;VVIQEMLK;VVLLTEVDK;VVLLTEVDKLTK	1154
P61011;G3V480;G3V4F7;A0A7I2V5K0;A0A7P0PJI2;A0A7I2V584;A0A7I2V5S0;G3V346;G3V3L9;A0A7I2V591	P61011;G3V480;G3V4F7;A0A7I2V5K0;A0A7P0PJI2;A0A7I2V584	19;17;16;16;15;14;9;2;2;2	19;17;16;16;15;14;9;2;2;2	19;17;16;16;15;14;9;2;2;2	Signal recognition particle 54 kDa protein	SRP54	sp|P61011|SRP54_HUMAN Signal recognition particle 54 kDa protein OS=Homo sapiens OX=9606 GN=SRP54 PE=1 SV=1;tr|G3V480|G3V480_HUMAN Signal recognition particle 54 kDa protein OS=Homo sapiens OX=9606 GN=SRP54 PE=1 SV=2;tr|G3V4F7|G3V4F7_HUMAN Signal recogniti	SRP54	0.167598	10	19	19	19	16	14	15	7	6	10	12	10	14	18	17	18	12	11	9	8	4	4	16	14	15	7	6	10	12	10	14	18	17	18	12	11	9	8	4	4	16	14	15	7	6	10	12	10	14	18	17	18	12	11	9	8	4	4	42.7	42.7	42.7	55.704	504	504;447;440;474;445;339;230;43;55;58	0	66.017	By MS/MS	By MS/MS	By MS/MS	By MS/MS	By matching	By MS/MS	By MS/MS	By MS/MS	By MS/MS	By MS/MS	By MS/MS	By MS/MS	By MS/MS	By MS/MS	By MS/MS	By matching	By matching	By matching	34.7	29.6	33.1	12.7	13.3	22.6	25.8	17.7	30.4	39.1	36.9	40.5	26.6	21.8	16.3	16.1	7.1	6.5	9887500000	1104400000	1279800000	1312000000	59307000	81079000	175410000	275040000	167730000	482030000	1.9148e+09	817530000	1.4905e+09	291500000	199980000	139380000	56054000	22059000	18888000	30	307090000	34809000	41288000	40736000	1976900	2702600	5463700	8672700	5591100	14574000	55707000	25389000	46627000	9255700	6666000	4646100	1618200	735310	629610	100350000	125040000	125890000	20203000	17418000	22385000	91826000	49483000	70352000	593530000	246880000	269840000	81053000	58074000	50720000	14553000	4998800	3272200	13	19	21	0	0	2	6	3	8	42	23	37	6	5	4	0	0	0	189	AGAFDQLK;DMYEQFQNIMK;DVQELLTQYTK;GGGALSAVAATK;HGQFTLR;LAYYYQR;LDDNEALIEK;LMTIMDSMNDQELDSTDGAK;LVDPGVK;MIQHAVFK;NENFEIIIVDTSGR;QFQQGAAGNMK;QNVIMFVGLQGSGK;SAIDLEEMASGLNK;SLSNATIINEEVLNAMLK;SPIIFIGTGEHIDDFEPFK;TQPFISK;VDVASVIVTK;VLADLGR	1252
Q8NAV1	Q8NAV1	8	8	8	Pre-mRNA-splicing factor 38A	PRPF38A	sp|Q8NAV1|PR38A_HUMAN Pre-mRNA-splicing factor 38A OS=Homo sapiens OX=9606 GN=PRPF38A PE=1 SV=1	PRPF38A	0.167598	1	8	8	8	7	6	6	5	6	6	4	5	6	1	4	5	6	4	5	5	6	7	7	6	6	5	6	6	4	5	6	1	4	5	6	4	5	5	6	7	7	6	6	5	6	6	4	5	6	1	4	5	6	4	5	5	6	7	20.5	20.5	20.5	37.476	312	312	0	31.634	By MS/MS	By MS/MS	By MS/MS	By MS/MS	By MS/MS	By MS/MS	By MS/MS	By MS/MS	By MS/MS	By matching	By MS/MS	By matching	By MS/MS	By MS/MS	By MS/MS	By MS/MS	By MS/MS	By MS/MS	20.5	20.2	20.2	17.6	17.6	17.6	15.1	15.4	17.6	5.1	15.1	14.4	17.9	15.1	17.6	16.3	20.2	20.2	7.9133e+09	672530000	593010000	645090000	456710000	392400000	687740000	147220000	451820000	650020000	7412000	126680000	75593000	335210000	228580000	316010000	582360000	451060000	1093900000	14	222390000	22153000	22698000	21741000	6717100	12511000	21361000	1863000	4387000	22087000	529430	2634300	1239000	3735400	4761200	8295900	10853000	13027000	42326000	153430000	124760000	123600000	257330000	155250000	191620000	108230000	258280000	248660000	0	91018000	43097000	198410000	150220000	175390000	259370000	172360000	355140000	9	7	6	5	5	12	1	5	15	0	1	0	5	5	5	7	6	18	112	DAHSIHGTNPQYLVEK;DIIVEFIK;MLGALYMR;MLQIQPEK;RYVLEEAEQLEPR;YLEPLYNDYR;YLEPLYNDYRK;YVLEEAEQLEPR	1743
Q96P70	Q96P70	1	1	1	Importin-9	IPO9	sp|Q96P70|IPO9_HUMAN Importin-9 OS=Homo sapiens OX=9606 GN=IPO9 PE=1 SV=3	IPO9	0.167598	1	1	1	1	1	1	1	1	1	1	1	0	1	1	1	1	1	0	1	1	1	1	1	1	1	1	1	1	1	0	1	1	1	1	1	0	1	1	1	1	1	1	1	1	1	1	1	0	1	1	1	1	1	0	1	1	1	1	1.7	1.7	1.7	115.96	1041	1041	0	8.2643	By matching	By matching	By matching	By MS/MS	By matching	By matching	By MS/MS		By matching	By MS/MS	By matching	By matching	By MS/MS		By matching	By MS/MS	By matching	By MS/MS	1.7	1.7	1.7	1.7	1.7	1.7	1.7	0	1.7	1.7	1.7	1.7	1.7	0	1.7	1.7	1.7	1.7	687160000	38066000	31575000	43593000	18119000	33286000	49956000	20327000	0	21941000	38541000	1774400	7145500	24289000	0	7122100	213680000	74152000	63598000	42	16361000	906320	751780	1037900	431400	792530	1189400	483980	0	522400	917650	42249	170130	578310	0	169570	5087600	1765500	1514200	0	0	0	0	0	0	0	0	0	0	0	0	0	0	0	0	0	0	0	0	0	0	0	0	0	0	0	0	0	0	0	0	0	1	0	1	2	EALVDTLTGILSPVQEVR	1868
Q9UEY8	Q9UEY8	4	4	4	Gamma-adducin	ADD3	sp|Q9UEY8|ADDG_HUMAN Gamma-adducin OS=Homo sapiens OX=9606 GN=ADD3 PE=1 SV=1	ADD3	0.167598	1	4	4	4	0	1	1	3	4	4	0	2	0	2	1	3	4	4	4	0	1	0	0	1	1	3	4	4	0	2	0	2	1	3	4	4	4	0	1	0	0	1	1	3	4	4	0	2	0	2	1	3	4	4	4	0	1	0	7.4	7.4	7.4	79.154	706	706	0	9.7581		By matching	By matching	By MS/MS	By MS/MS	By MS/MS		By matching		By matching	By matching	By matching	By MS/MS	By MS/MS	By MS/MS		By matching		0	2	2	5.9	7.4	7.4	0	4.2	0	4.2	2.3	5.7	7.4	7.4	7.4	0	2	0	988200000	0	32192000	10866000	103490000	133240000	271760000	0	14381000	0	31553000	3443500	58212000	115230000	113970000	87550000	0	12315000	0	28	35293000	0	1149700	388090	3696000	4758400	9705900	0	513590	0	1126900	122980	2079000	4115200	4070400	3126800	0	439830	0	0	0	0	105730000	44654000	99715000	0	20826000	0	34724000	0	35815000	52820000	50996000	44006000	0	0	0	0	0	0	3	1	6	0	0	0	0	0	0	1	0	0	0	0	0	11	DDMHDVEDELAK;GLSFSEATASNLVK;INENDPEYIR;VNIIGEVVDQGSTNLK	2106
E7EPX0;E7EVJ4;Q9NUL3;E5RJN7;E7EVI1;H0YBY0;E5RFK1;E5RGT3	E7EPX0;E7EVJ4;Q9NUL3;E5RJN7;E7EVI1	16;16;16;14;11;5;2;1	14;14;14;12;9;5;2;1	9;9;9;7;7;2;2;1	Double-stranded RNA-binding protein Staufen homolog 2	STAU2	tr|E7EPX0|E7EPX0_HUMAN Double-stranded RNA-binding protein Staufen homolog 2 OS=Homo sapiens OX=9606 GN=STAU2 PE=1 SV=1;tr|E7EVJ4|E7EVJ4_HUMAN Double-stranded RNA-binding protein Staufen homolog 2 OS=Homo sapiens OX=9606 GN=STAU2 PE=1 SV=1;sp|Q9NUL3|STAU2_	STAU2	0.168994	8	16	14	9	9	10	5	3	13	13	11	16	15	7	13	14	10	13	11	6	10	10	7	8	4	2	11	11	9	14	14	5	12	12	9	12	10	5	8	10	4	5	2	2	7	8	5	9	9	3	7	8	7	7	6	4	5	6	41.5	38.5	25.1	53.928	491	491;511;570;320;390;162;204;125	0	88.098	By matching	By matching	By matching	By matching	By MS/MS	By MS/MS	By MS/MS	By MS/MS	By MS/MS	By matching	By MS/MS	By MS/MS	By matching	By MS/MS	By MS/MS	By matching	By matching	By matching	23	25.1	13.2	7.1	34.8	35	28.9	41.5	39.9	18.3	35.6	37.7	27.7	35.8	31.2	16.9	27.5	28.9	6.8402e+09	99351000	271040000	97614000	10454000	303110000	304340000	301420000	1.0263e+09	1.7231e+09	46967000	463660000	603450000	159520000	412390000	344640000	90027000	244890000	337890000	30	166340000	2916700	6191000	1656000	155040	7544100	6539700	7838700	25754000	41709000	1257000	11229000	14063000	4439700	10628000	8943000	2023500	5494600	7962800	15131000	23867000	13969000	5662600	38048000	30313000	75555000	225260000	269950000	17736000	161870000	128150000	37859000	96713000	71352000	21195000	37690000	47220000	0	0	0	0	2	1	3	24	32	0	14	11	0	6	3	0	0	0	96	AATTVLQELK;AGPEYGQGMNPISR;ALQALQNEPIPER;ASTNLQDQLEK;EFVMQVK;ELLMNGTSSTAEAIGLK;GILHLSPDVYQEMEASR;KEKEPDYVLLSER;KLPPLPVVEKPK;LAQIQQAK;NAAEAMLLQLGYK;PGFPEPTNNTPK;QLEYLAR;SNVNNNPGSITPTVELNGLAMK;VISGTTLGYLSPK;VSVGEFSAEGEGNSK	521
Q9P0K7;D6RB27;D6R9G4;D6RBY4;D6REL2;D6R9G6;D6RF74;D6RE17;D6RB25;D6RBW6;A0A6Q8PFA8;A0A6Q8PG87;A0A6Q8PGC2;Q9C0D0	Q9P0K7	43;4;4;4;4;4;4;4;3;3;1;1;1;1	43;4;4;4;4;4;4;4;3;3;1;1;1;1	43;4;4;4;4;4;4;4;3;3;1;1;1;1	Ankycorbin	RAI14	sp|Q9P0K7|RAI14_HUMAN Ankycorbin OS=Homo sapiens OX=9606 GN=RAI14 PE=1 SV=2	RAI14	0.168994	14	43	43	43	2	5	4	28	41	42	17	32	25	3	15	9	34	37	38	9	12	16	2	5	4	28	41	42	17	32	25	3	15	9	34	37	38	9	12	16	2	5	4	28	41	42	17	32	25	3	15	9	34	37	38	9	12	16	49.6	49.6	49.6	110.04	980	980;104;107;114;125;126;139;150;56;66;488;596;608;580	0	285.51	By matching	By matching	By matching	By MS/MS	By MS/MS	By MS/MS	By matching	By MS/MS	By MS/MS	By matching	By matching	By matching	By MS/MS	By MS/MS	By MS/MS	By matching	By matching	By matching	1.9	5.3	4	32	48.4	48.9	20.5	36.4	29.6	3.4	17.6	9.7	41.2	45.1	44.7	8.8	15.6	19.3	32731000000	45287000	109300000	160970000	801190000	7.4291e+09	9280000000	132590000	728040000	492030000	30526000	102290000	50155000	1.715e+09	4502200000	6.8021e+09	47063000	127300000	175730000	59	415760000	767580	1852600	2728200	10331000	95099000	117880000	1636300	9196200	5729500	517390	1124000	513830	22640000	55892000	85337000	607600	1398400	2509500	799260	844350	1703200	70853000	590920000	480110000	8207400	34876000	9904700	1458700	6651700	2100200	185220000	576280000	845770000	2579700	4476400	6229700	0	0	0	11	123	118	0	5	1	0	0	0	40	101	116	0	0	0	515	AAMTDAMVPR;AEDALSEMK;AEISSIR;EAEADLSFDSYHSTQTDLGPSLGK;EAEADLSFDSYHSTQTDLGPSLGKPGETSPPDSK;EALNSLSQLSYSTSSSK;EAQAELEDYRK;ENIQTLLK;EQEVNELLQK;ESVFFAEPPFK;EVLSVQK;FQQAQEELAEMK;GADLNLVDSLGYNALHYSK;GTVIKPPVEEYEEMK;IQQLQEILQDLQK;ISQDADLK;KAPPPPISPTQLSDVSSPR;LGLVSPESMDNYSHFHELR;LLQAVENGDAEK;LMQLTNVSR;LQSSLESEVSVLASK;LSENAGIQSLLLSK;MHLLYAVQGQMDEDVQK;MIDELNK;NDDRLLQAVENGDAEK;QDLQNALEESER;QHQEVISVYR;QLQVELQSR;QLVDAQK;QSQQLEALQQQVK;QVSELSQLYK;SDTNEWNK;SITSTPLSGK;SLEDVTAEYIHK;SQMTQEASDEAEDMK;SQMTQEASDEAEDMKEAMNR;SSPSVLIHSLGK;TAFHLAAAK;VASLTLHNK;VHSEVVQIR;VLNELTQLK;VTEEEINVLK;YQEAQEEIMK	2084
Q9P2D1	Q9P2D1	7	3	3	Chromodomain-helicase-DNA-binding protein 7	CHD7	sp|Q9P2D1|CHD7_HUMAN Chromodomain-helicase-DNA-binding protein 7 OS=Homo sapiens OX=9606 GN=CHD7 PE=1 SV=3	CHD7	0.168994	1	7	3	3	4	5	5	5	5	6	3	3	3	2	3	3	4	5	4	3	3	2	1	2	2	2	2	3	0	0	0	0	0	0	1	2	1	0	0	0	1	2	2	2	2	3	0	0	0	0	0	0	1	2	1	0	0	0	2.8	1.5	1.5	335.92	2997	2997	0.00050556	3.7875	By matching	By MS/MS	By matching	By MS/MS	By matching	By MS/MS	By matching	By matching	By matching	By matching	By matching	By matching	By matching	By matching	By matching	By matching	By matching	By matching	1.2	1.9	1.9	2	1.9	2.5	0.8	0.8	0.8	0.7	0.8	0.8	1.5	1.9	1.2	0.8	0.8	0.6	213230000	7393600	35802000	17311000	26731000	29023000	59926000	0	0	0	0	0	0	7208200	15045000	14787000	0	0	0	131	1170900	56439	117320	72657	183990	141920	397460	0	0	0	0	0	0	55024	88212	112880	0	0	0	0	0	0	0	0	0	0	0	0	0	0	0	0	0	0	0	0	0	0	0	0	0	0	0	0	0	0	0	0	0	0	0	0	0	0	0	0	EATSSTSNFSSLSSK;EDALNLSVPR;ETHNAESPDFQLQAMIQAAGK;KEIEDLLR;SLLIGVFK;TDISLDDPNFWQK;VLIFSQMVR	2090
A0A024RAC6;Q14241	A0A024RAC6;Q14241	19;18	19;18	19;18	Transcription elongation factor B polypeptide 3	TCEB3	tr|A0A024RAC6|A0A024RAC6_HUMAN Elongin-A OS=Homo sapiens OX=9606 GN=ELOA PE=1 SV=1;sp|Q14241|ELOA1_HUMAN Elongin-A OS=Homo sapiens OX=9606 GN=ELOA PE=1 SV=2	ELOA	0.170391	2	19	19	19	15	17	18	19	14	17	13	12	14	14	12	16	16	15	13	5	4	4	15	17	18	19	14	17	13	12	14	14	12	16	16	15	13	5	4	4	15	17	18	19	14	17	13	12	14	14	12	16	16	15	13	5	4	4	27.8	27.8	27.8	87.229	772	772;798	0	88.66	By MS/MS	By MS/MS	By MS/MS	By MS/MS	By MS/MS	By MS/MS	By MS/MS	By MS/MS	By MS/MS	By MS/MS	By MS/MS	By MS/MS	By MS/MS	By MS/MS	By MS/MS	By matching	By matching	By matching	22.2	25.4	25.5	27.8	21.8	25.4	19.2	17.5	22.2	22.2	18.9	23.8	22.4	23.1	19.6	8.2	8.4	7.5	13097000000	1085100000	1.5491e+09	1320400000	1285400000	896310000	1.6238e+09	348800000	128150000	946240000	599490000	285270000	1403200000	722580000	515710000	299350000	34751000	28355000	24932000	37	239970000	19148000	28351000	23792000	20752000	17133000	30412000	6653300	1870000	22114000	8789200	6768900	25500000	13453000	10092000	4392900	419220	50766	278680	267600000	342750000	288290000	624830000	219300000	310270000	103440000	57717000	76360000	300200000	67821000	532740000	260440000	171620000	132870000	20978000	14669000	16035000	19	29	22	29	10	26	1	1	2	17	0	19	9	6	2	0	0	0	192	AAESALQVVEK;AFSSPQEEEEAGFTGR;AFSSPQEEEEAGFTGRR;DLVAQWK;EERPEEYESWR;FGTGGAAVPEK;HEHVGSFAR;IAPMMAK;IEEYNHVLIEETDQLWK;LAANPDPK;LSELERPHK;LSTLPITVDILAETGVGK;MAFVNSVAKPPR;NAEPDEQDFEK;NIQFAHANKPK;NNIDSIFEVGGVPYSVLEPVLER;QGLDSFDTGK;SLEEDQEPIVSHQK;TSATALGDK	5
O00429;B4DPZ9;F8W1W3;F8VUJ9;H0YHY4;F8VR28;F8VYL3;B4DDQ3;F8VZ52	O00429;B4DPZ9;F8W1W3;F8VUJ9	4;2;2;2;1;1;1;1;1	4;2;2;2;1;1;1;1;1	4;2;2;2;1;1;1;1;1	Dynamin-1-like protein	DNM1L	sp|O00429|DNM1L_HUMAN Dynamin-1-like protein OS=Homo sapiens OX=9606 GN=DNM1L PE=1 SV=2;tr|B4DPZ9|B4DPZ9_HUMAN Dynamin GTPase OS=Homo sapiens OX=9606 GN=DNM1L PE=1 SV=1;tr|F8W1W3|F8W1W3_HUMAN Dynamin GTPase (Fragment) OS=Homo sapiens OX=9606 GN=DNM1L PE=1	DNM1L	0.170391	9	4	4	4	1	0	2	3	4	4	0	2	3	0	2	1	1	2	2	2	2	1	1	0	2	3	4	4	0	2	3	0	2	1	1	2	2	2	2	1	1	0	2	3	4	4	0	2	3	0	2	1	1	2	2	2	2	1	7.1	7.1	7.1	81.876	736	736;156;168;172;54;97;117;180;261	0	7.1545	By matching		By matching	By matching	By MS/MS	By MS/MS		By matching	By matching		By matching	By matching	By matching	By matching	By matching	By matching	By matching	By matching	1.8	0	4.3	4.5	7.1	7.1	0	2.7	5.3	0	2.7	2.6	1.4	2.7	2.7	3.1	3.1	1.8	466550000	6942500	0	16764000	28926000	127380000	187100000	0	12303000	27972000	0	5521600	3817800	3226800	9625200	3418600	19735000	7921700	5890800	50	9331000	138850	0	335290	578530	2547600	3742000	0	246050	559430	0	110430	76356	64536	192500	68372	394690	158430	117820	0	0	0	13563000	47598000	42255000	0	8025700	8910800	0	8636900	0	0	7403000	5346100	0	0	0	0	0	0	0	2	3	0	0	0	0	0	0	0	0	0	0	0	0	5	DTLQSELVGQLYK;IFSPNVVNLTLVDLPGMTK;SATLLQLITK;SSVLESLVGR	782
O43447;C9JQD4;A0A7I2YQS4;H0YEL5;A0A7I2V5V0;A0A7I2V343;A0A7I2V2H6	O43447;C9JQD4;A0A7I2YQS4;H0YEL5	7;6;5;4;2;2;1	7;6;5;4;2;2;1	7;6;5;4;2;2;1	Peptidyl-prolyl cis-trans isomerase H;Peptidyl-prolyl cis-trans isomerase	PPIH	sp|O43447|PPIH_HUMAN Peptidyl-prolyl cis-trans isomerase H OS=Homo sapiens OX=9606 GN=PPIH PE=1 SV=1;tr|C9JQD4|C9JQD4_HUMAN Peptidyl-prolyl cis-trans isomerase OS=Homo sapiens OX=9606 GN=PPIH PE=1 SV=2;tr|A0A7I2YQS4|A0A7I2YQS4_HUMAN Peptidyl-prolyl cis-tra	PPIH	0.170391	7	7	7	7	7	7	7	6	6	7	5	5	6	5	6	5	5	5	5	4	4	4	7	7	7	6	6	7	5	5	6	5	6	5	5	5	5	4	4	4	7	7	7	6	6	7	5	5	6	5	6	5	5	5	5	4	4	4	55.9	55.9	55.9	19.208	177	177;151;134;96;83;118;92	0	50.349	By MS/MS	By MS/MS	By MS/MS	By MS/MS	By MS/MS	By MS/MS	By MS/MS	By MS/MS	By MS/MS	By MS/MS	By MS/MS	By MS/MS	By MS/MS	By MS/MS	By MS/MS	By MS/MS	By MS/MS	By MS/MS	55.9	55.9	55.9	43.5	43.5	55.9	29.4	29.4	43.5	29.4	43.5	29.4	29.4	29.4	29.4	23.2	23.2	23.2	15907000000	2749000000	3.4688e+09	3.6313e+09	742220000	514980000	1.0301e+09	554810000	301360000	597650000	573070000	306620000	317600000	367710000	163070000	147740000	197010000	141960000	102210000	11	1260700000	217800000	275790000	283050000	59130000	42648000	84031000	42664000	25273000	49908000	44775000	26173000	24709000	26166000	13353000	12322000	13533000	10761000	8601700	547170000	573260000	637490000	478940000	207760000	224510000	342990000	156110000	196580000	413200000	203540000	144210000	200200000	99878000	87761000	76826000	49085000	40283000	45	34	34	35	19	18	24	11	22	20	18	19	14	10	11	7	2	2	345	AVANSSPVNPVVFFDVSIGGQEVGR;DFMIQGGDFVNGDGTGVASIYR;GPFADENFK;IELFADVVPK;IENVPTGPNNKPK;IIDGLLVMR;LPVVISQCGEM	826
P78362;H7C5L6;C9J2M4;H7C521;C9JWF7;F8WBW4	P78362	17;4;3;3;3;1	12;2;2;1;2;1	12;2;2;1;2;1	SRSF protein kinase 2;SRSF protein kinase 2 N-terminal;SRSF protein kinase 2 C-terminal	SRPK2	sp|P78362|SRPK2_HUMAN SRSF protein kinase 2 OS=Homo sapiens OX=9606 GN=SRPK2 PE=1 SV=3	SRPK2	0.170391	6	17	12	12	16	15	15	16	14	16	15	15	14	15	14	11	17	15	14	11	9	10	11	10	10	11	10	11	11	11	11	10	11	8	12	11	11	9	7	8	11	10	10	11	10	11	11	11	11	10	11	8	12	11	11	9	7	8	24.7	19.3	19.3	77.526	688	688;295;160;204;231;147	0	50.866	By MS/MS	By MS/MS	By MS/MS	By MS/MS	By MS/MS	By MS/MS	By MS/MS	By MS/MS	By MS/MS	By MS/MS	By MS/MS	By MS/MS	By MS/MS	By MS/MS	By MS/MS	By MS/MS	By MS/MS	By MS/MS	23.4	23.7	23.7	24.7	21.4	24.7	24.7	24.7	23.4	22.7	23.4	18.8	24.7	23.4	23.4	18.8	16.1	17.2	14804000000	1.9655e+09	1.9363e+09	1.8554e+09	629580000	518080000	786760000	806040000	503200000	808140000	442090000	402900000	147510000	1241000000	833570000	689310000	478480000	377390000	382760000	29	365080000	48253000	47626000	43747000	16072000	13675000	22342000	19986000	11779000	20926000	10695000	10304000	3793900	30030000	21502000	17673000	9494100	8795400	8384400	205390000	182320000	179180000	217980000	97568000	115910000	258130000	135680000	124270000	171460000	123620000	45265000	369970000	200570000	191810000	119950000	96441000	77494000	35	29	24	22	7	19	22	16	17	11	9	0	30	27	23	8	6	4	309	AADLLVNPLDPR;AGAPPPSGSAVSTAPQQKPIGK;DMVVQLIDDFK;HFALSGK;HFTEDIQTR;IADLGNACWVHK;IGDLFNGR;LQEIEELER;MAAEATEWQK;QAELLEK;QVLQGLDYLHSK;RLQEIEELER;RQAELLEK;SAQHYTETALDEIK;SNYQGLPVR;TTGLEEAAEAETAK;TVSASSTGDLPK	1333
Q86V48;E5RFK8	Q86V48	13;5	13;5	13;5	Leucine zipper protein 1	LUZP1	sp|Q86V48|LUZP1_HUMAN Leucine zipper protein 1 OS=Homo sapiens OX=9606 GN=LUZP1 PE=1 SV=2	LUZP1	0.170391	2	13	13	13	0	2	0	3	8	8	3	6	12	2	4	9	2	5	9	8	9	13	0	2	0	3	8	8	3	6	12	2	4	9	2	5	9	8	9	13	0	2	0	3	8	8	3	6	12	2	4	9	2	5	9	8	9	13	14.8	14.8	14.8	120.27	1076	1076;273	0	40.341		By matching		By matching	By MS/MS	By MS/MS	By matching	By matching	By MS/MS	By matching	By matching	By matching	By matching	By matching	By matching	By MS/MS	By MS/MS	By MS/MS	0	2.5	0	3.1	9.7	9.7	3.3	7	14	2	4.4	10.7	2	6.4	10.7	10.1	10.6	14.8	2625600000	0	11581000	0	13190000	164530000	204980000	19913000	56586000	280180000	14837000	10722000	210280000	16575000	46091000	145710000	246110000	375960000	808350000	60	35204000	0	193020	0	219840	2338800	3157700	331880	867500	3706200	247290	154060	2630400	276240	594650	1674200	2921900	4482200	11408000	0	0	0	20995000	24101000	23337000	16193000	19408000	29200000	14671000	13110000	31603000	13834000	19990000	29197000	36710000	115880000	220630000	0	0	0	0	0	0	0	0	1	0	0	0	0	0	0	0	5	12	18	AEDELLDLQDK;ASDTSSETVFGK;DLNQEIEK;EGVNQPAAVVMEDSSPHEALR;IEDGISSTLPSK;LEEEENLTR;LLASQLEEIK;SHSAPSEVGFSDAR;SLTLSFVSER;SSTDFSELEQPR;TEQSLASELEK;TQSSLTVSEVLTR;VTSSITIYPSDSSSPR	1682
Q8WTT2	Q8WTT2	18	18	18	Nucleolar complex protein 3 homolog	NOC3L	sp|Q8WTT2|NOC3L_HUMAN Nucleolar complex protein 3 homolog OS=Homo sapiens OX=9606 GN=NOC3L PE=1 SV=1	NOC3L	0.170391	1	18	18	18	17	16	17	11	18	16	13	15	16	8	14	14	11	11	10	13	12	13	17	16	17	11	18	16	13	15	16	8	14	14	11	11	10	13	12	13	17	16	17	11	18	16	13	15	16	8	14	14	11	11	10	13	12	13	23.5	23.5	23.5	92.547	800	800	0	57.49	By MS/MS	By MS/MS	By MS/MS	By MS/MS	By MS/MS	By MS/MS	By MS/MS	By MS/MS	By MS/MS	By MS/MS	By MS/MS	By MS/MS	By MS/MS	By matching	By MS/MS	By MS/MS	By MS/MS	By MS/MS	22.5	21.6	22.5	16.2	23.5	21.6	19	21.6	21.6	10.4	18.9	18	16.6	15.6	14.4	18.9	18.4	18.2	17124000000	2159200000	1.8268e+09	2362100000	243380000	1.759e+09	2.0077e+09	505350000	665430000	1.5108e+09	131180000	393110000	423690000	140750000	230860000	176240000	959630000	938900000	690310000	34	351500000	45397000	36650000	47012000	4519000	37698000	37641000	10413000	14456000	30251000	2872700	8564500	8083200	3480000	4674300	3567600	21244000	19773000	15200000	233000000	179620000	244360000	90098000	328760000	270510000	183620000	175890000	215210000	89622000	126150000	91494000	53660000	58771000	49785000	220830000	206630000	154850000	34	33	36	2	49	42	15	18	30	2	9	7	1	0	0	23	16	11	328	DLSSSEPVHAK;ELIHLLPIK;ELIHLLPIKDK;FAAHLIAGAPSEGSGALKPELSR;FLQGDSFLNEDLNQLIK;FYLENLEQMVK;FYTHLYK;GLAEVAVK;HYHPIVQR;ILMHTFPK;IRPLTEAEK;KPIPLENPK;LGQASLGVIK;LVIVSLMELFK;NYEVRPEMLK;SPLLPAVLEGLAK;VISGFVK;YSSEVATESPLDFTK	1774
A0A1W2PRV5;E7EQZ4;Q16637;B4DP61;H0YBZ9;A0A0G2JRX5;A0A0G2JRY6	A0A1W2PRV5;E7EQZ4;Q16637;B4DP61	3;3;3;2;1;1;1	3;3;3;2;1;1;1	3;3;3;2;1;1;1	Survival motor neuron protein	SMN1;SMN2	tr|A0A1W2PRV5|A0A1W2PRV5_HUMAN Survival motor neuron protein OS=Homo sapiens OX=9606 GN=SMN2 PE=1 SV=1;tr|E7EQZ4|E7EQZ4_HUMAN Survival motor neuron protein OS=Homo sapiens OX=9606 GN=SMN1 PE=1 SV=1;sp|Q16637|SMN_HUMAN Survival motor neuron protein OS=Homo	SMN2	0.171788	7	3	3	3	2	3	2	3	2	3	1	1	1	1	1	1	3	3	3	2	2	1	2	3	2	3	2	3	1	1	1	1	1	1	3	3	3	2	2	1	2	3	2	3	2	3	1	1	1	1	1	1	3	3	3	2	2	1	16.3	16.3	16.3	30.415	282	282;294;294;227;79;143;180	0	14.453	By MS/MS	By MS/MS	By MS/MS	By MS/MS	By MS/MS	By MS/MS	By MS/MS	By matching	By matching	By matching	By matching	By matching	By MS/MS	By MS/MS	By MS/MS	By MS/MS	By MS/MS	By matching	9.9	16.3	9.9	16.3	9.9	16.3	6.4	6.4	6.4	6.4	6.4	6.4	16.3	16.3	16.3	12.8	9.9	6.4	4487900000	177540000	398400000	227530000	305210000	154720000	1.5433e+09	23657000	14690000	37768000	28282000	18869000	30364000	260910000	244290000	546820000	384040000	57775000	33736000	7	641130000	25362000	56914000	32505000	43602000	22103000	220470000	3379600	2098500	5395400	4040200	2695600	4337700	37273000	34899000	78117000	54864000	8253600	4819400	360550000	289230000	335210000	589730000	447600000	605680000	0	0	0	0	0	0	478520000	489770000	498780000	427300000	230620000	0	3	7	4	4	4	6	1	0	0	0	0	0	6	3	4	1	0	0	43	GTGQSDDSDIWDDTALIK;NTAASLQQWK;SAPWNSFLPPPPPMPGPR	185
E7ERS3;Q86VM9;H3BRH3;H3BPD0;H3BRN6;H3BP01	E7ERS3;Q86VM9	12;11;2;2;1;1	12;11;2;2;1;1	12;11;2;2;1;1	Zinc finger CCCH domain-containing protein 18	ZC3H18	tr|E7ERS3|E7ERS3_HUMAN Zinc finger CCCH domain-containing protein 18 OS=Homo sapiens OX=9606 GN=ZC3H18 PE=1 SV=1;sp|Q86VM9|ZCH18_HUMAN Zinc finger CCCH domain-containing protein 18 OS=Homo sapiens OX=9606 GN=ZC3H18 PE=1 SV=2	ZC3H18	0.171788	6	12	12	12	7	10	10	11	12	12	9	9	11	1	10	10	11	11	11	9	10	8	7	10	10	11	12	12	9	9	11	1	10	10	11	11	11	9	10	8	7	10	10	11	12	12	9	9	11	1	10	10	11	11	11	9	10	8	20.1	20.1	20.1	108.94	977	977;953;196;197;75;238	0	84.811	By MS/MS	By MS/MS	By MS/MS	By MS/MS	By MS/MS	By MS/MS	By matching	By MS/MS	By MS/MS	By matching	By MS/MS	By MS/MS	By MS/MS	By MS/MS	By MS/MS	By MS/MS	By MS/MS	By MS/MS	13	17.2	17.2	19.2	20.1	20.1	15.1	15.1	18	1.5	17.2	17.2	18.5	18.5	18.5	15.8	17.2	14.4	9693100000	576910000	856260000	1.0131e+09	470810000	1.0459e+09	1314700000	150490000	409930000	687870000	3747300	185700000	241090000	370190000	490760000	550070000	439290000	502220000	384090000	44	70411000	4161800	7011800	7400200	3530200	9199100	11346000	838060	1832400	4472800	85166	880260	1305700	3030900	4298600	4622400	1648500	3024900	1807100	104910000	98844000	122910000	154740000	210110000	203570000	50751000	127970000	149130000	0	66123000	57494000	140580000	165790000	169650000	126420000	106540000	111670000	10	11	13	10	22	25	0	9	16	0	2	0	5	17	19	7	6	4	176	ASDLEDEESAAR;AVEDAIAR;DSGSDQDLDGAGVR;DVVTPLSTLLPPISNSIPFR;ELDEHELDYDEEVPEEPAPAVQEDEAEK;FTVTIGEDEREFDKENEVFR;GGQYENFR;SFSSSPSPSPTPSPHRPSIR;SQDQDSEVNELSR;SSQQPSTPQQAPPGQPQQGTFVAHK;TTAPVPEPTKPGDPR;VQYTETEPYHNYR	530
Q7Z5K2;F6QZY1	Q7Z5K2;F6QZY1	2;1	2;1	2;1	Wings apart-like protein homolog	WAPAL	sp|Q7Z5K2|WAPL_HUMAN Wings apart-like protein homolog OS=Homo sapiens OX=9606 GN=WAPL PE=1 SV=1;tr|F6QZY1|F6QZY1_HUMAN Wings apart-like protein homolog (Fragment) OS=Homo sapiens OX=9606 GN=WAPL PE=1 SV=1	WAPL	0.171788	2	2	2	2	0	0	1	0	0	0	0	2	1	0	0	1	0	0	1	0	0	1	0	0	1	0	0	0	0	2	1	0	0	1	0	0	1	0	0	1	0	0	1	0	0	0	0	2	1	0	0	1	0	0	1	0	0	1	2.1	2.1	2.1	132.94	1190	1190;421	0.0088785	2.5389			By matching					By MS/MS	By MS/MS			By matching			By matching			By matching	0	0	1.1	0	0	0	0	2.1	1.1	0	0	1.1	0	0	1.1	0	0	1.1	62993000	0	0	5373200	0	0	0	0	18049000	18164000	0	0	6405900	0	0	3974700	0	0	11027000	69	912950	0	0	77873	0	0	0	0	261570	263240	0	0	92839	0	0	57604	0	0	159820	0	0	0	0	0	0	0	0	0	0	0	0	0	0	0	0	0	0	0	0	0	0	0	0	0	0	0	0	0	0	0	0	0	0	0	0	0	IVEDDASISSCNK;LLELEQDASSAK	1668
Q9Y5S9;A0A0J9YW13	Q9Y5S9;A0A0J9YW13	7;4	7;4	7;4	RNA-binding protein 8A	RBM8A	sp|Q9Y5S9|RBM8A_HUMAN RNA-binding protein 8A OS=Homo sapiens OX=9606 GN=RBM8A PE=1 SV=1;tr|A0A0J9YW13|A0A0J9YW13_HUMAN RNA-binding protein 8A (Fragment) OS=Homo sapiens OX=9606 GN=RBM8A PE=1 SV=1	RBM8A	0.171788	2	7	7	7	5	6	6	7	7	7	6	7	7	6	7	7	4	6	6	4	6	6	5	6	6	7	7	7	6	7	7	6	7	7	4	6	6	4	6	6	5	6	6	7	7	7	6	7	7	6	7	7	4	6	6	4	6	6	47.1	47.1	47.1	19.889	174	174;106	0	32.111	By matching	By MS/MS	By MS/MS	By MS/MS	By MS/MS	By MS/MS	By MS/MS	By MS/MS	By MS/MS	By MS/MS	By MS/MS	By MS/MS	By MS/MS	By MS/MS	By MS/MS	By matching	By MS/MS	By matching	31	42	42	47.1	47.1	47.1	46.6	47.1	47.1	42	47.1	47.1	30.5	46.6	46.6	30.5	42	42	11655000000	169890000	324320000	235340000	453780000	1368700000	1377200000	493810000	1.4574e+09	2340800000	154490000	789570000	1088400000	124180000	309240000	320540000	95200000	302280000	249560000	8	880910000	13736000	25132000	22155000	40868000	101430000	106430000	43961000	108670000	157710000	15517000	58820000	79188000	11197000	24476000	24604000	7920800	20603000	18487000	38414000	63647000	57007000	233880000	435520000	336690000	327390000	720770000	649280000	109840000	458910000	400500000	62886000	164970000	165630000	40339000	101680000	71500000	0	3	3	3	15	11	7	17	19	1	14	16	1	4	5	0	4	0	123	ADVLDLHEAGGEDFAMDEDGDESIHK;FAEYGEIK;GFGSEEGSR;GYTLVEYETYK;MREDYDSVEQDGDEPGPQR;NIHLNLDR;NIHLNLDRR	2209
Q09161;X6R941	Q09161	12;1	12;1	12;1	Nuclear cap-binding protein subunit 1	NCBP1	sp|Q09161|NCBP1_HUMAN Nuclear cap-binding protein subunit 1 OS=Homo sapiens OX=9606 GN=NCBP1 PE=1 SV=1	NCBP1	0.173184	2	12	12	12	12	12	12	8	11	11	7	10	11	6	10	11	6	7	7	9	9	7	12	12	12	8	11	11	7	10	11	6	10	11	6	7	7	9	9	7	12	12	12	8	11	11	7	10	11	6	10	11	6	7	7	9	9	7	19.1	19.1	19.1	91.838	790	790;155	0	74.53	By MS/MS	By MS/MS	By MS/MS	By MS/MS	By MS/MS	By MS/MS	By MS/MS	By MS/MS	By MS/MS	By MS/MS	By MS/MS	By MS/MS	By MS/MS	By MS/MS	By MS/MS	By MS/MS	By MS/MS	By MS/MS	19.1	19.1	19.1	12.5	17.7	17.7	11.3	15.2	17.7	9.9	16.5	17.7	9.2	11.3	11	13.4	13.4	11	11672000000	1.9294e+09	2174400000	2343100000	275960000	624510000	791380000	291660000	532750000	916780000	103040000	292810000	507960000	98701000	115840000	132480000	140960000	217980000	182050000	34	269470000	45707000	50874000	54914000	6839800	13785000	17001000	7214300	11988000	20851000	2390000	6669600	11290000	2343200	2370900	2448700	3081800	5455500	4241900	207090000	204200000	221110000	91042000	128230000	101480000	124500000	174470000	162050000	40027000	136790000	137700000	29788000	33969000	36850000	22561000	36370000	36256000	30	28	28	5	11	10	7	13	16	2	6	9	2	2	2	1	2	0	174	ANNYNEAVYLVR;ATNDEIFSILK;DGVLEEQIER;FVIEENLHCIIK;IFANTESYLK;LDTMNTTCVDR;LQPGSLPQVLAQATEMLYMR;LTIYTTLVGLLNAR;MFDYTDDPEGPVMPGSHSVER;NHPQMIAVLVDK;SFSHSFSALAK;VMFEVWR	1389
Q9NPD3;E9PI41;E9PPI9	Q9NPD3;E9PI41	4;3;1	4;3;1	4;3;1	Exosome complex component RRP41	EXOSC4	sp|Q9NPD3|EXOS4_HUMAN Exosome complex component RRP41 OS=Homo sapiens OX=9606 GN=EXOSC4 PE=1 SV=3;tr|E9PI41|E9PI41_HUMAN Exosome complex component RRP41 (Fragment) OS=Homo sapiens OX=9606 GN=EXOSC4 PE=1 SV=8	EXOSC4	0.173184	3	4	4	4	3	3	3	3	2	4	1	2	2	4	4	4	2	1	3	0	2	0	3	3	3	3	2	4	1	2	2	4	4	4	2	1	3	0	2	0	3	3	3	3	2	4	1	2	2	4	4	4	2	1	3	0	2	0	18	18	18	26.383	245	245;261;156	0	12.311	By matching	By matching	By matching	By matching	By matching	By MS/MS	By matching	By matching	By matching	By MS/MS	By matching	By MS/MS	By matching	By matching	By matching		By matching		14.7	14.7	14.7	14.7	9.8	18	4.1	9.8	10.6	18	18	18	10.6	5.7	14.7	0	9	0	1138900000	128960000	125730000	129230000	46992000	26916000	84995000	9807500	13739000	32293000	135350000	32883000	339210000	9703500	3798500	9244600	0	9990600	0	10	36915000	2825400	4132700	3467000	1329000	1100700	2811300	980750	433120	3229300	5121700	1234100	12952000	970350	379850	140400	0	387130	0	23453000	25161000	24669000	24848000	19211000	19830000	0	19089000	16755000	39079000	21397000	240280000	16051000	0	11311000	0	13665000	0	0	0	0	0	0	0	0	0	0	2	0	10	0	0	0	0	0	0	12	ALAVVYGPHEIR;DVHTLLDR;QTFEAAILTQLHPR;VLEAAAQAAR	2021
A0A2R8Y5P9;Q8TF72	A0A2R8Y5P9;Q8TF72	15;15	15;15	15;15	Protein Shroom3	SHROOM3	tr|A0A2R8Y5P9|A0A2R8Y5P9_HUMAN Protein Shroom3 OS=Homo sapiens OX=9606 GN=SHROOM3 PE=1 SV=1;sp|Q8TF72|SHRM3_HUMAN Protein Shroom3 OS=Homo sapiens OX=9606 GN=SHROOM3 PE=1 SV=2	SHROOM3	0.174581	2	15	15	15	1	4	2	1	2	1	6	13	15	2	11	14	2	4	4	12	15	15	1	4	2	1	2	1	6	13	15	2	11	14	2	4	4	12	15	15	1	4	2	1	2	1	6	13	15	2	11	14	2	4	4	12	15	15	9.3	9.3	9.3	208.05	1915	1915;1996	0	51.381	By matching	By matching	By matching	By MS/MS	By MS/MS	By MS/MS	By matching	By MS/MS	By MS/MS	By MS/MS	By MS/MS	By MS/MS	By MS/MS	By matching	By matching	By MS/MS	By MS/MS	By MS/MS	0.5	2.5	1.1	0.5	0.9	0.5	4.9	8.8	9.3	1	7.4	8.8	0.9	2	1.9	8.1	9.3	9.3	4357000000	26314000	41531000	105120000	120060000	54731000	53502000	109640000	268090000	609620000	98481000	116710000	317960000	227340000	49103000	66258000	357130000	641390000	1094000000	98	25297000	55121	163910	822530	638030	202110	291370	244200	1481500	3433700	718450	683900	1650400	1702500	113260	252410	1859600	4000200	6984000	18080000	6406900	19449000	57386000	30491000	26143000	26995000	37027000	131470000	32780000	35727000	53441000	356930000	16339000	17428000	59648000	124550000	475180000	0	0	0	1	0	0	0	0	8	3	1	0	2	0	0	1	8	25	49	AAPDLGSHLDR;DLELGAPVASR;EGLGQSLSGNFGK;HSSLELGR;LSEPWEGDFQEDHNANLWR;RQDVLLGQDSGFGLVK;SAFSSLQNIPESLR;SAFSSLQNIPESLRR;SDVLAGPVHVR;SLADILDPDSR;SMSAEDLLER;SSPATADKR;STLLIEQR;TGASASFNSTDPSPEEPPAPSHPHTSSLGR;VLGATSFR	200
A0A494C050;Q8N5F7;Q5M9Q1	A0A494C050;Q8N5F7	7;7;3	7;7;3	7;7;3	NF-kappa-B-activating protein	NKAP	tr|A0A494C050|A0A494C050_HUMAN NF-kappa-B-activating protein (Fragment) OS=Homo sapiens OX=9606 GN=NKAP PE=1 SV=1;sp|Q8N5F7|NKAP_HUMAN NF-kappa-B-activating protein OS=Homo sapiens OX=9606 GN=NKAP PE=1 SV=1	NKAP	0.174581	3	7	7	7	6	6	6	6	7	7	6	7	7	2	7	7	7	7	7	6	7	6	6	6	6	6	7	7	6	7	7	2	7	7	7	7	7	6	7	6	6	6	6	6	7	7	6	7	7	2	7	7	7	7	7	6	7	6	23.4	23.4	23.4	46.877	414	414;415;402	0	58.524	By MS/MS	By MS/MS	By MS/MS	By MS/MS	By MS/MS	By MS/MS	By MS/MS	By MS/MS	By MS/MS	By matching	By MS/MS	By MS/MS	By MS/MS	By MS/MS	By MS/MS	By MS/MS	By MS/MS	By MS/MS	19.1	21	19.1	19.1	23.4	23.4	19.1	23.4	23.4	5.8	23.4	23.4	23.4	23.4	23.4	19.1	23.4	23.2	16535000000	278020000	286690000	377760000	709060000	587280000	949990000	590990000	1187800000	2.0521e+09	30896000	656590000	221960000	1.6055e+09	1.7155e+09	2.1063e+09	1.0627e+09	883710000	1231900000	16	661860000	9403900	11260000	13374000	26543000	23218000	32651000	23885000	41707000	78129000	1931000	26962000	8509400	71301000	71190000	83611000	36657000	41054000	60474000	76897000	75552000	76611000	490530000	233480000	243710000	450870000	651660000	717710000	24535000	452300000	96517000	1.006e+09	810940000	1.0446e+09	617390000	444360000	506680000	3	4	4	15	14	15	17	29	32	0	17	4	27	27	43	23	15	25	314	AEEPSDLIGPEAPK;ALASFNQEER;ENQIYSADEK;GIPFASASSSVYYGSYSR;NGLTHQLGGLSQGSR;RALASFNQEER;TLTSQDDKPLNYGHALLPGEGAAMAEYVK	232
H3BUD0;H3BS86;Q9UNE7	H3BUD0;H3BS86;Q9UNE7	1;1;1	1;1;1	1;1;1	E3 ubiquitin-protein ligase CHIP	STUB1	tr|H3BUD0|H3BUD0_HUMAN E3 ubiquitin-protein ligase CHIP (Fragment) OS=Homo sapiens OX=9606 GN=STUB1 PE=1 SV=2;tr|H3BS86|H3BS86_HUMAN E3 ubiquitin-protein ligase CHIP (Fragment) OS=Homo sapiens OX=9606 GN=STUB1 PE=1 SV=8;sp|Q9UNE7|CHIP_HUMAN E3 ubiquitin-pr	STUB1	0.174581	3	1	1	1	1	1	1	0	1	1	0	0	0	0	0	0	0	0	1	0	1	0	1	1	1	0	1	1	0	0	0	0	0	0	0	0	1	0	1	0	1	1	1	0	1	1	0	0	0	0	0	0	0	0	1	0	1	0	6.5	6.5	6.5	21.392	185	185;213;303	0	4.8692	By MS/MS	By MS/MS	By MS/MS		By matching	By matching									By matching		By matching		6.5	6.5	6.5	0	6.5	6.5	0	0	0	0	0	0	0	0	6.5	0	6.5	0	252870000	58687000	91167000	71171000	0	11174000	13856000	0	0	0	0	0	0	0	0	3305100	0	3511000	0	12	21073000	4890600	7597200	5930900	0	931180	1154700	0	0	0	0	0	0	0	0	275420	0	292580	0	0	0	0	0	0	0	0	0	0	0	0	0	0	0	0	0	0	0	1	2	2	0	0	0	0	0	0	0	0	0	0	0	0	0	0	0	5	LNFGDDIPSALR	695
P13984	P13984	19	19	19	General transcription factor IIF subunit 2	GTF2F2	sp|P13984|T2FB_HUMAN General transcription factor IIF subunit 2 OS=Homo sapiens OX=9606 GN=GTF2F2 PE=1 SV=2	GTF2F2	0.174581	1	19	19	19	17	17	17	17	17	18	16	17	17	14	17	14	18	17	15	13	8	9	17	17	17	17	17	18	16	17	17	14	17	14	18	17	15	13	8	9	17	17	17	17	17	18	16	17	17	14	17	14	18	17	15	13	8	9	75.1	75.1	75.1	28.38	249	249	0	118.34	By MS/MS	By MS/MS	By MS/MS	By MS/MS	By MS/MS	By MS/MS	By MS/MS	By MS/MS	By MS/MS	By MS/MS	By MS/MS	By MS/MS	By MS/MS	By MS/MS	By MS/MS	By MS/MS	By MS/MS	By MS/MS	69.5	71.9	74.7	75.1	72.3	75.1	63.9	75.1	72.3	58.6	72.3	63.1	72.3	72.3	64.3	65.1	30.5	39	36634000000	1.9133e+09	2406500000	2367800000	4812700000	2824300000	5255000000	2.1322e+09	1.5865e+09	2408500000	1288900000	1166400000	377380000	3.2728e+09	2163400000	1.9298e+09	308190000	204980000	215690000	18	1163200000	61932000	77862000	75324000	155670000	99091000	164910000	73639000	49122000	80502000	39959000	37289000	10749000	100840000	62352000	51741000	7222400	6208100	8781900	236920000	218000000	206400000	1208600000	492020000	565070000	686290000	362000000	390750000	457540000	338230000	98325000	866600000	524720000	491090000	75622000	63169000	53750000	28	27	27	60	38	66	35	29	34	26	32	3	56	43	42	5	2	5	558	AECRPAASENYMR;AERGELDLTGAK;DLVDITK;DLVDITKQPVVYLK;EHPFVLQSVGGQTLTVFTESSSDK;EIGVQNVK;GELDLTGAK;HQYYNLK;LQIEESSK;LQIEESSKPVR;LSLEGIVVQR;LSQQLDK;NTWELKPEYR;QHVLDMLFSAFEK;QNTGVWLVK;RLQIEESSKPVR;TEVSFTLNEDLANIHDIGGK;TEVSFTLNEDLANIHDIGGKPASVSAPR;VVTTNYKPVANHQYNIEYER	1033
A0A087WYJ2;M0R2B7;P28340;M0QZR8;M0QXE6;A0A2R8Y705;M0QXQ2;A0A2R8Y7K6;M0R3H8	A0A087WYJ2;M0R2B7;P28340;M0QZR8;M0QXE6;A0A2R8Y705	6;6;6;4;3;3;2;2;1	6;6;6;4;3;3;2;2;1	6;6;6;4;3;3;2;2;1	DNA polymerase;DNA polymerase delta catalytic subunit	POLD1	tr|A0A087WYJ2|A0A087WYJ2_HUMAN DNA polymerase OS=Homo sapiens OX=9606 GN=POLD1 PE=1 SV=1;tr|M0R2B7|M0R2B7_HUMAN DNA polymerase OS=Homo sapiens OX=9606 GN=POLD1 PE=1 SV=1;sp|P28340|DPOD1_HUMAN DNA polymerase delta catalytic subunit OS=Homo sapiens OX=9606 G	POLD1	0.175978	9	6	6	6	3	2	3	1	3	2	4	3	3	4	4	6	4	3	4	0	1	1	3	2	3	1	3	2	4	3	3	4	4	6	4	3	4	0	1	1	3	2	3	1	3	2	4	3	3	4	4	6	4	3	4	0	1	1	6.5	6.5	6.5	121.18	1083	1083;1133;1107;1009;289;447;291;762;397	0	9.3789	By MS/MS	By matching	By matching	By matching	By matching	By matching	By matching	By matching	By MS/MS	By MS/MS	By matching	By MS/MS	By matching	By matching	By matching		By matching	By matching	3	2.2	3.1	0.9	3	2.2	4.7	3.1	3.1	4.7	4	6.5	4.7	3.1	4	0	0.9	0.9	614910000	76690000	17275000	27195000	4290600	12438000	12262000	55650000	27600000	45059000	61477000	25680000	127770000	66594000	26692000	23844000	0	2262000	2131500	65	9460100	1179800	265770	418380	66009	191350	188650	856150	424620	693210	945800	395070	1965700	1024500	410650	366830	0	34800	32792	12951000	12033000	14516000	0	11608000	12808000	28482000	23130000	22987000	30826000	18637000	91501000	25459000	19279000	17415000	0	0	0	1	0	0	0	0	0	0	0	1	0	0	4	0	0	0	0	0	0	6	DLEDQEQLLR;FGVSSVAEAMALGR;IDISQLVITK;IFEPILGEGR;SEGGEDYTGATVIEPLK;VAGLCSNIR	53
P40616;F8VP99;F8W1Z8;F8VP63;B4DZG7;F8VYN9	P40616;F8VP99;F8W1Z8;F8VP63;B4DZG7;F8VYN9	2;1;1;1;1;1	2;1;1;1;1;1	2;1;1;1;1;1	ADP-ribosylation factor-like protein 1	ARL1	sp|P40616|ARL1_HUMAN ADP-ribosylation factor-like protein 1 OS=Homo sapiens OX=9606 GN=ARL1 PE=1 SV=1;tr|F8VP99|F8VP99_HUMAN ADP-ribosylation factor-like protein 1 (Fragment) OS=Homo sapiens OX=9606 GN=ARL1 PE=1 SV=1;tr|F8W1Z8|F8W1Z8_HUMAN ADP-ribosylation	ARL1	0.175978	6	2	2	2	2	2	2	1	1	2	1	1	1	1	1	1	1	1	1	1	1	1	2	2	2	1	1	2	1	1	1	1	1	1	1	1	1	1	1	1	2	2	2	1	1	2	1	1	1	1	1	1	1	1	1	1	1	1	14.9	14.9	14.9	20.417	181	181;17;52;64;135;194	0	6.1522	By MS/MS	By MS/MS	By MS/MS	By matching	By MS/MS	By MS/MS	By matching	By matching	By matching	By matching	By matching	By matching	By matching	By matching	By matching	By matching	By matching	By matching	14.9	14.9	14.9	6.1	6.1	14.9	6.1	6.1	6.1	6.1	6.1	6.1	6.1	6.1	6.1	6.1	6.1	6.1	438500000	65081000	104280000	85756000	10072000	24768000	42846000	6695700	7717800	16712000	4861500	7959600	1263700	7973900	11450000	13337000	10067000	5474500	12182000	9	48722000	7231200	11587000	9528500	1119100	2752000	4760700	743960	857540	1856900	540160	884400	140420	885980	1272300	1481900	1118500	608280	1353600	23272000	34132000	29497000	0	0	16324000	0	0	0	0	0	0	0	0	0	0	0	0	1	3	4	0	2	2	0	0	0	0	0	0	0	0	0	0	0	0	12	GTGLDEAMEWLVETLK;ILILGLDGAGK	1152
Q5VT52	Q5VT52	27	27	27	Regulation of nuclear pre-mRNA domain-containing protein 2	RPRD2	sp|Q5VT52|RPRD2_HUMAN Regulation of nuclear pre-mRNA domain-containing protein 2 OS=Homo sapiens OX=9606 GN=RPRD2 PE=1 SV=1	RPRD2	0.175978	1	27	27	27	26	24	24	4	7	7	5	8	14	1	10	17	1	1	0	4	3	2	26	24	24	4	7	7	5	8	14	1	10	17	1	1	0	4	3	2	26	24	24	4	7	7	5	8	14	1	10	17	1	1	0	4	3	2	32.4	32.4	32.4	156.02	1461	1461	0	148.27	By MS/MS	By MS/MS	By MS/MS	By matching	By matching	By matching	By matching	By MS/MS	By matching	By MS/MS	By matching	By MS/MS	By matching	By matching		By matching	By matching	By matching	31.4	29.4	30	4	7.9	8.1	4.3	8.2	16.4	1	12.5	20.3	1.2	1	0	4.2	2.5	1.6	11503000000	3.0396e+09	3.5809e+09	3.5223e+09	27370000	96594000	104490000	23105000	113360000	297650000	63383000	105540000	434160000	2309100	1875800	0	47604000	27075000	15557000	66	81451000	23048000	24744000	23523000	131980	624300	766530	350070	1015100	2064200	960350	736830	2370100	34986	28422	0	441020	410220	235710	353160000	224380000	262970000	3066300	9211100	9733600	2336400	10794000	17436000	0	16307000	45374000	0	0	0	5315000	2846600	4583000	32	41	37	0	0	0	0	0	0	0	0	3	0	0	0	0	0	0	113	AQEFGVK;ASIGQSPGLPSTTFK;DAPTHLPSVDLSNPFTK;DHSSLLQGTLAEHFGVLPGPR;DLNGPGLSR;ELSNSVSTYRPFGLGSESPYK;ESFADVLPEAAALVK;ESLTLPSHSLEHLGPPHGGGGGGGSNSSSGPPLGPSHR;GAPIETLGYHSASNR;GPTSTSIDNIDGTPVRDER;GTPSDGVSLSNLTQPSLTATDQQQQEEHYR;ISSILSSLTSVMK;LEEFVNGLDK;LPSNSLGFTATHNTSPAAPPTEVTICQSSEVSKPK;LSDTTEYQPILSSYSHR;LSSSPGLFGAFSVR;MSGEPIQTVESIR;NDSFFTPDSNHNSLSQSTTGHLSLPQK;NLPSSAQPFIPK;NVYPEEMIVALR;QYPDSPHPVPHR;RSEDQIELK;SLFSPQNTLAAPTGHPPTSGVEK;SNSFNSTFEHHLPPSPLEHGTPFQR;SQALIEELLLYK;TPAPATTTSHNPLANILSK;VEITPESILSALSK	1596
Q96JM3	Q96JM3	4	4	4	Chromosome alignment-maintaining phosphoprotein 1	CHAMP1	sp|Q96JM3|CHAP1_HUMAN Chromosome alignment-maintaining phosphoprotein 1 OS=Homo sapiens OX=9606 GN=CHAMP1 PE=1 SV=2	CHAMP1	0.175978	1	4	4	4	2	2	1	2	0	1	2	0	0	0	2	1	1	0	0	0	0	0	2	2	1	2	0	1	2	0	0	0	2	1	1	0	0	0	0	0	2	2	1	2	0	1	2	0	0	0	2	1	1	0	0	0	0	0	6.9	6.9	6.9	89.098	812	812	0.00052994	4.4825	By MS/MS	By MS/MS	By matching	By matching		By MS/MS	By matching				By matching	By matching	By matching						3.6	3.4	2.1	4.1	0	2	4.1	0	0	0	4.1	2.1	2.1	0	0	0	0	0	202980000	37311000	65755000	26188000	29161000	0	12810000	7947900	0	0	0	12875000	8237900	2689100	0	0	0	0	0	61	83455	83455	1078000	429320	478050	0	210010	130290	0	0	0	211060	135050	44083	0	0	0	0	0	0	0	0	0	0	0	0	0	0	0	0	0	0	0	0	0	0	0	0	1	0	0	0	0	0	0	0	0	0	0	0	0	0	0	0	0	1	AASDIWKPVLSIDTEPR;EAFISEEEIAK;NHVAAHGQSLLK;SSFFIEPQKPVFPETR	1855
Q9BRR8;K7EQ19	Q9BRR8	14;1	14;1	14;1	G patch domain-containing protein 1	GPATCH1	sp|Q9BRR8|GPTC1_HUMAN G patch domain-containing protein 1 OS=Homo sapiens OX=9606 GN=GPATCH1 PE=1 SV=1	GPATCH1	0.175978	2	14	14	14	11	10	10	11	9	9	14	13	13	7	14	11	12	12	12	2	0	0	11	10	10	11	9	9	14	13	13	7	14	11	12	12	12	2	0	0	11	10	10	11	9	9	14	13	13	7	14	11	12	12	12	2	0	0	21.9	21.9	21.9	103.34	931	931;128	0	68.307	By MS/MS	By matching	By matching	By MS/MS	By matching	By MS/MS	By MS/MS	By MS/MS	By MS/MS	By matching	By MS/MS	By matching	By MS/MS	By MS/MS	By MS/MS	By matching			18.2	15.5	17.1	17.4	14.4	16.5	21.9	21.1	21.1	14	21.9	17.4	18	19.7	19.7	3.9	0	0	4748700000	247810000	296840000	298440000	157540000	118320000	246830000	342330000	510020000	833390000	66755000	435800000	166090000	405380000	302170000	313220000	7717200	0	0	40	57142000	3316500	3306100	3397800	1805600	1555900	2028300	3806300	5163800	10876000	600190	5259700	1780000	6910400	3251700	3972400	111390	0	0	25758000	24162000	25266000	31732000	21516000	30047000	149120000	139200000	173760000	22487000	162490000	25034000	111790000	92376000	111390000	6003200	0	0	0	0	0	1	0	3	13	13	20	0	12	0	11	8	8	0	0	0	89	AALLYASSHSTLSSR;AIVTTDDFASK;DNVHGLAYK;DVTPVDFTPK;EGWTPSTFVSSR;GLDPHQALFGTSGEHFNLFSGGSER;ILDGFSLASK;ILDGFSLASKPLSSK;KEDSISEFLSLAR;QLAAATAPIPGATLLDDLITPAK;QTLEVPQK;RFNVPDPYPDSTLVGLPR;YDTVLKDEEPGDGLYGWTAPR;YSVFNFLTLPETASLPTTQASSEK	1910
A0A494C001;A0A499FJY3;A0A087WWP4;Q96T37	A0A494C001;A0A499FJY3;A0A087WWP4;Q96T37	37;37;37;37	37;37;37;37	33;33;33;33	Putative RNA-binding protein 15	RBM15	tr|A0A494C001|A0A494C001_HUMAN RNA-binding protein 15 OS=Homo sapiens OX=9606 GN=RBM15 PE=1 SV=2;tr|A0A499FJY3|A0A499FJY3_HUMAN RNA-binding protein 15 OS=Homo sapiens OX=9606 GN=RBM15 PE=1 SV=1;tr|A0A087WWP4|A0A087WWP4_HUMAN RNA-binding protein 15 OS=Homo	RBM15	0.177374	4	37	37	33	35	36	36	37	35	36	33	34	35	35	32	37	31	31	29	34	30	27	35	36	36	37	35	36	33	34	35	35	32	37	31	31	29	34	30	27	32	33	33	33	33	33	31	31	32	33	30	33	29	29	26	31	28	24	43.2	43.2	40.5	98.013	896	896;925;933;977	0	170.67	By MS/MS	By MS/MS	By MS/MS	By MS/MS	By MS/MS	By MS/MS	By MS/MS	By MS/MS	By MS/MS	By MS/MS	By MS/MS	By MS/MS	By MS/MS	By MS/MS	By MS/MS	By MS/MS	By MS/MS	By MS/MS	40.3	42.4	42.4	43.2	42.3	42.4	39.8	42.2	42.4	42.3	40.5	43.2	37.9	37.5	37.1	42.4	35.5	30	72694000000	9403000000	11753000000	9915600000	5627600000	3.5591e+09	6.3585e+09	2.1389e+09	1.6499e+09	3.5605e+09	1.5831e+09	1360600000	3.7567e+09	1.9856e+09	1435100000	1413100000	3.1987e+09	1.8736e+09	2.1212e+09	50	899310000	118190000	148800000	128420000	68917000	42550000	77200000	25767000	20986000	40222000	18002000	14974000	42055000	25099000	16518000	16567000	41544000	25780000	27722000	578130000	549110000	506560000	816760000	350210000	428620000	365040000	226050000	293540000	287640000	227280000	413620000	330190000	234120000	224350000	368780000	246530000	262400000	93	126	113	102	67	96	48	31	59	24	26	73	51	25	21	62	38	27	1082	DGWSLDR;DGWSLDRDR;DRDRDLYPDSDWVPPPPPVR;DRTPPLLYR;ERDYPFYER;EVDEISPEDDQR;FENLDMSHR;FGDVSVK;FGVITEVDIK;GDSWAYIQYESLDAAHAAWTHMR;GFPLGGPDR;GFPLGGPDRR;GQTSTYGFLK;IEAVYVSR;ISELGSQLSDEAVEDGLFHEFK;ISELGSQLSDEAVEDGLFHEFKR;LLLERPSPIR;LPPPPPPPLPR;LQQLALGR;LRLDQPK;LRVDFADTEHR;LVLYDRPLK;LWVGGLGPWVPLAALAR;NLVSYLK;QAAGVISLPVGGNK;QDGGTAPVASASPK;RFGDVSVK;SLSPGGAALGYR;SSSSSAASDTATSTQRPLR;TAATSVPAYEPLDSLDR;VAFVNFR;VAGPNGYAILLAVPGSSDSR;VDFADTEHR;VGAGAGAAPFR;VGAGAGAAPFREVDEISPEDDQR;VRPAYSLEPR;YQQQYLQPLPLTHYELVTDAFGHR	39
A0A5H1ZRS1;Q15154;A0A4W8VX11;H0YBA1;E9PGW9;E7EV93;E5RGQ4	A0A5H1ZRS1;Q15154;A0A4W8VX11	19;19;18;7;4;4;3	19;19;18;7;4;4;3	19;19;18;7;4;4;3	Pericentriolar material 1 protein	PCM1	tr|A0A5H1ZRS1|A0A5H1ZRS1_HUMAN Pericentriolar material 1 protein OS=Homo sapiens OX=9606 GN=PCM1 PE=1 SV=1;sp|Q15154|PCM1_HUMAN Pericentriolar material 1 protein OS=Homo sapiens OX=9606 GN=PCM1 PE=1 SV=5;tr|A0A4W8VX11|A0A4W8VX11_HUMAN Pericentriolar materi	PCM1	0.177374	7	19	19	19	0	3	4	8	18	18	1	13	16	1	12	4	0	14	17	2	14	12	0	3	4	8	18	18	1	13	16	1	12	4	0	14	17	2	14	12	0	3	4	8	18	18	1	13	16	1	12	4	0	14	17	2	14	12	10.9	10.9	10.9	227.73	2016	2016;2024;1860;764;530;749;408	0	54.89		By matching	By matching	By matching	By MS/MS	By MS/MS	By matching	By MS/MS	By MS/MS	By MS/MS	By matching	By matching		By MS/MS	By MS/MS	By matching	By MS/MS	By MS/MS	0	1.3	1.7	4.4	10.5	10.5	0.5	7.7	9.3	0.3	6.9	1.7	0	7.9	9.3	1.1	8.5	7.1	4609300000	0	17747000	59080000	59084000	1.0118e+09	1206600000	4793000	211120000	541400000	54024000	78394000	21564000	0	227230000	231380000	9984400	452550000	422490000	86	35093000	0	206360	686980	419370	7796900	8684900	55733	1629800	4676600	628180	692320	225650	0	1696000	1811800	95451	3027400	2759400	0	5867800	15175000	18806000	200260000	131240000	0	36040000	53844000	0	18014000	3791800	0	40499000	34318000	0	45047000	53847000	0	0	0	0	26	23	0	3	10	1	0	0	0	3	3	0	3	4	76	ALYALQDIVSR;EQWQEQINQLK;EVIPFLK;FGVESDK;IDTQQLDR;KLPEEEVESSR;LIDIQEK;LLGELHTLR;LPEMEPLVPR;LTHLIDHLKEQEK;QAESLSLTR;QGLAETASPVAVSLR;QLEALMAEHQR;QLGSILQDSLAK;QTQTSEVYDGPK;TEYMAFPKPFESSSSIGAEKPR;TPWLYEQEGEVEKPFIK;VEDLPLK;YMPAVTSTPTVNQHETSTSK	255
H7C4F6;O00629;A0A7I2YQ95;A0A7I2V340;A0A7I2V333	H7C4F6;O00629;A0A7I2YQ95;A0A7I2V340	7;7;6;6;3	3;3;3;3;1	3;3;3;3;1	Importin subunit alpha-3	KPNA4	tr|H7C4F6|H7C4F6_HUMAN Importin subunit alpha OS=Homo sapiens OX=9606 GN=KPNA4 PE=1 SV=2;sp|O00629|IMA3_HUMAN Importin subunit alpha-3 OS=Homo sapiens OX=9606 GN=KPNA4 PE=1 SV=1;tr|A0A7I2YQ95|A0A7I2YQ95_HUMAN Importin subunit alpha OS=Homo sapiens OX=9606	KPNA4	0.177374	5	7	3	3	7	7	7	5	4	7	5	4	6	7	3	6	6	5	5	1	1	3	3	3	3	3	2	3	3	3	3	3	2	3	2	2	2	0	1	2	3	3	3	3	2	3	3	3	3	3	2	3	2	2	2	0	1	2	14.8	7.8	7.8	56.836	512	512;521;477;497;267	0	14.558	By MS/MS	By MS/MS	By MS/MS	By matching	By MS/MS	By MS/MS	By matching	By MS/MS	By matching	By MS/MS	By MS/MS	By MS/MS	By matching	By matching	By matching	By matching	By matching	By matching	14.8	14.8	14.8	11.9	10.5	14.8	12.3	9.6	13.7	14.8	8.8	13.5	11.5	11.7	11.7	2.9	3.3	7.8	1.5566e+09	271050000	350970000	408710000	56243000	22857000	62759000	22688000	28503000	56574000	78641000	38316000	54772000	46712000	20162000	27070000	0	838320	9739900	18	31670000	6593100	8161000	11573000	337320	280840	1538000	335630	433340	490400	593090	279450	727130	104330	113770	24864	0	46573	37446	180810000	262060000	311930000	20665000	19675000	29834000	16100000	21534000	17490000	43871000	29812000	29587000	39535000	15787000	10449000	0	0	7394400	4	4	3	0	1	2	0	0	0	1	1	2	0	0	0	0	0	0	18	DAQVVQVVLDGLSNILK;EAAWAISNLTISGR;IEQLQNHENEDIYK;LLSSDRNPPIDDLIK;NEVVVELRK;NPPIDDLIK;VQTAALR	706
Q00688	Q00688	4	4	4	Peptidyl-prolyl cis-trans isomerase FKBP3	FKBP3	sp|Q00688|FKBP3_HUMAN Peptidyl-prolyl cis-trans isomerase FKBP3 OS=Homo sapiens OX=9606 GN=FKBP3 PE=1 SV=1	FKBP3	0.177374	1	4	4	4	0	0	0	1	2	0	1	0	1	0	0	4	1	0	0	2	1	0	0	0	0	1	2	0	1	0	1	0	0	4	1	0	0	2	1	0	0	0	0	1	2	0	1	0	1	0	0	4	1	0	0	2	1	0	22.8	22.8	22.8	25.177	224	224	0	14.475				By matching	By matching		By matching		By matching			By MS/MS	By matching			By matching	By matching		0	0	0	6.2	11.2	0	4.9	0	4.9	0	0	22.8	4.9	0	0	11.2	6.2	0	305620000	0	0	0	5703600	5235900	0	1448000	0	1980300	0	0	257140000	2850700	0	0	22374000	8890500	0	10	7289500	0	0	0	570360	323740	0	144800	0	198030	0	0	5561500	285070	0	0	776320	889050	0	0	0	0	0	0	0	0	0	0	0	0	0	0	0	0	0	0	0	0	0	0	0	0	0	0	0	0	0	0	6	0	0	0	0	0	0	6	DHLVTAYNHLFETK;FLQEHGSDSFLAEHK;GWDEALLTMSK;SEETLDEGPPK	1348
Q13416;B8ZZ80	Q13416	3;1	3;1	3;1	Origin recognition complex subunit 2	ORC2	sp|Q13416|ORC2_HUMAN Origin recognition complex subunit 2 OS=Homo sapiens OX=9606 GN=ORC2 PE=1 SV=2	ORC2	0.177374	2	3	3	3	2	1	2	1	1	1	2	1	2	2	1	3	2	2	1	1	1	1	2	1	2	1	1	1	2	1	2	2	1	3	2	2	1	1	1	1	2	1	2	1	1	1	2	1	2	2	1	3	2	2	1	1	1	1	4	4	4	65.971	577	577;109	0.0005277	4.382	By matching	By matching	By MS/MS	By MS/MS	By matching	By MS/MS	By matching	By matching	By matching	By MS/MS	By matching	By MS/MS	By MS/MS	By matching	By matching	By matching	By matching	By matching	2.8	1.6	2.8	1.2	1.2	1.2	2.8	1.6	2.8	2.8	1.6	4	2.8	2.8	1.6	1.2	1.2	1.2	455070000	48237000	24903000	29969000	5889200	31610000	19794000	33519000	6815600	41394000	58918000	9405400	91624000	21133000	14729000	9242700	2799700	3475700	1609900	29	15692000	1663400	858740	1033400	203080	1090000	682550	1155800	235020	1427400	2031700	324330	3159400	728720	507900	318710	96542	119850	55514	26041000	0	18528000	0	0	0	0	0	0	43697000	0	73373000	0	0	0	0	0	0	0	0	1	0	0	0	0	0	0	1	0	4	0	0	0	0	0	0	6	LASELAK;SEFLSTAPR;VYSFQNR	1423
A0A6Q8PFK8;P04792;A0A6Q8PGK1;A0A6Q8PHJ6;A0A6Q8PFE7;A0A6Q8PF43;A0A6Q8PHA6;A0A6Q8PH65;A0A6Q8PGY2;C9J3N8	A0A6Q8PFK8;P04792;A0A6Q8PGK1;A0A6Q8PHJ6;A0A6Q8PFE7;A0A6Q8PF43;A0A6Q8PHA6;A0A6Q8PH65;A0A6Q8PGY2	9;9;8;7;6;6;6;6;6;2	9;9;8;7;6;6;6;6;6;2	9;9;8;7;6;6;6;6;6;2	Heat shock protein beta-1	HSPB1	tr|A0A6Q8PFK8|A0A6Q8PFK8_HUMAN Heat shock protein beta-1 OS=Homo sapiens OX=9606 GN=HSPB1 PE=1 SV=1;sp|P04792|HSPB1_HUMAN Heat shock protein beta-1 OS=Homo sapiens OX=9606 GN=HSPB1 PE=1 SV=2;tr|A0A6Q8PGK1|A0A6Q8PGK1_HUMAN Heat shock 27 kDa protein OS=Homo	HSPB1	0.178771	10	9	9	9	9	8	8	5	7	8	7	8	9	7	8	8	8	8	9	9	9	9	9	8	8	5	7	8	7	8	9	7	8	8	8	8	9	9	9	9	9	8	8	5	7	8	7	8	9	7	8	8	8	8	9	9	9	9	47.5	47.5	47.5	21.882	198	198;205;215;143;122;141;157;162;174;37	0	42.15	By MS/MS	By MS/MS	By MS/MS	By MS/MS	By MS/MS	By MS/MS	By MS/MS	By MS/MS	By MS/MS	By MS/MS	By MS/MS	By MS/MS	By MS/MS	By MS/MS	By MS/MS	By MS/MS	By MS/MS	By MS/MS	47.5	42.4	42.4	31.3	43.9	47.5	38.9	47.5	47.5	39.9	47.5	47.5	43.9	42.9	47.5	47.5	47.5	47.5	15473000000	474370000	862310000	618360000	93049000	265000000	897930000	280670000	510480000	759540000	1250000000	378570000	370600000	787210000	979810000	1198200000	1.6027e+09	2.0017e+09	2.1425e+09	14	685360000	24661000	43468000	27549000	4629600	10415000	37708000	11888000	20902000	31293000	36421000	16610000	14320000	38117000	42314000	56207000	63806000	100770000	104280000	123540000	168640000	124920000	78501000	100350000	241770000	243030000	281590000	227280000	612550000	260400000	157700000	534620000	568120000	570410000	721150000	724170000	719230000	7	10	10	2	8	16	7	17	15	15	13	11	23	21	22	26	29	24	276	AQLGGPEAAK;DGVVEITGK;GPSWDPFR;GPSWDPFRDWYPHSR;LATQSNEITIPVTFESR;LFDQAFGLPR;QLSSGVSEIR;VPFSLLR;VSLDVNHFAPDELTVK	269
A0A804HI79;Q8TA86;C9J6V2;A0A804HL29	A0A804HI79;Q8TA86;C9J6V2	5;5;3;1	5;5;3;1	5;5;3;1	Retinitis pigmentosa 9 protein	RP9	tr|A0A804HI79|A0A804HI79_HUMAN Retinitis pigmentosa 9 protein OS=Homo sapiens OX=9606 GN=RP9 PE=4 SV=1;sp|Q8TA86|RP9_HUMAN Retinitis pigmentosa 9 protein OS=Homo sapiens OX=9606 GN=RP9 PE=1 SV=2;tr|C9J6V2|C9J6V2_HUMAN Retinitis pigmentosa 9 protein (Fragme	RP9	0.178771	4	5	5	5	5	4	5	5	5	5	5	4	5	2	4	2	5	5	5	5	4	5	5	4	5	5	5	5	5	4	5	2	4	2	5	5	5	5	4	5	5	4	5	5	5	5	5	4	5	2	4	2	5	5	5	5	4	5	34.6	34.6	34.6	18.487	156	156;221;166;51	0	35.706	By MS/MS	By MS/MS	By MS/MS	By MS/MS	By MS/MS	By MS/MS	By MS/MS	By MS/MS	By MS/MS	By MS/MS	By MS/MS	By matching	By MS/MS	By MS/MS	By MS/MS	By MS/MS	By matching	By MS/MS	34.6	28.2	34.6	34.6	34.6	34.6	34.6	25	34.6	13.5	25	14.1	34.6	34.6	34.6	34.6	25	34.6	3.4177e+09	317850000	251700000	249390000	224500000	150160000	198360000	186450000	99715000	282030000	65340000	74036000	15259000	353720000	200110000	255090000	168930000	129550000	195550000	10	187440000	15948000	10626000	12379000	13582000	8314500	12804000	11971000	7036700	14433000	3443900	3451100	626380	20140000	10417000	11795000	9919500	9457700	11099000	75277000	38283000	44582000	112970000	41145000	61079000	113850000	50577000	92087000	54975000	42701000	19898000	181890000	106350000	108980000	48416000	42148000	83064000	6	0	2	7	1	3	7	3	11	1	1	0	10	7	10	2	0	2	73	EFLAHAPTK;GLWMPLGK;HDAQQLQQLK;HLESFYEKPPPGLIK;VAHEDPMYDIIR	339
O00264	O00264	1	1	1	Membrane-associated progesterone receptor component 1	PGRMC1	sp|O00264|PGRC1_HUMAN Membrane-associated progesterone receptor component 1 OS=Homo sapiens OX=9606 GN=PGRMC1 PE=1 SV=3	PGRMC1	0.178771	1	1	1	1	1	1	1	0	1	0	0	0	0	0	0	0	0	0	0	0	0	0	1	1	1	0	1	0	0	0	0	0	0	0	0	0	0	0	0	0	1	1	1	0	1	0	0	0	0	0	0	0	0	0	0	0	0	0	7.2	7.2	7.2	21.671	195	195	0.00051177	3.9584	By matching	By MS/MS	By matching		By matching														7.2	7.2	7.2	0	7.2	0	0	0	0	0	0	0	0	0	0	0	0	0	200690000	64089000	69053000	56794000	0	10751000	0	0	0	0	0	0	0	0	0	0	0	0	0	8	25086000	8011100	8631700	7099200	0	1343800	0	0	0	0	0	0	0	0	0	0	0	0	0	0	0	0	0	0	0	0	0	0	0	0	0	0	0	0	0	0	0	0	1	0	0	0	0	0	0	0	0	0	0	0	0	0	0	0	0	1	FYGPEGPYGVFAGR	776
O60885;M0QZD9;M0R0H4;M0QYW0	O60885	16;7;3;3	13;7;3;3	9;4;3;3	Bromodomain-containing protein 4	BRD4	sp|O60885|BRD4_HUMAN Bromodomain-containing protein 4 OS=Homo sapiens OX=9606 GN=BRD4 PE=1 SV=2	BRD4	0.178771	4	16	13	9	12	11	10	14	11	14	11	8	12	12	10	9	11	11	9	7	6	5	9	8	8	11	9	12	9	6	9	10	7	7	9	8	7	5	4	3	6	4	4	7	5	8	5	2	5	6	3	5	5	4	4	2	1	1	12	10.9	8.1	152.22	1362	1362;572;105;146	0	30.705	By MS/MS	By MS/MS	By MS/MS	By MS/MS	By MS/MS	By MS/MS	By MS/MS	By MS/MS	By MS/MS	By MS/MS	By MS/MS	By MS/MS	By MS/MS	By MS/MS	By MS/MS	By matching	By matching	By matching	9.3	8.3	8.3	10.1	8.9	11.5	8.7	5.9	7.9	9.4	6.7	7.3	8.1	7.6	7.1	5.3	3.8	2.8	6.4439e+09	360350000	426760000	517560000	811060000	457730000	989020000	270870000	194010000	626520000	342110000	238430000	211100000	374620000	225970000	257580000	71246000	29088000	39923000	48	104390000	5104000	5647700	7628500	14483000	7183200	14424000	4744000	3063000	11929000	5644100	4340100	3956100	6374500	3724700	3852500	970400	489780	831730	54553000	57952000	72156000	382310000	102570000	228770000	180400000	72988000	229860000	193490000	143510000	72890000	166670000	96747000	124030000	27553000	21195000	20262000	2	2	2	13	4	17	4	2	9	3	4	2	3	3	4	0	0	0	74	AASVVQPQPLVVVK;HQFAWPFQQPVDAVK;IHSPIIR;INELPTEETEIMIVQAK;LAELQEQLK;LNLPDYYK;LQDVFEMR;NSNPDEIEIDFETLKPSTLR;QLSLDINK;QLSLDINKLPGEK;QTNQLQYLLR;RQLSLDINK;SDPYSTGHLR;SSSDSFEQFR;VVHIIQSR;YNPPDHEVVAMAR	863
O75531	O75531	5	5	5	Barrier-to-autointegration factor;Barrier-to-autointegration factor, N-terminally processed	BANF1	sp|O75531|BAF_HUMAN Barrier-to-autointegration factor OS=Homo sapiens OX=9606 GN=BANF1 PE=1 SV=1	BANF1	0.178771	1	5	5	5	2	4	3	5	5	5	2	4	5	1	4	5	1	4	5	3	4	4	2	4	3	5	5	5	2	4	5	1	4	5	1	4	5	3	4	4	2	4	3	5	5	5	2	4	5	1	4	5	1	4	5	3	4	4	55.1	55.1	55.1	10.058	89	89	0	37.047	By matching	By matching	By MS/MS	By MS/MS	By MS/MS	By MS/MS	By matching	By MS/MS	By MS/MS	By matching	By matching	By MS/MS	By matching	By MS/MS	By MS/MS	By matching	By MS/MS	By MS/MS	37.1	50.6	41.6	55.1	55.1	55.1	39.3	55.1	55.1	12.4	55.1	55.1	27	50.6	55.1	41.6	55.1	55.1	5252000000	24348000	106960000	92933000	188710000	1146100000	1350200000	10031000	120830000	429700000	3168900	38280000	1076600000	4595800	103150000	137880000	97178000	126000000	195380000	6	206210000	624380	3725000	958550	8659900	51959000	49249000	1671800	2995700	16639000	528160	1754800	36474000	765960	4781800	8403000	1416400	6911500	11657000	9498600	15027000	16446000	76089000	456980000	436960000	20638000	85550000	67062000	0	24218000	565630000	0	39170000	110460000	31047000	39036000	116970000	0	0	1	1	16	17	0	4	2	0	0	18	0	0	4	0	2	3	68	AYVVLGQFLVLK;DFVAEPMGEKPVGSLAGIGEVLGK;HRDFVAEPMGEKPVGSLAGIGEVLGK;KDEDLFR;KDEDLFREWLK	884
O75909;G3V5E1;G3V2Q3;G3V235	O75909;G3V5E1;G3V2Q3	11;9;8;4	11;9;8;4	11;9;8;4	Cyclin-K	CCNK	sp|O75909|CCNK_HUMAN Cyclin-K OS=Homo sapiens OX=9606 GN=CCNK PE=1 SV=2;tr|G3V5E1|G3V5E1_HUMAN Cyclin-K OS=Homo sapiens OX=9606 GN=CCNK PE=1 SV=1;tr|G3V2Q3|G3V2Q3_HUMAN Cyclin-K (Fragment) OS=Homo sapiens OX=9606 GN=CCNK PE=1 SV=1	CCNK	0.178771	4	11	11	11	11	11	11	11	11	11	9	10	11	9	10	11	8	11	10	11	9	9	11	11	11	11	11	11	9	10	11	9	10	11	8	11	10	11	9	9	11	11	11	11	11	11	9	10	11	9	10	11	8	11	10	11	9	9	26	26	26	64.239	580	580;378;227;109	0	52.926	By MS/MS	By MS/MS	By MS/MS	By MS/MS	By MS/MS	By MS/MS	By MS/MS	By MS/MS	By MS/MS	By MS/MS	By MS/MS	By MS/MS	By MS/MS	By MS/MS	By MS/MS	By MS/MS	By MS/MS	By MS/MS	26	26	26	26	26	26	21.9	26	26	21.9	26	26	20.5	26	24.7	26	21.9	21.9	26355000000	2841400000	3.3175e+09	3.2976e+09	2712100000	1.8687e+09	2.962e+09	544250000	339750000	1273100000	775500000	404500000	711060000	443920000	462500000	431040000	1380400000	1362200000	1227500000	20	317770000	36831000	43353000	38897000	36230000	21888000	34598000	6407100	2594800	14398000	9140300	1860500	7127300	4600400	3397800	3540400	19829000	15224000	17854000	374140000	368840000	381470000	887540000	378190000	506790000	268200000	122650000	246290000	352370000	173580000	184300000	195590000	159120000	143310000	373820000	356360000	339210000	28	34	32	40	24	36	13	7	23	16	14	14	11	10	7	23	21	21	374	DLAHTPSQLEGLDPATEAR;FDLQVEHPYQFLLK;FEIQEWTSKPMYR;FIFDVGTR;FYMFHSFK;IETTHPPLPPAHPPPDR;ILLQTIK;KPPLAAALGEAEPPGPVDATDLPK;LGLHYDTLATGIIYFHR;SLLNDVQFGQFGDDPK;SLLNDVQFGQFGDDPKEEVMVLER	892
P35250;A0A087WVY3;H7C5P4;H7C5P1;H7C5Q7;F8WC37;H7C5A0;H7C5G4;H7C5S7	P35250;A0A087WVY3	10;6;3;2;2;2;2;2;1	10;6;3;2;2;2;2;2;1	10;6;3;2;2;2;2;2;1	Replication factor C subunit 2	RFC2	sp|P35250|RFC2_HUMAN Replication factor C subunit 2 OS=Homo sapiens OX=9606 GN=RFC2 PE=1 SV=3;tr|A0A087WVY3|A0A087WVY3_HUMAN Replication factor C subunit 2 OS=Homo sapiens OX=9606 GN=RFC2 PE=1 SV=1	RFC2	0.178771	9	10	10	10	9	9	9	9	9	10	8	8	9	8	8	9	7	6	7	4	3	5	9	9	9	9	9	10	8	8	9	8	8	9	7	6	7	4	3	5	9	9	9	9	9	10	8	8	9	8	8	9	7	6	7	4	3	5	36.2	36.2	36.2	39.157	354	354;251;198;52;75;77;87;101;28	0	50.466	By MS/MS	By MS/MS	By MS/MS	By MS/MS	By MS/MS	By MS/MS	By MS/MS	By MS/MS	By MS/MS	By MS/MS	By MS/MS	By MS/MS	By MS/MS	By MS/MS	By MS/MS	By matching	By matching	By matching	32.8	32.8	32.8	30.5	32.8	36.2	30.5	30.5	33.9	30.2	31.4	33.9	25.7	21.5	24	13.3	11	19.2	9801700000	848370000	1094000000	1.002e+09	742080000	756210000	1348700000	367500000	358590000	638810000	419230000	236850000	1207800000	241600000	200990000	176190000	55699000	37762000	69380000	22	378290000	32197000	40921000	36161000	30613000	28969000	50954000	14404000	13336000	24412000	15922000	9255400	46623000	9973000	9136000	8008800	2531800	1716500	3153600	108750000	124100000	117620000	308070000	170080000	208850000	160290000	113150000	146200000	193420000	97392000	306370000	115840000	89871000	55283000	21606000	20062000	20920000	11	12	9	9	9	15	8	9	10	10	6	17	5	3	1	0	0	0	134	APGSAGHYELPWVEK;DAMLELNASNDR;EGNVPNIIIAGPPGTGK;EIGYTHMK;IAEGVNSLLQMAGLLAR;IIEPIQSR;IIILDEADSMTDGAQQALRR;LNEIVGNEDTVSR;LTDAQILTR;TFQMAEYLK	1130
P51153;A0A087WWB9;A0A2R8YDI9;E7END7;G3V196;H0YLJ8;H0YNE9;A0A2R8YFB8;E9PLD0;H0YMN7;H0YL94;Q92928;P62820;P61006;Q92930;P59190;Q9H0U4	P51153;A0A087WWB9	3;2;1;1;1;1;1;1;1;1;1;1;1;1;1;1;1	1;1;0;0;0;0;0;0;0;0;0;0;0;0;0;0;0	1;1;0;0;0;0;0;0;0;0;0;0;0;0;0;0;0	Ras-related protein Rab-13	RAB13	sp|P51153|RAB13_HUMAN Ras-related protein Rab-13 OS=Homo sapiens OX=9606 GN=RAB13 PE=1 SV=1;tr|A0A087WWB9|A0A087WWB9_HUMAN Ras-related protein Rab-13 OS=Homo sapiens OX=9606 GN=RAB13 PE=1 SV=1	RAB13	0.178771	17	3	1	1	3	3	3	1	2	2	2	3	1	1	2	2	2	2	2	2	3	2	1	1	1	0	0	0	0	1	0	0	0	0	0	0	0	0	1	0	1	1	1	0	0	0	0	1	0	0	0	0	0	0	0	0	1	0	15.8	6.9	6.9	22.774	203	203;122;44;173;237;47;188;246;169;92;48;201;205;207;207;212;201	0.001002	3.643	By MS/MS	By MS/MS	By MS/MS	By matching	By matching	By matching	By matching	By matching	By matching	By matching	By matching	By matching	By matching	By matching	By matching	By matching	By matching	By matching	15.8	15.8	15.8	5.4	8.9	8.9	8.9	15.8	5.4	5.4	8.9	8.9	8.9	8.9	8.9	8.9	15.8	8.9	317500000	92416000	120770000	94177000	0	0	0	0	3823200	0	0	0	0	0	0	0	0	6316000	0	12	26458000	7701400	10064000	7848100	0	0	0	0	318600	0	0	0	0	0	0	0	0	526330	0	0	0	0	0	0	0	0	0	0	0	0	0	0	0	0	0	0	0	2	3	3	0	0	0	0	0	0	0	0	0	0	0	0	0	0	0	8	FFETSAK;LLLIGDSGVGK;SSMNVDEAFSSLAR	1209
Q9UKD2	Q9UKD2	11	11	11	mRNA turnover protein 4 homolog	MRTO4	sp|Q9UKD2|MRT4_HUMAN mRNA turnover protein 4 homolog OS=Homo sapiens OX=9606 GN=MRTO4 PE=1 SV=2	MRTO4	0.178771	1	11	11	11	8	11	10	10	11	11	10	11	11	9	9	11	11	10	10	3	6	7	8	11	10	10	11	11	10	11	11	9	9	11	11	10	10	3	6	7	8	11	10	10	11	11	10	11	11	9	9	11	11	10	10	3	6	7	43.5	43.5	43.5	27.56	239	239	0	33.934	By MS/MS	By MS/MS	By MS/MS	By MS/MS	By MS/MS	By MS/MS	By MS/MS	By MS/MS	By MS/MS	By matching	By MS/MS	By MS/MS	By MS/MS	By MS/MS	By MS/MS	By matching	By matching	By matching	30.1	43.5	43.1	43.5	43.5	43.5	40.2	43.5	43.5	36.4	36.4	43.5	43.5	40.2	40.2	12.1	25.9	27.6	9595100000	227600000	351820000	376290000	674110000	1213400000	1.9575e+09	429930000	694040000	1180800000	191090000	260560000	620870000	460550000	368780000	387980000	32980000	73310000	93428000	15	547220000	13380000	20830000	21743000	35320000	71178000	112070000	24956000	38149000	69015000	10386000	14884000	35244000	26553000	20881000	22287000	1248400	3771200	5326900	25527000	29062000	47261000	261640000	231930000	294730000	135760000	208920000	217010000	46248000	106770000	136120000	141510000	116700000	118160000	15890000	21319000	20425000	0	0	2	16	26	33	7	20	23	0	9	16	9	10	10	0	0	0	181	EEVNEWFTK;EGDVLTPEQAR;GEVGLLFTNR;GVVTLLSDYEVCK;LFGYEMAEFK;QLGLPTALK;QLGLPTALKR;QNLIEELRK;SPSDEYKDNLHQVSK;VMMVALGR;YMWDSQSGR	2129
A0A0A0MRP0;Q8IWC1	A0A0A0MRP0;Q8IWC1	1;1	1;1	1;1	MAP7 domain-containing protein 3	MAP7D3	tr|A0A0A0MRP0|A0A0A0MRP0_HUMAN MAP7 domain-containing protein 3 (Fragment) OS=Homo sapiens OX=9606 GN=MAP7D3 PE=1 SV=1;sp|Q8IWC1|MA7D3_HUMAN MAP7 domain-containing protein 3 OS=Homo sapiens OX=9606 GN=MAP7D3 PE=1 SV=2	MAP7D3	0.180168	2	1	1	1	0	0	0	1	1	1	0	0	0	0	0	0	0	0	0	0	0	0	0	0	0	1	1	1	0	0	0	0	0	0	0	0	0	0	0	0	0	0	0	1	1	1	0	0	0	0	0	0	0	0	0	0	0	0	1.5	1.5	1.5	90.131	802	802;876	0.0019512	3.3231				By matching	By matching	By MS/MS													0	0	0	1.5	1.5	1.5	0	0	0	0	0	0	0	0	0	0	0	0	126980000	0	0	0	33255000	32754000	60969000	0	0	0	0	0	0	0	0	0	0	0	0	39	3255900	0	0	0	852700	839840	1563300	0	0	0	0	0	0	0	0	0	0	0	0	0	0	0	0	0	0	0	0	0	0	0	0	0	0	0	0	0	0	0	0	0	0	0	1	0	0	0	0	0	0	0	0	0	0	0	0	1	LVFLEDGTSQVR	91
B4DR61;P61619;F8W776;Q8TC24;Q9H9S3;H7C1Q9;C9JXC6;H7C069;A6NK38;F2Z2C7;A6NIF9;C9JJV4;H7C1S8	B4DR61;P61619;F8W776;Q8TC24;Q9H9S3	4;4;2;2;2;1;1;1;1;1;1;1;1	4;4;2;2;2;1;1;1;1;1;1;1;1	4;4;2;2;2;1;1;1;1;1;1;1;1	Protein transport protein Sec61 subunit alpha isoform 1;Protein transport protein Sec61 subunit alpha isoform 2	SEC61A1;SEC61A2	tr|B4DR61|B4DR61_HUMAN Protein transport protein Sec61 subunit alpha isoform 1 OS=Homo sapiens OX=9606 GN=SEC61A1 PE=1 SV=1;sp|P61619|S61A1_HUMAN Protein transport protein Sec61 subunit alpha isoform 1 OS=Homo sapiens OX=9606 GN=SEC61A1 PE=1 SV=2;tr|F8W776	SEC61A1	0.180168	13	4	4	4	3	4	4	4	4	4	2	1	1	1	0	1	2	2	2	2	2	1	3	4	4	4	4	4	2	1	1	1	0	1	2	2	2	2	2	1	3	4	4	4	4	4	2	1	1	1	0	1	2	2	2	2	2	1	7.5	7.5	7.5	52.949	482	482;476;410;418;476;94;101;145;159;162;168;189;228	0	6.4517	By MS/MS	By MS/MS	By MS/MS	By MS/MS	By MS/MS	By MS/MS	By matching	By matching	By matching	By matching		By matching	By matching	By matching	By matching	By matching	By matching	By matching	5.6	7.5	7.5	7.5	7.5	7.5	3.7	2.3	1.9	1.9	0	1.9	4.1	4.1	4.1	4.1	4.1	2.3	1254600000	164790000	319600000	232980000	123120000	73169000	144670000	13715000	3343500	4906900	3068600	0	16457000	26484000	19528000	15367000	53846000	29786000	9728800	16	78410000	10299000	19975000	14561000	7695100	4573100	9042000	857220	208970	306680	191790	0	1028600	1655300	1220500	960450	3365300	1861600	608050	59722000	71126000	58923000	48983000	28220000	41715000	24611000	0	0	0	0	0	21886000	20612000	12281000	30497000	24244000	0	4	5	4	1	1	3	0	0	0	0	0	0	0	0	0	0	0	0	18	AFSPTTVNTGR;EQQMVMR;GQYNTYPIK;IIEVGDTPK	400
O14497;H0Y488;A0A1B0GTU5;A0A087WUV6;H0YEW5;H0Y3S9;H0Y2R3	O14497;H0Y488;A0A1B0GTU5	19;18;18;5;1;1;1	19;18;18;5;1;1;1	18;17;17;4;1;0;0	AT-rich interactive domain-containing protein 1A	ARID1A	sp|O14497|ARI1A_HUMAN AT-rich interactive domain-containing protein 1A OS=Homo sapiens OX=9606 GN=ARID1A PE=1 SV=3;tr|H0Y488|H0Y488_HUMAN AT-rich interactive domain-containing protein 1A OS=Homo sapiens OX=9606 GN=ARID1A PE=1 SV=2;tr|A0A1B0GTU5|A0A1B0GTU5_	ARID1A	0.180168	7	19	19	18	12	12	10	17	12	15	14	13	14	17	17	17	17	15	15	1	1	0	12	12	10	17	12	15	14	13	14	17	17	17	17	15	15	1	1	0	11	11	9	16	11	14	13	12	13	16	16	16	16	14	14	1	1	0	12	12	11.2	242.04	2285	2285;1901;1903;1141;188;273;727	0	98.846	By matching	By matching	By matching	By MS/MS	By MS/MS	By MS/MS	By MS/MS	By MS/MS	By MS/MS	By MS/MS	By MS/MS	By MS/MS	By MS/MS	By MS/MS	By MS/MS	By matching	By matching		7.3	7.6	6.1	10.8	7.9	9.8	9.7	8.2	9.5	11.2	10.9	10.9	11.3	9.4	9.3	0.4	0.7	0	7.9703e+09	327690000	358590000	307340000	868740000	412510000	999410000	411230000	254140000	475950000	1.0413e+09	601250000	718190000	551310000	333430000	295140000	3571800	10561000	0	82	54762000	2087400	2040600	2397400	5756700	2997800	7432800	2482400	1612000	3751200	7013900	3939700	5209300	3475600	2224500	2297600	43558	128800	0	25765000	24122000	23769000	171640000	44230000	92373000	63730000	36312000	57996000	238050000	142550000	107980000	121020000	52356000	43993000	0	0	0	0	0	0	15	0	13	1	0	2	27	10	11	8	2	1	0	0	0	90	AGPPVPASHIAPAPVQPPMIR;ALLALAK;DETPLCTLLDWQDSLAK;EEAGGEAAAAAAAER;EIGGLTQVNK;ELATNLNVGTSSSAASSLK;EYEVGDPGQR;FPFGISPAQSHR;HPGLLLILGK;IGGGDTTEHIQTHFESK;LEEEEEEEVVENDEEIAFSGK;LVLETLSK;QSTGSAPQGPAYHGVNR;RPAGGPQNQFPFQFGR;SLSFVPGNDFEMSK;SNSVGIQDAFNDGSDSTFQK;VQEFDSGLLHWR;VSSPAPMEGGEEEEELLGPK;YLAFTEEK	791
P35251;H0Y8U4;A0A1W2PP02;H0Y9P8;E0CX09;D6RAD2	P35251	21;5;5;1;1;1	21;5;5;1;1;1	21;5;5;1;1;1	Replication factor C subunit 1	RFC1	sp|P35251|RFC1_HUMAN Replication factor C subunit 1 OS=Homo sapiens OX=9606 GN=RFC1 PE=1 SV=4	RFC1	0.180168	6	21	21	21	14	18	16	16	20	18	14	19	19	13	16	21	16	17	15	7	7	6	14	18	16	16	20	18	14	19	19	13	16	21	16	17	15	7	7	6	14	18	16	16	20	18	14	19	19	13	16	21	16	17	15	7	7	6	22.1	22.1	22.1	128.25	1148	1148;187;289;101;130;132	0	74.124	By MS/MS	By MS/MS	By MS/MS	By MS/MS	By MS/MS	By MS/MS	By MS/MS	By MS/MS	By MS/MS	By MS/MS	By MS/MS	By MS/MS	By MS/MS	By MS/MS	By MS/MS	By MS/MS	By MS/MS	By MS/MS	13.8	18.8	16.9	16.3	20.9	18.7	14.4	20.3	19.9	13.5	15.6	22.1	16.9	18.2	15.2	7	7.6	6.1	63335000000	2.1469e+09	3.689e+09	3.3036e+09	13581000000	4621200000	3.6763e+09	1.9869e+09	1176300000	3.2737e+09	4554200000	2402300000	2.9298e+09	4802800000	2.9264e+09	3.2396e+09	1.8323e+09	1.8134e+09	1379100000	57	1091400000	34605000	62514000	54962000	236370000	80074000	63156000	34440000	19809000	56110000	79490000	41880000	48905000	83943000	50855000	56447000	31995000	31690000	24195000	3.5092e+09	3.2298e+09	3.2966e+09	9777200000	5405700000	5235200000	4802900000	3.2624e+09	4685000000	4697900000	2.0301e+09	7.9925e+09	2462500000	1376500000	1404500000	549130000	531010000	621390000	12	12	13	18	18	23	5	4	10	6	1	30	1	0	1	0	0	0	154	AALLSGPPGVGK;AIVAESLNNTSIK;ALTYDQAK;DTEAGETFSSVQANLSK;EAHLTPYSLQAIK;ELSQNTDESGLNDEAIAK;FFGVIPSGK;GFYSNGAASSVSTK;GGIQELIGLIK;GYMTQFPTFPSWLGK;IIDEDGLLNLIR;KETDVFWK;LTPTSVLDYFGTGSVQR;QLHEDEEFAR;QLQLDEDAELER;TIIGQQGDQSCANK;TNYLVMGR;TNYQAYR;TVNMDYLSLLR;VENLLWVDK;VFAAGEETAHMSLVDK	1131
Q92576;E7ER40;E7EVH3;E9PE34;A0A1B0GX99;D6R9X2	Q92576;E7ER40;E7EVH3	11;7;6;3;3;2	11;7;6;3;3;2	11;7;6;3;3;2	PHD finger protein 3	PHF3	sp|Q92576|PHF3_HUMAN PHD finger protein 3 OS=Homo sapiens OX=9606 GN=PHF3 PE=1 SV=3;tr|E7ER40|E7ER40_HUMAN PHD finger protein 3 (Fragment) OS=Homo sapiens OX=9606 GN=PHF3 PE=1 SV=8;tr|E7EVH3|E7EVH3_HUMAN PHD finger protein 3 (Fragment) OS=Homo sapiens OX=9	PHF3	0.180168	6	11	11	11	10	10	10	8	4	7	4	3	6	5	2	10	1	3	1	2	2	4	10	10	10	8	4	7	4	3	6	5	2	10	1	3	1	2	2	4	10	10	10	8	4	7	4	3	6	5	2	10	1	3	1	2	2	4	8.3	8.3	8.3	229.48	2039	2039;860;1072;813;821;736	0	44.911	By MS/MS	By MS/MS	By MS/MS	By MS/MS	By matching	By matching	By matching	By MS/MS	By MS/MS	By MS/MS	By MS/MS	By MS/MS	By matching	By MS/MS	By MS/MS	By matching	By matching	By MS/MS	7.7	7.7	7.7	6.2	3.7	5.7	2.8	2.2	4.1	3.2	1.2	7.7	1	2.2	0.4	2.1	1.3	2.6	5167300000	671670000	976410000	678530000	414880000	70289000	248600000	23304000	87010000	338370000	84797000	121300000	703850000	4502200	333620000	126150000	9141100	40497000	234400000	98	30902000	3860100	4810700	2587000	3150300	223690	632200	116480	772100	3186500	348200	1196600	3283200	45941	3384100	1287200	93277	39660	2063300	316500000	475770000	442690000	143170000	132200000	139100000	109980000	109060000	118590000	175410000	148050000	796030000	0	95900000	0	42924000	0	47910000	3	7	5	0	0	0	0	0	0	1	0	15	0	0	0	0	0	1	32	EIPFLNEQTNSK;ENRHTIEMIEKEQR;GKPPDVSTEAFLTNLSIQSK;NKPQQNLQEDLPTAVEPLMEVTK;NTDVPESQQNFHRPVK;QDQQQLDRPFNR;QLESTEFNK;SLMFNLKDPK;SPQFINLK;STFSPAPRPEMPGTVEVESTFLAR;TEILDPDTLENQATVEFHSGDK	1797
Q9HAV4;E2QRM3;H0Y9I3;H0Y3W3	Q9HAV4	8;1;1;1	8;1;1;1	8;1;1;1	Exportin-5	XPO5	sp|Q9HAV4|XPO5_HUMAN Exportin-5 OS=Homo sapiens OX=9606 GN=XPO5 PE=1 SV=1	XPO5	0.180168	4	8	8	8	8	7	8	7	7	7	2	5	5	0	2	6	1	4	3	8	8	8	8	7	8	7	7	7	2	5	5	0	2	6	1	4	3	8	8	8	8	7	8	7	7	7	2	5	5	0	2	6	1	4	3	8	8	8	7.6	7.6	7.6	136.31	1204	1204;76;107;253	0	33.914	By MS/MS	By MS/MS	By MS/MS	By matching	By MS/MS	By MS/MS	By matching	By matching	By matching		By matching	By matching	By matching	By matching	By matching	By MS/MS	By MS/MS	By MS/MS	7.6	6.7	7.6	6.7	6.5	6.7	1.5	4.9	4.9	0	1.7	6.1	0.8	4	2.7	7.6	7.6	7.6	3.9368e+09	447850000	550150000	562910000	58056000	189390000	260470000	10194000	24096000	82563000	0	6512500	49577000	8919600	37241000	11358000	561700000	607900000	467940000	62	63497000	7223400	8873300	9079200	936390	3054700	4201100	164420	388650	1331700	0	105040	799630	143870	600650	183200	9059600	9804900	7547400	86459000	85795000	78928000	12142000	30333000	63244000	14914000	11269000	15177000	0	8612100	12738000	0	12193000	7843300	187810000	163920000	156430000	5	9	5	0	1	2	0	0	0	0	0	0	0	0	0	11	11	8	52	AVMEQIPEIQK;DIQQTLTQNMER;DPLLLAIIPK;LFSSVTFETVEESK;LLDNLLALIR;LLNPSLQK;SAILGLPQPLLELNDSPVFK;TQVAIVR	2003
Q9UBB9;H0Y4U8;F6UKU9;F6SQZ1;F6XM96;F6UQ07	Q9UBB9	29;5;2;2;2;1	29;5;2;2;2;1	29;5;2;2;2;1	Tuftelin-interacting protein 11	TFIP11	sp|Q9UBB9|TFP11_HUMAN Tuftelin-interacting protein 11 OS=Homo sapiens OX=9606 GN=TFIP11 PE=1 SV=1	TFIP11	0.180168	6	29	29	29	26	27	26	28	26	26	27	26	28	20	29	24	28	27	26	28	29	26	26	27	26	28	26	26	27	26	28	20	29	24	28	27	26	28	29	26	26	27	26	28	26	26	27	26	28	20	29	24	28	27	26	28	29	26	38.6	38.6	38.6	96.819	837	837;190;86;88;121;42	0	135.77	By MS/MS	By MS/MS	By MS/MS	By MS/MS	By MS/MS	By MS/MS	By MS/MS	By MS/MS	By MS/MS	By MS/MS	By MS/MS	By MS/MS	By MS/MS	By MS/MS	By MS/MS	By MS/MS	By MS/MS	By MS/MS	35.7	36.9	35.6	37.5	34.8	34.3	35.8	35.2	37.8	27	38.6	32.4	36.8	36	34.8	37.5	38.6	34.8	46233000000	2884900000	3.3765e+09	2.9343e+09	4.0355e+09	1.6655e+09	2488300000	2475000000	1.7061e+09	3.1959e+09	268190000	1377300000	1.0214e+09	2.9977e+09	2.0318e+09	2265300000	4.2516e+09	3.7663e+09	3.4913e+09	46	754470000	44643000	49968000	45977000	73277000	29672000	42373000	41076000	26800000	53605000	5012300	23649000	16450000	49992000	35305000	38145000	63259000	59058000	56209000	369100000	352180000	339460000	737050000	379880000	427970000	704890000	461730000	568290000	135510000	435510000	243470000	833590000	508370000	547650000	792810000	656100000	613570000	34	39	36	59	31	45	47	35	60	0	30	11	62	41	41	74	63	48	756	AEEHNIVFMPVIGK;AVSSNVGAYMQPGAR;DFQYEAMQER;DMVVNLFHELEK;DVFTPGSWEAFMVK;DYSAPVNFISAGLK;ENIAYLTHTER;FNEALDIMNR;GAVGAYGSER;GIGVAASSVPMNFK;GVVFVQGEK;HNVPDDGLPLQSQQLPQSGK;IFETLQDK;IVIYIDR;LEPLYSPIR;LILQPWK;LSSALQK;MGYVPGR;MTEVLDHEER;NAQGIINPIEAK;NIVTQWQPR;SFMDFGSWER;SLLENDQLLSHGGQDLSADAFHR;SLSHLYR;SMFSDQVLAHPSVK;TWVPTSLQSLIDMAK;VIDMTGR;VISNLSK;VYYSYSQISHK	2097
P30876;C9J2Y9;C9J4M6	P30876;C9J2Y9;C9J4M6	15;15;14	15;15;14	15;15;14	DNA-directed RNA polymerase II subunit RPB2;DNA-directed RNA polymerase	POLR2B	sp|P30876|RPB2_HUMAN DNA-directed RNA polymerase II subunit RPB2 OS=Homo sapiens OX=9606 GN=POLR2B PE=1 SV=1;tr|C9J2Y9|C9J2Y9_HUMAN DNA-directed RNA polymerase subunit beta OS=Homo sapiens OX=9606 GN=POLR2B PE=1 SV=2;tr|C9J4M6|C9J4M6_HUMAN DNA-directed RNA	POLR2B	0.181564	3	15	15	15	12	10	9	11	13	13	10	15	15	10	14	14	9	7	6	8	4	5	12	10	9	11	13	13	10	15	15	10	14	14	9	7	6	8	4	5	12	10	9	11	13	13	10	15	15	10	14	14	9	7	6	8	4	5	16.2	16.2	16.2	133.9	1174	1174;1167;1067	0	47.889	By matching	By matching	By MS/MS	By MS/MS	By MS/MS	By MS/MS	By MS/MS	By MS/MS	By MS/MS	By MS/MS	By MS/MS	By MS/MS	By matching	By matching	By matching	By matching	By matching	By matching	12.9	11.2	8.9	12.9	14.6	14.6	11.8	16.2	16.2	10.1	15.2	15.2	10.6	7.3	6	7.9	4.6	6.2	7.1511e+09	299660000	319050000	337840000	419780000	718610000	1.0118e+09	405790000	758900000	1296400000	232560000	496770000	491960000	80299000	92397000	37489000	46241000	46931000	58598000	59	65459000	2785900	2990700	3735700	3287900	6640100	8664400	2962600	6982200	13035000	2009000	4665500	4277000	525370	722640	227570	471820	645830	830390	18165000	21527000	21126000	102350000	124350000	136830000	140500000	182280000	187310000	44397000	177160000	108330000	17453000	20129000	14073000	9431700	9737700	12060000	0	0	0	4	10	18	6	19	31	0	11	6	0	0	0	0	0	0	105	AGVSQVLNR;GEIGDATPFNDAVNVQK;IISDGLK;ISNLLSDYGYHLR;ITSQIFIGPTYYQR;IVATLPYIK;IVEDAPPIDLQAEAQHASGEVEEPPR;KGFDQEEVFEKPTR;LDDDGLIAPGVR;LLLAALGR;LNSPIGR;LTFASTLSHLR;MDTLAHVLYYPQKPLVTTR;NLTYSAPLYVDITK;VSGDDVIIGK	431
Q13868;A3KFL1;A3KFL5;A3KFL2	Q13868;A3KFL1;A3KFL5;A3KFL2	3;2;2;2	3;2;2;2	3;2;2;2	Exosome complex component RRP4	EXOSC2	sp|Q13868|EXOS2_HUMAN Exosome complex component RRP4 OS=Homo sapiens OX=9606 GN=EXOSC2 PE=1 SV=2;tr|A3KFL1|A3KFL1_HUMAN Ribosomal RNA-processing protein 4 (Fragment) OS=Homo sapiens OX=9606 GN=EXOSC2 PE=1 SV=1;tr|A3KFL5|A3KFL5_HUMAN Ribosomal RNA-processin	EXOSC2	0.181564	4	3	3	3	3	3	2	3	1	1	1	2	1	3	1	3	0	0	0	0	0	0	3	3	2	3	1	1	1	2	1	3	1	3	0	0	0	0	0	0	3	3	2	3	1	1	1	2	1	3	1	3	0	0	0	0	0	0	13	13	13	32.789	293	293;200;237;285	0	10.781	By MS/MS	By MS/MS	By matching	By matching	By matching	By matching	By matching	By matching	By matching	By MS/MS	By matching	By MS/MS							13	13	7.8	13	4.1	3.8	4.1	7.8	3.8	13	3.8	13	0	0	0	0	0	0	800830000	131430000	145940000	85301000	33316000	10491000	16195000	5637500	16578000	9945500	108940000	8692600	228380000	0	0	0	0	0	0	14	57202000	9387700	10424000	6093000	2379700	749360	1156800	402680	1184100	710390	7781100	620900	16313000	0	0	0	0	0	0	30133000	34052000	26751000	19936000	0	0	0	20341000	0	95699000	0	158400000	0	0	0	0	0	0	1	1	0	0	0	0	0	0	0	4	0	8	0	0	0	0	0	0	14	LGQGVLVQVSPSLVK;LIASVAGSVER;YIGEVGDIVVGR	1439
Q6UXN9;C9JBU3	Q6UXN9	15;1	15;1	15;1	WD repeat-containing protein 82	WDR82	sp|Q6UXN9|WDR82_HUMAN WD repeat-containing protein 82 OS=Homo sapiens OX=9606 GN=WDR82 PE=1 SV=1	WDR82	0.181564	2	15	15	15	14	14	14	14	13	14	15	15	14	14	14	15	14	15	13	14	15	15	14	14	14	14	13	14	15	15	14	14	14	15	14	15	13	14	15	15	14	14	14	14	13	14	15	15	14	14	14	15	14	15	13	14	15	15	44.1	44.1	44.1	35.079	313	313;74	0	183.25	By MS/MS	By MS/MS	By MS/MS	By MS/MS	By MS/MS	By MS/MS	By MS/MS	By MS/MS	By MS/MS	By MS/MS	By MS/MS	By MS/MS	By MS/MS	By MS/MS	By MS/MS	By MS/MS	By MS/MS	By MS/MS	43.5	43.5	43.5	43.5	43.1	43.5	44.1	44.1	43.5	43.5	43.5	44.1	43.5	44.1	41.2	43.5	44.1	44.1	83130000000	15071000000	14311000000	15767000000	1.9033e+09	1182400000	1.9398e+09	1.8673e+09	5523200000	1.9009e+09	1.5992e+09	1307900000	1.5278e+09	2392700000	2306400000	1.5282e+09	5341100000	3.9974e+09	3.6639e+09	17	3.8281e+09	732950000	682880000	707390000	86824000	59383000	91955000	76784000	294950000	86172000	69000000	59011000	65536000	113120000	91387000	70167000	206970000	179700000	153920000	2480100000	2160200000	2590100000	896030000	402260000	462710000	869400000	653820000	536930000	927730000	821270000	573870000	1.0714e+09	1.0143e+09	702410000	1.736e+09	1351500000	1283900000	87	83	82	52	31	33	42	40	36	39	40	38	44	43	35	55	51	52	883	GPFATFK;GVVMHTFGGYANSK;HTGPITCLQFNPK;IHVWNGESGIK;LILISTNGSFIR;LTDSVLR;MKLTDSVLR;RVVALSMSPVDDTFISGSLDK;TCEWTGLK;VAVLDGK;VVALSMSPVDDTFISGSLDK;YFPGHSK;YGVDLIR;YLSLHDNK;YTHAANTVVYSSNK	1638
Q92973;A0A7P0TBF0;A0A7P0Z4D3;A0A7P0T944;A0A7P0T9C0;E7EW37;S4R398;A0A075B780;O14787;K7ENW1;K7ESC1	Q92973;A0A7P0TBF0;A0A7P0Z4D3;A0A7P0T944;A0A7P0T9C0	8;7;7;6;6;2;2;2;2;1;1	8;7;7;6;6;2;2;2;2;1;1	8;7;7;6;6;2;2;2;2;1;1	Transportin-1	TNPO1	sp|Q92973|TNPO1_HUMAN Transportin-1 OS=Homo sapiens OX=9606 GN=TNPO1 PE=1 SV=2;tr|A0A7P0TBF0|A0A7P0TBF0_HUMAN Transportin-1 OS=Homo sapiens OX=9606 GN=TNPO1 PE=1 SV=1;tr|A0A7P0Z4D3|A0A7P0Z4D3_HUMAN Transportin-1 OS=Homo sapiens OX=9606 GN=TNPO1 PE=1 SV=1;t	TNPO1	0.181564	11	8	8	8	7	7	7	3	7	7	4	6	5	2	4	5	3	6	5	8	8	8	7	7	7	3	7	7	4	6	5	2	4	5	3	6	5	8	8	8	7	7	7	3	7	7	4	6	5	2	4	5	3	6	5	8	8	8	11	11	11	102.35	898	898;858;870;756;797;136;193;766;897;85;109	0	27.773	By MS/MS	By MS/MS	By MS/MS	By matching	By matching	By MS/MS	By matching	By MS/MS	By MS/MS	By matching	By matching	By matching	By matching	By MS/MS	By MS/MS	By MS/MS	By MS/MS	By MS/MS	8.9	8.9	8.9	3.9	9.9	9.9	5	8.5	6.3	2.2	5	6.1	3.3	8.5	7.1	11	11	11	4.2313e+09	558830000	856520000	682000000	14110000	89038000	181670000	28142000	78992000	109460000	6513000	16754000	61522000	17741000	114050000	79181000	549880000	481990000	304900000	41	80774000	12431000	19196000	14971000	296140	1140300	2178300	614020	1386700	2320500	158850	357760	1500500	432700	1626500	522300	8369300	7946200	5325600	144290000	208370000	177540000	15925000	19351000	20365000	15188000	20879000	23874000	15554000	13025000	22199000	12627000	29756000	17579000	201300000	166990000	119420000	9	13	13	0	0	0	0	0	2	0	0	0	0	0	1	14	12	4	68	AHFQNFPNGVTDFIK;ATVGILITTIASK;FSDQFPLPLK;GDVEEDETIPDSEQDIRPR;LIPVLVNGMK;QSSFALLGDLTK;SLSGLILK;TLLENTAITIGR	1817
A0A087X106;CON__O43790;CON__Q6NT21;CON__P78385;CON__Q14533;O43790;P78385;Q14533;CON__Q61726;CON__P78386;A6NCN2;P78386;F5GYI5	A0A087X106;CON__O43790;CON__Q6NT21;CON__P78385;CON__Q14533;O43790;P78385;Q14533;CON__Q61726;CON__P78386;A6NCN2;P78386	3;3;3;3;3;3;3;3;2;2;2;2;1	2;2;2;2;2;2;2;2;1;1;2;1;1	2;2;2;2;2;2;2;2;1;1;2;1;1	Keratin, type II cuticular Hb6;Keratin, type II cuticular Hb3;Keratin, type II cuticular Hb1;Putative keratin-87 protein;Keratin, type II cuticular Hb5	KRT81;KRT86;KRT83;KRT87P;KRT85	tr|A0A087X106|A0A087X106_HUMAN Keratin, type II cuticular Hb1 OS=Homo sapiens OX=9606 GN=KRT81 PE=1 SV=1;;;;;sp|O43790|KRT86_HUMAN Keratin, type II cuticular Hb6 OS=Homo sapiens OX=9606 GN=KRT86 PE=1 SV=1;sp|P78385|KRT83_HUMAN Keratin, type II cuticular Hb	KRT81	0.182961	13	3	2	2	2	1	1	1	1	1	1	1	1	2	1	1	1	1	1	1	1	1	1	0	0	0	0	0	0	0	0	1	0	0	0	0	0	0	0	0	1	0	0	0	0	0	0	0	0	1	0	0	0	0	0	0	0	0	5.4	3.9	3.9	53.116	484	484;486;493;493;505;486;493;505;479;507;255;507;295	0.0092851	2.4587	By MS/MS	By matching	By matching	By matching	By matching	By matching	By matching	By matching	By matching	By MS/MS	By matching	By matching	By matching	By matching	By matching	By matching	By matching	By matching	3.3	1.4	1.4	1.4	1.4	1.4	1.4	1.4	1.4	3.5	1.4	1.4	1.4	1.4	1.4	1.4	1.4	1.4	53992000	0	0	0	0	0	0	0	0	0	53992000	0	0	0	0	0	0	0	0	28	1928300	0	0	0	0	0	0	0	0	0	1928300	0	0	0	0	0	0	0	0	0	0	0	0	0	0	0	0	0	0	0	0	0	0	0	0	0	0	1	0	0	0	0	0	0	0	0	1	0	0	0	0	0	0	0	0	2	FLEQQNK;LAELEGALQK;LTAEVENAK	66
A0A0U1RQC9;P04637;J3KP33;A0A087X1Q1;E7EQX7;A0A087WXZ1;A0A087WT22;E7ESS1;E9PFT5;E7EMR6;E9PCY9;S4R334	A0A0U1RQC9;P04637;J3KP33;A0A087X1Q1;E7EQX7;A0A087WXZ1;A0A087WT22;E7ESS1	9;9;8;6;6;5;5;5;3;3;2;2	9;9;8;6;6;5;5;5;3;3;2;2	9;9;8;6;6;5;5;5;3;3;2;2	Cellular tumor antigen p53	TP53	tr|A0A0U1RQC9|A0A0U1RQC9_HUMAN Cellular tumor antigen p53 OS=Homo sapiens OX=9606 GN=TP53 PE=1 SV=1;sp|P04637|P53_HUMAN Cellular tumor antigen p53 OS=Homo sapiens OX=9606 GN=TP53 PE=1 SV=4;tr|J3KP33|J3KP33_HUMAN Cellular tumor antigen p53 OS=Homo sapiens O	TP53	0.182961	12	9	9	9	0	1	0	9	7	9	0	0	0	0	0	0	1	0	0	1	1	2	0	1	0	9	7	9	0	0	0	0	0	0	1	0	0	1	1	2	0	1	0	9	7	9	0	0	0	0	0	0	1	0	0	1	1	2	26.3	26.3	26.3	45.884	410	410;393;343;234;285;182;187;199;155;165;127;143	0	32.494		By matching		By MS/MS	By MS/MS	By MS/MS							By matching			By matching	By MS/MS	By matching	0	2.2	0	26.3	20.7	26.3	0	0	0	0	0	0	3.2	0	0	3.2	3.2	6.1	3.3198e+09	0	3546000	0	398600000	1158100000	1.7104e+09	0	0	0	0	0	0	1993700	0	0	10565000	20729000	15809000	20	91798000	0	177300	0	11641000	29516000	48009000	0	0	0	0	0	0	99687	0	0	528270	1036400	790450	0	0	0	86030000	148690000	355960000	0	0	0	0	0	0	0	0	0	0	0	20970000	0	0	0	8	21	33	0	0	0	0	0	0	0	0	0	0	0	0	62	ALPNNTSSSPQPK;CSDSDGLAPPQHLIR;ELNEALELK;LGFLHSGTAK;QSQHMTEVVR;RPILTIITLEDSSGNLLGR;SVTCTYSPALNK;TYQGSYGFR;VEYLDDRNTFR	162
A0A494C108;Q8N9T8;H0YFD2;F8WFC1;H0YG91;H0YH26	A0A494C108;Q8N9T8	15;15;6;5;2;2	15;15;6;5;2;2	15;15;6;5;2;2	Protein KRI1 homolog	KRI1	tr|A0A494C108|A0A494C108_HUMAN Protein KRI1 homolog OS=Homo sapiens OX=9606 GN=KRI1 PE=1 SV=1;sp|Q8N9T8|KRI1_HUMAN Protein KRI1 homolog OS=Homo sapiens OX=9606 GN=KRI1 PE=1 SV=3	KRI1	0.182961	6	15	15	15	15	15	15	8	11	12	11	13	11	9	11	10	10	12	11	5	2	1	15	15	15	8	11	12	11	13	11	9	11	10	10	12	11	5	2	1	15	15	15	8	11	12	11	13	11	9	11	10	10	12	11	5	2	1	28.5	28.5	28.5	83.251	709	709;703;186;197;112;194	0	153.88	By MS/MS	By MS/MS	By MS/MS	By matching	By MS/MS	By MS/MS	By MS/MS	By MS/MS	By MS/MS	By MS/MS	By MS/MS	By MS/MS	By MS/MS	By MS/MS	By MS/MS	By matching	By matching	By matching	28.5	28.5	28.5	14.7	23.3	23.8	20	24.8	23	16.4	19.7	18.5	20.6	23.6	22.6	7.3	2	1.4	18075000000	3.8306e+09	4421200000	4903900000	140620000	505720000	785690000	404590000	342900000	509720000	355070000	393820000	219840000	547700000	356590000	303430000	33681000	10491000	9882500	28	441960000	85085000	107920000	114500000	4414100	14900000	21265000	12219000	7394200	13417000	11442000	10647000	5574500	14120000	9520500	8311000	670690	206300	352950	463710000	449160000	483160000	55111000	103290000	125300000	172140000	76598000	85032000	166090000	143530000	36411000	158800000	87718000	98493000	9997900	2809300	0	38	38	39	0	7	12	9	3	6	8	9	0	9	5	7	0	0	0	190	AFVEDSEDEDGAGEGGSSLLQK;AQEEADYIEWLK;DATFYNR;EIRNPDSLK;EYWNDPELDEGER;FEEPDSASVK;LLGPTVMLGGCEFSR;LQAFGLNPK;LQETSSQSYVEEQK;SIASSVR;SPFAAAVGQEKPVFEPGDK;TVVPCDFGLSTEEILAADDKELNR;VNAAFAAR;VTGNEMLGLEEGDLEDDFDPAQHDQLMQK;YNFRFEEPDSASVK	236
A8MQB8;G3V0J0;A0A087WXI3;R9WNI0;Q8IXW7;A0A087WY29;A0A087WWR6	A8MQB8;G3V0J0;A0A087WXI3;R9WNI0;Q8IXW7	21;21;19;16;11;9;5	1;1;1;0;0;0;0	1;1;1;0;0;0;0		FMR1	tr|A8MQB8|A8MQB8_HUMAN Synaptic functional regulator FMR1 OS=Homo sapiens OX=9606 GN=FMR1 PE=1 SV=1;tr|G3V0J0|G3V0J0_HUMAN Synaptic functional regulator FMR1 OS=Homo sapiens OX=9606 GN=FMR1 PE=1 SV=1;tr|A0A087WXI3|A0A087WXI3_HUMAN Synaptic functional regul	FMR1	0.182961	7	21	1	1	14	17	17	15	17	17	17	21	18	14	21	21	16	19	18	19	20	16	1	0	0	1	1	1	1	1	1	1	1	1	1	1	1	1	1	1	1	0	0	1	1	1	1	1	1	1	1	1	1	1	1	1	1	1	45.5	1.9	1.9	65.821	582	582;592;419;544;297;252;102	1	-2	By matching	By matching	By matching	By matching	By matching	By matching	By matching	By MS/MS	By matching	By matching	By matching	By matching	By matching	By matching	By matching	By MS/MS	By matching	By matching	34.7	37.6	37.6	35.6	39.5	41.1	39.2	45.5	39.5	33.3	45.5	45.5	37.8	40.9	39.5	44	44	36.4	551180000	17302000	0	0	5204800	6548900	36372000	37572000	108670000	67815000	26472000	36154000	36355000	5605500	29743000	29193000	54051000	40308000	13818000	30	18373000	576740	0	0	173490	218300	1212400	1252400	3622200	2260500	882390	1205100	1211800	186850	991420	973100	1801700	1343600	460610	0	0	0	0	0	0	0	0	0	0	0	0	0	0	0	0	0	0	0	0	0	0	0	0	0	1	0	0	0	0	0	0	0	1	0	0	2	AHMLIDMHFR;DINESDEVEVYSR;DSIANATVLLDYHLNYLK;DVHEDSITVAFENNWQPDR;EDLMGLAIGTHGANIQQAR;EVDQLRLER;FHEQFIVR;FPPPVGYNK;GMVPFVFVGTK;GSNGAFYK;HLDIKENSTHFSQPNSTK;KEKPDSVDGQQPLVNGVP;KVPGVTAIDLDEDTCTFHIYGEDQDAVK;KVPGVTAIDLDEDTCTFHIYGEDQDAVKK;LDVPEDLR;LIQEIVDK;LQIDEQLR;NVPQEEEIMPPNSLPSNNSR;SFLEFAEDVIQVPR;VGPNAPEEK;VRIEAENEK	369
Q06787	Q06787	21	18	1	Fragile X mental retardation protein 1	FMR1	sp|Q06787|FMR1_HUMAN Synaptic functional regulator FMR1 OS=Homo sapiens OX=9606 GN=FMR1 PE=1 SV=1	FMR1	0.182961	1	21	18	1	14	18	18	14	16	16	17	21	18	13	21	21	16	19	18	19	20	16	12	16	16	12	14	14	14	18	16	11	18	18	14	16	16	17	17	14	1	1	1	0	0	0	1	1	1	0	1	1	1	1	1	1	1	1	41.6	36.1	1.4	71.174	632	632	0	112.53	By MS/MS	By MS/MS	By MS/MS	By MS/MS	By MS/MS	By MS/MS	By MS/MS	By MS/MS	By MS/MS	By MS/MS	By MS/MS	By MS/MS	By MS/MS	By MS/MS	By MS/MS	By MS/MS	By MS/MS	By MS/MS	31.6	36.1	36.1	31	34.7	36.1	35.8	41.6	36.1	29	41.6	41.6	34.5	37.3	36.1	40.2	40.2	33.2	29326000000	1.0335e+09	1392500000	1256700000	443230000	890300000	1349000000	758440000	2198900000	3.5493e+09	671750000	1.4785e+09	2655000000	1099900000	1.8652e+09	1.7914e+09	1.795e+09	2897000000	2200000000	33	659540000	23335000	31652000	27492000	10810000	21023000	31525000	18945000	46329000	79925000	15735000	34711000	61255000	25557000	43986000	38826000	36368000	64197000	47873000	120730000	130460000	124550000	125540000	178490000	194910000	262710000	497400000	566590000	280030000	436420000	520630000	345370000	449440000	502950000	311270000	489440000	460490000	9	9	9	3	6	13	9	29	35	10	24	31	15	25	29	18	26	18	318	AHMLIDMHFR;DINESDEVEVYSR;DSIANATVLLDYHLNYLK;DVHEDSITVAFENNWQPDR;EDLMGLAIGTHGANIQQAR;EVDQLRLER;FHEQFIVR;FPPPVGYNK;GSNGAFYK;HLDIKENSTHFSQPNSTK;KEKPDSVDGQQPLVNGVP;KVPGVTAIDLDEDTCTFHIYGEDQDAVK;KVPGVTAIDLDEDTCTFHIYGEDQDAVKK;LDVPEDLR;LIQEIVDK;LQIDEQLR;NVPQEEEIMPPNSLPSNNSR;SFLEFAEDVIQVPR;TTDGSLQIR;VGPNAPEEK;VRIEAENEK	1376
Q13523;H0YDJ3	Q13523;H0YDJ3	29;22	29;22	29;22	Serine/threonine-protein kinase PRP4 homolog	PRPF4B	sp|Q13523|PRP4B_HUMAN Serine/threonine-protein kinase PRP4 homolog OS=Homo sapiens OX=9606 GN=PRPF4B PE=1 SV=3;tr|H0YDJ3|H0YDJ3_HUMAN PRP4 pre-mRNA-processing factor 4 homolog (Fragment) OS=Homo sapiens OX=9606 GN=PRPF4B PE=1 SV=1	PRPF4B	0.182961	2	29	29	29	24	22	24	15	19	21	19	27	25	10	22	19	20	18	18	29	26	25	24	22	24	15	19	21	19	27	25	10	22	19	20	18	18	29	26	25	24	22	24	15	19	21	19	27	25	10	22	19	20	18	18	29	26	25	28.2	28.2	28.2	116.99	1007	1007;587	0	155.73	By MS/MS	By MS/MS	By MS/MS	By MS/MS	By MS/MS	By MS/MS	By MS/MS	By MS/MS	By MS/MS	By MS/MS	By MS/MS	By MS/MS	By MS/MS	By MS/MS	By MS/MS	By MS/MS	By MS/MS	By MS/MS	26	25.3	24.2	16.6	22.9	23.4	19.1	26.6	26.6	10.4	23.6	21.4	23	21.4	20	28.2	26.7	26.6	38942000000	2878000000	2.9527e+09	3.531e+09	239570000	760190000	1207000000	843040000	2519900000	5053400000	109720000	1221000000	723350000	891890000	686300000	920000000	5142600000	4.2432e+09	5019500000	41	693520000	53680000	56330000	64448000	4377400	12995000	18866000	14155000	36588000	93768000	1802500	21188000	11747000	17416000	10885000	16623000	85020000	78954000	94679000	303120000	287970000	361490000	68143000	144360000	146850000	228050000	534680000	677000000	54894000	375800000	209470000	205440000	196480000	228370000	762600000	602650000	732390000	29	23	28	3	15	15	16	45	55	3	32	14	17	18	19	75	53	58	518	AELDNELMEGK;ANQEVAVK;APEIIIGK;DDILSRR;DLLADLIGCQR;DLLDQILMLDPAK;DNWTDAEGYYR;DQHFDQNLNFMYIEVDK;ELEFLKK;ENVDTFEASVK;EYERENVDTFEASVK;GGIEIVK;GSLSEGMK;HNLMTVEQNNGSSQK;ISINQALQHAFIQEK;ISINQALQHAFIQEKI;LDDLALLEDLEK;LDDLALLEDLEKQR;LELVDNK;LLAPDMFTESDDMFAAYFDSAR;NNELMQK;RISINQALQHAFIQEK;RISINQALQHAFIQEKI;SYSQQLFLALK;VAADVKEYERENVDTFEASVK;VNIGEVLDK;VQSGMGLILQGYESGSEEEGEIHEK;VTVMSTINPTK;YNVYGYTGQGVFSNVVR	1428
Q71RC2;Q96J85;X6RLN4;Q8TBL5;A0A087WTL9;F8W1I4;F8W1Z5;F8VY40	Q71RC2;Q96J85;X6RLN4	6;4;3;2;2;1;1;1	6;4;3;2;2;1;1;1	6;4;3;2;2;1;1;1	La-related protein 4	LARP4	sp|Q71RC2|LARP4_HUMAN La-related protein 4 OS=Homo sapiens OX=9606 GN=LARP4 PE=1 SV=3;tr|Q96J85|Q96J85_HUMAN C-Mpl binding protein OS=Homo sapiens OX=9606 GN=LARP4 PE=1 SV=1;tr|X6RLN4|X6RLN4_HUMAN La-related protein 4 (Fragment) OS=Homo sapiens OX=9606 GN=	LARP4	0.182961	8	6	6	6	1	1	1	3	4	6	3	6	6	1	3	2	4	3	3	2	5	6	1	1	1	3	4	6	3	6	6	1	3	2	4	3	3	2	5	6	1	1	1	3	4	6	3	6	6	1	3	2	4	3	3	2	5	6	11.7	11.7	11.7	80.595	724	724;375;491;188;188;125;169;191	0	25.788	By matching	By matching	By matching	By matching	By MS/MS	By MS/MS	By MS/MS	By MS/MS	By MS/MS	By matching	By MS/MS	By matching	By matching	By matching	By MS/MS	By matching	By MS/MS	By MS/MS	1.8	2.2	2.2	5.7	7.2	11.7	5.7	11.7	11.7	1.8	5.5	4	7.2	5.5	5.5	4.8	8.7	11.7	2500800000	19589000	19892000	23690000	128610000	454550000	472580000	54565000	239890000	350390000	7514600	67940000	61341000	89347000	57611000	70669000	50720000	146610000	185240000	26	70414000	753400	765070	911150	4753800	14106000	12465000	1546700	5710500	9967000	289020	2072300	1612100	3155600	1504200	1930100	1252000	4407800	4888700	0	0	0	31383000	330370000	216010000	64818000	225370000	210560000	0	61417000	50916000	37984000	49995000	100460000	62042000	66743000	73033000	0	0	0	0	8	7	1	6	3	0	1	0	0	0	2	0	2	2	32	EIPETTPIEEVK;EPSSVLVQPLR;HNPTVTGHQEQTYLQK;LTTDPDLILEVLR;MLLFVEQVASK;SSGGSEHSTEGSVSLGDGQLNR	1647
Q8N7H5;B4DGJ5;M0QYC7	Q8N7H5;B4DGJ5	22;13;2	22;13;2	22;13;2	RNA polymerase II-associated factor 1 homolog	PAF1	sp|Q8N7H5|PAF1_HUMAN RNA polymerase II-associated factor 1 homolog OS=Homo sapiens OX=9606 GN=PAF1 PE=1 SV=2;tr|B4DGJ5|B4DGJ5_HUMAN RNA polymerase II-associated factor 1 homolog OS=Homo sapiens OX=9606 GN=PAF1 PE=1 SV=1	PAF1	0.182961	3	22	22	22	22	22	20	18	18	19	14	20	20	5	18	20	18	18	21	19	20	19	22	22	20	18	18	19	14	20	20	5	18	20	18	18	21	19	20	19	22	22	20	18	18	19	14	20	20	5	18	20	18	18	21	19	20	19	50.5	50.5	50.5	59.975	531	531;288;94	0	201.47	By MS/MS	By MS/MS	By MS/MS	By MS/MS	By MS/MS	By MS/MS	By MS/MS	By MS/MS	By MS/MS	By matching	By MS/MS	By MS/MS	By MS/MS	By MS/MS	By MS/MS	By MS/MS	By MS/MS	By MS/MS	50.5	50.5	49	42.7	41.1	47.1	32	49	45	11.3	43.9	46.3	42.7	42.9	48.6	48.4	49	43.9	53713000000	9206100000	8875300000	10677000000	1.8563e+09	839600000	1.7816e+09	1195100000	2789400000	3.383e+09	48620000	683350000	1.0093e+09	1.9014e+09	1227500000	1367900000	2461200000	1.9997e+09	2410800000	28	1.5186e+09	269540000	254780000	296740000	54160000	23625000	49695000	36619000	77226000	96856000	1497200	18180000	27519000	56533000	33578000	37355000	67430000	52529000	64744000	956160000	744710000	886110000	414150000	142370000	196850000	295270000	598980000	465470000	43425000	195300000	197650000	405740000	296880000	292690000	415970000	325350000	396870000	67	61	74	28	15	29	15	49	46	0	16	18	24	24	26	35	31	31	589	AGVQSGTNALLVVK;APTIQTQAQR;AQLENHEPEEEEEEEMETEEK;DSQITAIEK;DTSGAAALEMMSQAMIR;EGDGVYYNELETR;ELEAQEAR;EYNWNVK;FITYPFDQNR;GMMDEEGNQFVAYFLPVEETLK;GYEENYFFIFR;HDLLTEPDLGVTIDLINPDTYR;IDPNVLLDPADEK;LLEEEIQAPTSSK;QQFTEEEIYK;QQFTEEEIYKDR;QQFTEEEIYKDRDSQITAIEK;RDQEEEMDYAPDDVYDYK;TEYISTEFNR;VTPVEVMPVFPDFK;YCNSLPDIPFDPK;YGISNEKPEVK	1738
Q9H0G5;A0A024QZ33;K7ERM9;K7EMD8;J3KT62;K7EK40;J3QLV5;J3QRI6	Q9H0G5;A0A024QZ33;K7ERM9	9;8;5;3;1;1;1;1	9;8;5;3;1;1;1;1	9;8;5;3;1;1;1;1	Nuclear speckle splicing regulatory protein 1	NSRP1;CCDC55	sp|Q9H0G5|NSRP1_HUMAN Nuclear speckle splicing regulatory protein 1 OS=Homo sapiens OX=9606 GN=NSRP1 PE=1 SV=1;tr|A0A024QZ33|A0A024QZ33_HUMAN Coiled-coil domain-containing protein 55 OS=Homo sapiens OX=9606 GN=NSRP1 PE=1 SV=1;tr|K7ERM9|K7ERM9_HUMAN Coiled-	NSRP1	0.182961	8	9	9	9	0	4	5	9	8	9	7	6	8	7	5	7	2	3	2	1	2	2	0	4	5	9	8	9	7	6	8	7	5	7	2	3	2	1	2	2	0	4	5	9	8	9	7	6	8	7	5	7	2	3	2	1	2	2	14.5	14.5	14.5	66.389	558	558;504;157;104;42;64;74;92	0	23.02		By matching	By matching	By MS/MS	By MS/MS	By MS/MS	By MS/MS	By matching	By MS/MS	By matching	By MS/MS	By MS/MS	By matching	By MS/MS	By MS/MS	By MS/MS	By matching	By matching	0	7.3	8.6	14.5	12.5	14.5	13.3	9.7	12.5	10.8	8.8	10.9	3	4.5	2.7	1.6	2.9	2.9	2805600000	0	81983000	53439000	739800000	350430000	760730000	116880000	75651000	181680000	91857000	45655000	130150000	14833000	77097000	40890000	4725000	12039000	27748000	23	114420000	0	3564500	2323400	30098000	14298000	29941000	4892400	3059600	7656500	3708100	1816700	5348100	644890	3352100	1777800	205430	523440	1206400	0	18397000	16050000	579650000	47288000	163790000	33571000	23294000	31842000	32994000	19466000	30229000	13376000	23224000	23763000	0	15968000	17802000	0	0	0	25	2	12	0	0	0	0	0	0	0	0	0	0	0	0	39	DLSGFYR;EAFVTSAYK;GEFDDKEAFVTSAYK;GFSNEVSSK;HLLNQAVGEEEVPK;QYGLILPK;RNNEETVMSAR;VIETPENDFK;YIHNLLK	1961
Q9Y2W2;F5H5G4	Q9Y2W2	15;3	15;3	15;3	WW domain-binding protein 11	WBP11	sp|Q9Y2W2|WBP11_HUMAN WW domain-binding protein 11 OS=Homo sapiens OX=9606 GN=WBP11 PE=1 SV=1	WBP11	0.182961	2	15	15	15	8	11	12	14	13	15	7	3	12	8	7	10	6	8	8	9	6	6	8	11	12	14	13	15	7	3	12	8	7	10	6	8	8	9	6	6	8	11	12	14	13	15	7	3	12	8	7	10	6	8	8	9	6	6	26.8	26.8	26.8	69.997	641	641;194	0	60.088	By MS/MS	By MS/MS	By MS/MS	By MS/MS	By MS/MS	By MS/MS	By MS/MS	By matching	By MS/MS	By MS/MS	By matching	By MS/MS	By matching	By matching	By matching	By MS/MS	By MS/MS	By MS/MS	14.7	21.2	22.3	25.1	23.4	26.8	12.6	5.8	22.3	13.7	13.4	19.7	12.2	14.4	13.3	18.1	10.8	11.1	6.9145e+09	349430000	598220000	584930000	1422000000	747230000	1.8058e+09	107240000	15406000	323430000	88931000	31372000	180330000	94056000	149680000	65604000	146630000	97183000	107130000	30	170420000	8272600	14710000	14263000	35533000	18844000	44860000	2316700	181550	8492200	1951100	868020	3929400	2203200	4259600	1706400	3361000	1892900	2774700	52371000	74360000	73078000	421190000	169150000	251280000	34618000	7378400	58522000	43405000	13673000	31122000	31509000	33171000	24304000	20160000	19544000	19503000	4	8	7	35	15	47	1	0	4	1	0	0	0	0	0	0	0	0	122	ADDTSAATIEK;AQLSQYFDAVK;AVSILPLLGHGVPR;DDVYEAFMK;ELTPLQAMMLR;FVPTALR;KPPGPPPGPPPPQVVQMYGR;LDEMEFNPVQQPQLNEK;LEVEYEQK;PQITNPK;RRDEDMLYSPELAQR;SEDDSAVPLAK;SGPSVPVSVQTK;TSAYGPPTR;VGFALDLPPR	2179
A0A0A0MTB8;Q8NI36	A0A0A0MTB8;Q8NI36	4;4	4;4	4;4	WD repeat-containing protein 36	WDR36	tr|A0A0A0MTB8|A0A0A0MTB8_HUMAN WD repeat-containing protein 36 OS=Homo sapiens OX=9606 GN=WDR36 PE=1 SV=1;sp|Q8NI36|WDR36_HUMAN WD repeat-containing protein 36 OS=Homo sapiens OX=9606 GN=WDR36 PE=1 SV=1	WDR36	0.184358	2	4	4	4	2	3	3	2	4	4	1	2	2	2	2	3	1	1	0	0	1	1	2	3	3	2	4	4	1	2	2	2	2	3	1	1	0	0	1	1	2	3	3	2	4	4	1	2	2	2	2	3	1	1	0	0	1	1	5.3	5.3	5.3	99.365	895	895;951	0	6.142	By matching	By matching	By matching	By matching	By MS/MS	By MS/MS	By matching	By matching	By MS/MS	By matching	By matching	By matching	By matching	By matching			By matching	By matching	2	3.6	3.7	2	5.3	5.3	1	2	2	2	2	3.6	1	1	0	0	1.7	1.7	554350000	35262000	48633000	48046000	29636000	129250000	135910000	2591200	19595000	35382000	7204300	5043200	38934000	2264600	1350200	0	0	5240500	10000000	40	13859000	881550	1215800	1201100	740900	3231300	3397800	64781	489880	884540	180110	126080	973350	56616	33756	0	0	131010	250000	16442000	15007000	10842000	22930000	51288000	53209000	0	18869000	20349000	17379000	14116000	20892000	0	0	0	0	0	0	0	0	0	0	3	3	0	0	1	0	0	0	0	0	0	0	0	0	7	EPLLVTNGADNALR;NLLNLDVIK;SAPFFIPTIPGLVPR;YDTALNLLK	106
K7EM02;K7EIJ8;Q8IYT4	K7EM02;K7EIJ8;Q8IYT4	1;1;1	1;1;1	1;1;1	Katanin p60 ATPase-containing subunit A-like 2	KATNAL2	tr|K7EM02|K7EM02_HUMAN Katanin p60 ATPase-containing subunit A-like 2 (Fragment) OS=Homo sapiens OX=9606 GN=KATNAL2 PE=1 SV=1;tr|K7EIJ8|K7EIJ8_HUMAN Katanin p60 ATPase-containing subunit A-like 2 (Fragment) OS=Homo sapiens OX=9606 GN=KATNAL2 PE=1 SV=1;sp|Q	KATNAL2	0.184358	3	1	1	1	1	0	0	0	1	1	1	1	0	1	1	1	1	1	1	0	0	0	1	0	0	0	1	1	1	1	0	1	1	1	1	1	1	0	0	0	1	0	0	0	1	1	1	1	0	1	1	1	1	1	1	0	0	0	9.4	9.4	9.4	13.999	128	128;341;538	0.0009985	3.5994	By matching				By matching	By matching	By matching	By MS/MS		By MS/MS	By MS/MS	By matching	By MS/MS	By MS/MS	By MS/MS				9.4	0	0	0	9.4	9.4	9.4	9.4	0	9.4	9.4	9.4	9.4	9.4	9.4	0	0	0	2664700000	8614000	0	0	0	28542000	25765000	41752000	21191000	0	1.5221e+09	785510000	28288000	67256000	77346000	58245000	0	0	0	9	296070000	957110	0	0	0	3171300	2862800	4639100	2354600	0	169130000	87279000	3143100	7472900	8594000	6471700	0	0	0	0	0	0	0	0	0	0	0	0	0	0	0	0	0	0	0	0	0	0	0	0	0	0	0	0	0	0	6	5	0	1	2	1	0	0	0	15	GLLLYGPPGTGK	750
P35269;M0QXD6;M0R0Z3;M0R0R9	P35269;M0QXD6	5;4;2;1	5;4;2;1	5;4;2;1	General transcription factor IIF subunit 1	GTF2F1	sp|P35269|T2FA_HUMAN General transcription factor IIF subunit 1 OS=Homo sapiens OX=9606 GN=GTF2F1 PE=1 SV=2;tr|M0QXD6|M0QXD6_HUMAN Transcription initiation factor IIF subunit alpha (Fragment) OS=Homo sapiens OX=9606 GN=GTF2F1 PE=1 SV=1	GTF2F1	0.184358	4	5	5	5	3	3	3	5	2	4	5	3	2	3	4	3	5	3	4	3	2	1	3	3	3	5	2	4	5	3	2	3	4	3	5	3	4	3	2	1	3	3	3	5	2	4	5	3	2	3	4	3	5	3	4	3	2	1	14.7	14.7	14.7	58.24	517	517;433;127;381	0	28.418	By matching	By matching	By matching	By MS/MS	By MS/MS	By MS/MS	By MS/MS	By matching	By matching	By matching	By matching	By matching	By MS/MS	By MS/MS	By MS/MS	By matching	By matching	By matching	8.7	8.7	8.7	14.7	5.6	10.8	14.7	8.7	7.2	8.7	12.6	9.5	14.7	8.7	10.8	8.7	6.4	3.3	2332700000	158210000	131290000	133730000	302380000	100240000	436920000	131610000	75395000	132590000	96048000	78357000	29496000	249690000	83780000	141620000	21441000	20681000	9276000	20	86109000	5891200	4115400	5083200	9868800	3065100	15409000	4399300	3185600	6361100	3809600	2730800	812510	10124000	3799700	5173600	782160	1034000	463800	36872000	31141000	34467000	256490000	51631000	176180000	113740000	44000000	48916000	50112000	47769000	21785000	155990000	40977000	140920000	18546000	18507000	0	0	0	0	8	1	5	2	0	0	0	0	0	8	0	5	0	0	0	29	AALGPSSQNVTEYVVR;EFRPEDQPWLLR;GNSRPGTPSAEGGSTSSTLR;LDTGPQSLSGK;TGLSSEQTVNVLAQILK	1133
Q86UP2;G3V4Y7;H0YJZ8	Q86UP2	8;2;1	8;2;1	8;2;1	Kinectin	KTN1	sp|Q86UP2|KTN1_HUMAN Kinectin OS=Homo sapiens OX=9606 GN=KTN1 PE=1 SV=1	KTN1	0.184358	3	8	8	8	2	4	3	7	6	5	3	1	3	6	4	7	1	2	1	3	1	3	2	4	3	7	6	5	3	1	3	6	4	7	1	2	1	3	1	3	2	4	3	7	6	5	3	1	3	6	4	7	1	2	1	3	1	3	8.1	8.1	8.1	156.27	1357	1357;595;153	0	15.291	By matching	By matching	By matching	By MS/MS	By matching	By MS/MS	By matching	By matching	By matching	By MS/MS	By matching	By MS/MS	By matching	By matching	By matching	By matching	By matching	By matching	1.5	3.9	3.7	7	6.4	6	3.3	1.8	3.6	6.3	4.3	7.5	0.9	2.1	0.9	2.9	1	3	1.0711e+09	22578000	61782000	60371000	148240000	57729000	237080000	11962000	2868200	11562000	110740000	13587000	269330000	8542500	5126600	3084100	23980000	7038500	15442000	83	2334600	64953	248050	491220	422150	133670	381930	25426	34557	20247	302520	12730	617220	102920	61766	37157	288920	84801	105660	0	0	26020000	50559000	24230000	43423000	19678000	0	17606000	50834000	19599000	117950000	0	0	0	0	0	0	0	0	0	4	0	1	0	0	0	2	0	6	0	0	0	0	0	0	13	AQIQQFHSQIAAQTSASVLAEELHK;EEELNAIR;EHNVFQNK;EVIDLLKPDQVEGIQK;GELTTLIHQLQEKDK;LLEEQLQHEISNK;RQEALPLHQETK;WLQDLQEENESLK	1680
K7EIE8;O95983;A0A087WT34;A0A087X1H1;A0A0A0MTS6	K7EIE8;O95983	4;4;1;1;1	4;4;1;1;1	4;4;1;1;1	Methyl-CpG-binding domain protein 3	MBD3	tr|K7EIE8|K7EIE8_HUMAN Methyl-CpG binding domain protein 3, isoform CRA_b OS=Homo sapiens OX=9606 GN=MBD3 PE=1 SV=1;sp|O95983|MBD3_HUMAN Methyl-CpG-binding domain protein 3 OS=Homo sapiens OX=9606 GN=MBD3 PE=1 SV=1	MBD3	0.185754	5	4	4	4	3	3	3	3	3	4	2	2	2	2	3	2	2	2	2	0	1	0	3	3	3	3	3	4	2	2	2	2	3	2	2	2	2	0	1	0	3	3	3	3	3	4	2	2	2	2	3	2	2	2	2	0	1	0	21.7	21.7	21.7	26.322	235	235;291;130;147;185	0	9.1406	By matching	By MS/MS	By MS/MS	By MS/MS	By MS/MS	By MS/MS	By MS/MS	By MS/MS	By MS/MS	By MS/MS	By MS/MS	By matching	By MS/MS	By MS/MS	By matching		By matching		18.3	17.9	17.9	13.6	18.3	21.7	10.2	10.2	10.2	10.2	18.3	10.2	10.2	10.2	10.2	0	6.4	0	2.9474e+09	195960000	144970000	225480000	329820000	365170000	820380000	80420000	65721000	198120000	157490000	125050000	39448000	86804000	59199000	50622000	0	2759800	0	12	218940000	12270000	6729700	14804000	27485000	26186000	59981000	6701700	5476800	16510000	13124000	9769300	3287300	7233700	4933300	4218500	0	229980	0	79203000	64470000	63009000	408770000	254880000	286640000	146050000	53824000	131160000	248400000	159130000	61754000	130950000	87777000	66142000	0	0	0	0	1	1	7	2	5	4	1	2	4	2	0	3	1	0	0	0	0	33	DGEAPLDK;LSGLNAFDIAEELVK;QEELVQQVR;RLEEALMADMLAHVEELAR	749
O60216	O60216	3	3	3	Double-strand-break repair protein rad21 homolog	RAD21	sp|O60216|RAD21_HUMAN Double-strand-break repair protein rad21 homolog OS=Homo sapiens OX=9606 GN=RAD21 PE=1 SV=2	RAD21	0.185754	1	3	3	3	2	3	2	2	1	2	2	1	1	3	2	3	1	1	1	0	0	0	2	3	2	2	1	2	2	1	1	3	2	3	1	1	1	0	0	0	2	3	2	2	1	2	2	1	1	3	2	3	1	1	1	0	0	0	5.1	5.1	5.1	71.689	631	631	0	6.8355	By MS/MS	By matching	By matching	By matching	By matching	By matching	By matching	By matching	By matching	By MS/MS	By MS/MS	By MS/MS	By matching	By matching	By matching				4	5.1	3.2	3	1.1	3.2	3	1.1	2.1	5.1	3.2	5.1	1.1	1.1	1.1	0	0	0	606310000	39569000	66265000	39900000	14717000	22492000	31047000	30245000	13968000	40061000	99601000	45753000	123250000	11932000	15604000	11913000	0	0	0	26	23320000	1521900	2548600	1534600	566020	865090	1194100	1163300	537230	1540800	3830800	1759700	4740300	458940	600150	458200	0	0	0	0	0	0	0	0	0	0	0	0	84736000	66671000	84315000	0	0	0	0	0	0	0	0	0	0	0	0	0	0	0	2	1	1	0	0	0	0	0	0	4	DVIDEPIIEEPSR;GGEADNLDEFLK;LIVDSVK	840
O60563;A0A1W2PQ16;C9JUL2;H7BZ27;O60583	O60563	10;2;1;1;1	10;2;1;1;1	10;2;1;1;1	Cyclin-T1	CCNT1	sp|O60563|CCNT1_HUMAN Cyclin-T1 OS=Homo sapiens OX=9606 GN=CCNT1 PE=1 SV=1	CCNT1	0.185754	5	10	10	10	9	9	8	8	7	9	8	5	7	8	6	5	7	5	4	5	6	4	9	9	8	8	7	9	8	5	7	8	6	5	7	5	4	5	6	4	9	9	8	8	7	9	8	5	7	8	6	5	7	5	4	5	6	4	22.2	22.2	22.2	80.684	726	726;184;131;149;730	0	53.12	By MS/MS	By MS/MS	By MS/MS	By MS/MS	By MS/MS	By MS/MS	By MS/MS	By MS/MS	By MS/MS	By MS/MS	By MS/MS	By MS/MS	By MS/MS	By MS/MS	By matching	By MS/MS	By MS/MS	By MS/MS	20.4	20.7	18.9	18.9	17.1	20.4	18.9	14.2	18.2	18.9	15.3	12.8	15.7	11.7	11	14.2	13.2	10.1	12911000000	1.7716e+09	1.9244e+09	2422600000	520610000	501150000	902910000	540130000	257020000	382890000	568650000	594480000	168570000	553280000	833110000	101360000	168190000	343200000	357000000	26	312550000	42136000	42861000	65046000	10639000	13382000	24582000	10545000	7470200	1110800	15812000	18790000	403480	18079000	29010000	3227300	4153000	8362700	11787000	978920000	1100500000	935150000	870090000	411580000	485360000	1260800000	1.0582e+09	831580000	657780000	595810000	429040000	577050000	408410000	329110000	316560000	309950000	257730000	15	15	11	6	3	6	9	6	6	4	4	2	3	2	0	0	1	1	94	FGVDPDKELSYR;HSHSQLPVGTGNK;MPIEGSENPERPFLEK;PFLEKADK;QQAANLLQDMGQR;RGPSEETGGAVFDHPAK;SGNTDKPRPPPLPSEPPPPLPPLPK;SQYAYAAQNLLSHHDSHSSVILK;TSENLALTGVDHSLPQDGSNAFISQK;WSNWEIPVSTDGK	854
Q14562;F5H658;K7END7;K7EQH7;K7EJH9	Q14562;F5H658	30;27;3;2;1	29;26;3;2;1	28;25;3;2;1	ATP-dependent RNA helicase DHX8	DHX8	sp|Q14562|DHX8_HUMAN ATP-dependent RNA helicase DHX8 OS=Homo sapiens OX=9606 GN=DHX8 PE=1 SV=1;tr|F5H658|F5H658_HUMAN RNA helicase OS=Homo sapiens OX=9606 GN=DHX8 PE=1 SV=1	DHX8	0.185754	5	30	29	28	24	25	26	27	28	28	26	28	29	22	27	28	26	28	28	16	14	15	23	24	25	26	27	27	25	27	28	21	26	27	25	27	27	15	13	14	23	24	24	25	27	27	24	26	27	21	26	26	25	27	26	14	13	14	32	31.2	30.6	139.31	1220	1220;1181;138;53;33	0	198.31	By MS/MS	By MS/MS	By MS/MS	By MS/MS	By MS/MS	By MS/MS	By MS/MS	By MS/MS	By MS/MS	By MS/MS	By MS/MS	By MS/MS	By MS/MS	By MS/MS	By MS/MS	By MS/MS	By MS/MS	By MS/MS	27	27.7	28.4	30.7	30.7	30.7	27.4	30.1	31.3	24	29.4	30	27.8	30.7	29.8	17	15.7	16.6	24090000000	2.0279e+09	2471200000	2426300000	1.4717e+09	1.6197e+09	2620700000	815940000	1.0245e+09	2158900000	486240000	987240000	1226800000	1445900000	1354800000	1386500000	183590000	177130000	204520000	63	290220000	25725000	31957000	29607000	17992000	17568000	30120000	9520700	11939000	24704000	5878400	11273000	15330000	19433000	15749000	15575000	2802400	2519200	2522700	130980000	132040000	127520000	197610000	140600000	150700000	127660000	133890000	156080000	91028000	140220000	128040000	217240000	166920000	165250000	25998000	32017000	32356000	29	30	33	32	23	47	15	21	36	7	21	17	31	26	26	2	2	2	400	AVAVAMAGALIGSEPGPAEELAK;AYRDEMLTTNVPEIQR;DLAEFVISLAEK;EAEMDSIPMGLNK;ELEALMPSAAGQEK;FHQTEGDHLTLLAVYNSWK;IFDPAPPGSR;LDVVSCGK;LEPLYNR;LEYLSLVSK;LIVTSATLDAVK;NGAEFTDSLISNLLR;NPDGSLSQAAMMQSALAK;NPDRPTHLSLVSAPEVEDDSLER;NPDRPTHLSLVSAPEVEDDSLERK;QPEWVVYHELVLTTK;RWEGLVHISELR;SLGPDVPELIILPVYSALPSEMQTR;TGIDQLVVTPISQAQAK;TIHTDVLFGLLK;TLIDQQVVYIHPSSALFNR;TNLASTVLSLK;TTQITQYLAEAGYTSR;TYPVEILYTK;VAAMSVAK;VANVADVVSK;VAVDVLK;VLSFTGTK;WLVEFAPAFFK;YMTDGMLLR	1463
Q5H909;Q9UNF1;Q5H907;A0A087X070;G5E9N2;Q9Y5V3;Q12816	Q5H909;Q9UNF1;Q5H907	6;6;5;1;1;1;1	6;6;5;1;1;1;1	6;6;5;1;1;1;1	Melanoma-associated antigen D2	MAGED2	tr|Q5H909|Q5H909_HUMAN Melanoma-associated antigen D2 OS=Homo sapiens OX=9606 GN=MAGED2 PE=1 SV=2;sp|Q9UNF1|MAGD2_HUMAN Melanoma-associated antigen D2 OS=Homo sapiens OX=9606 GN=MAGED2 PE=1 SV=2;tr|Q5H907|Q5H907_HUMAN Melanoma antigen family D, 2, isoform	MAGED2	0.185754	7	6	6	6	3	4	4	4	5	5	5	6	5	5	5	5	5	4	2	6	4	5	3	4	4	4	5	5	5	6	5	5	5	5	5	4	2	6	4	5	3	4	4	4	5	5	5	6	5	5	5	5	5	4	2	6	4	5	9.2	9.2	9.2	63.138	588	588;606;521;357;681;778;1431	0	11.334	By MS/MS	By MS/MS	By MS/MS	By MS/MS	By MS/MS	By MS/MS	By MS/MS	By MS/MS	By MS/MS	By MS/MS	By MS/MS	By MS/MS	By MS/MS	By MS/MS	By MS/MS	By MS/MS	By MS/MS	By MS/MS	4.6	5.8	5.8	6	7.1	7.1	7.1	9.2	7.1	7.1	7.1	7.1	7.1	6	3.4	9.2	5.8	7.1	3.9038e+09	95188000	167270000	169890000	112430000	225160000	364700000	212210000	307760000	430030000	127070000	187900000	357250000	116940000	141680000	90077000	238990000	307130000	252090000	27	144580000	3525500	6195300	6292200	4164100	8339200	13507000	7859700	11398000	15927000	4706400	6959400	13231000	4331200	5247300	3336200	8851400	11375000	9336600	27646000	32614000	38839000	73448000	85511000	91548000	143630000	147510000	163750000	103600000	111750000	141970000	72420000	80079000	82854000	88664000	125460000	112650000	0	1	2	3	4	4	4	7	6	4	3	4	2	2	3	8	4	4	65	AGYSLEK;EYTDVYPEIIER;GPIAFWAR;LITDEFVK;SSEAVIWEVLRK;VFGIQLK	1564
Q7RTV0	Q7RTV0	8	8	8	PHD finger-like domain-containing protein 5A	PHF5A	sp|Q7RTV0|PHF5A_HUMAN PHD finger-like domain-containing protein 5A OS=Homo sapiens OX=9606 GN=PHF5A PE=1 SV=1	PHF5A	0.185754	1	8	8	8	7	6	7	7	6	6	6	7	6	6	6	6	7	6	6	5	5	5	7	6	7	7	6	6	6	7	6	6	6	6	7	6	6	5	5	5	7	6	7	7	6	6	6	7	6	6	6	6	7	6	6	5	5	5	70	70	70	12.405	110	110	0	19.208	By MS/MS	By MS/MS	By MS/MS	By MS/MS	By MS/MS	By MS/MS	By MS/MS	By MS/MS	By MS/MS	By MS/MS	By MS/MS	By MS/MS	By MS/MS	By MS/MS	By MS/MS	By MS/MS	By MS/MS	By MS/MS	69.1	55.5	69.1	69.1	54.5	54.5	54.5	55.5	54.5	54.5	54.5	54.5	69.1	54.5	54.5	40.9	40.9	40.9	21591000000	2.0243e+09	2678400000	2211100000	1386600000	754890000	1451000000	1388800000	706330000	1.4918e+09	1.0572e+09	953630000	665610000	1.559e+09	808030000	978130000	508730000	418570000	548530000	8	2308800000	209750000	307730000	233060000	155700000	83607000	147090000	154070000	70443000	154520000	116630000	98254000	66655000	173080000	80146000	100130000	54657000	44615000	58613000	526750000	464010000	443650000	903120000	312850000	437250000	1.0113e+09	394360000	569580000	794600000	733660000	327160000	991520000	568540000	563660000	230910000	184190000	229770000	25	23	20	25	16	19	23	17	21	18	23	17	22	17	20	17	11	12	346	CVICDSYVRPCTLVR;CVICGGPGVSDAYYCK;HHPDLIFCR;ICDECNYGSYQGR;IVNLGSSK;QAGVAIGR;TDLFYER;TDLFYERK	1661
A0A087X0K9;Q07157;G3V1L9;H0YKB1;H0Y3R8	A0A087X0K9;Q07157;G3V1L9	76;76;75;13;9	76;76;75;13;9	5;5;5;0;0	Tight junction protein ZO-1	TJP1	tr|A0A087X0K9|A0A087X0K9_HUMAN Tight junction protein 1 (Zona occludens 1), isoform CRA_a OS=Homo sapiens OX=9606 GN=TJP1 PE=1 SV=2;sp|Q07157|ZO1_HUMAN Tight junction protein ZO-1 OS=Homo sapiens OX=9606 GN=TJP1 PE=1 SV=3;tr|G3V1L9|G3V1L9_HUMAN Tight junct	TJP1	0.187151	5	76	76	5	42	47	46	46	56	60	15	31	44	4	20	17	52	57	63	67	72	72	42	47	46	46	56	60	15	31	44	4	20	17	52	57	63	67	72	72	2	3	4	1	0	0	0	0	2	0	0	0	2	3	3	4	5	5	63.2	63.2	5.2	197.46	1768	1768;1748;1861;383;227	0	323.31	By MS/MS	By MS/MS	By MS/MS	By MS/MS	By MS/MS	By MS/MS	By matching	By MS/MS	By MS/MS	By matching	By matching	By matching	By MS/MS	By MS/MS	By MS/MS	By MS/MS	By MS/MS	By MS/MS	35.9	40.4	42.1	40	46.5	50	11.5	28.9	39.8	2.4	16.7	15.1	47.2	51.6	55.5	56.3	60.9	61.4	65415000000	1394800000	1.9631e+09	1.7954e+09	1.682e+09	3.3375e+09	4843800000	95278000	501440000	1.0071e+09	11498000	188490000	71987000	2150400000	2597400000	4774900000	8737600000	13265000000	16997000000	92	348460000	7537900	12356000	10966000	10103000	17416000	26932000	684680	2482700	5839000	124980	1104400	366180	13144000	14225000	24042000	39889000	73442000	87803000	45335000	57454000	51200000	136930000	154000000	166220000	10380000	22668000	28809000	1165000	17895000	7799300	166130000	143930000	310060000	450260000	589070000	818330000	5	9	6	35	58	76	0	0	0	0	0	0	46	44	86	145	159	214	883	ADGATSDDLDLHDDR;ADGATSDDLDLHDDRLSYLSAPGSEYSMYSTDSR;AEASSPVPYLSPETNPASSTSAVNHNVNLTNVR;AEQLASVQYTLPK;AGHFEPLHGAAAVPPLIPSSQHK;AIPVSPSAVEEDEDEDGHTVVATAR;APGFGFGIAISGGR;ATLLNVPDLSDSIHSANASER;ATLLNVPDLSDSIHSANASERDDISEIQSLASDHSGR;DGNIQEGDVVLK;DLEQPTYR;DNPHFQSGETSIVISDVLK;DNSILPPLDK;DNSILPPLDKEK;DQEPSLSSHVDPTK;EAGFLRPVTIFGPIADVAR;EAIQQQQNQLVWVSEGK;EDTAQAAFYPQK;EEAVLFLLDLPK;EEPDIYQIAK;EGLEEGDQILR;EISQDSLAAR;ESPYGLSFNK;FEEPAPLSYDSRPR;FLKPVELR;FNHNLLPSETAHKPDLSSK;GDSVGLR;GEEVTILAQK;GETLLSPLVMCGPHGLK;GGPAEGQLQENDR;GGPAEGQLQENDRVAMVNGVSMDNVEHAFAVQQLRK;HALLDVTPNAVDR;HTSDYEDTDTEGGAYTDQELDETLNDEVGTPPESAITR;IDSPGFKPASQQK;IPEPQKPQLKPPEDIVR;IVESDVGDSFYIR;KDPYPEEMMR;LAGGNDVGIFVAGVLEDSPAAK;LAREEPDIYQIAK;LASHIFVK;LEEPTPAPSTSYSPQADSLR;LGSWLAIR;LNYAQWYPIVVFLNPDSK;LRPEAQPHPSAGPKPAESK;NEEYGLR;NNHHLFTTTINLNSMNDGWYGALK;NRAEQLASVQYTLPK;PEALPSNTKPLPPPPTQTEEEEDPAMKPQSVLTR;PGAVSTPVK;PSGAPIIGPK;PSGAPIIGPKPTSQNQFSEHDK;PYTSSARPFER;QIIDQDK;QLSYFDRR;QPAVSHPGHRPDKEPNLTYEPQLPYVEK;QYFEQYSR;RYEPIQATPPPPPLPSQYAQPSQPVTSASLHIHSK;SFENKPPAHIAASHLSEPAKPAHSQNQSNFSSYSSK;SFPDKAPVNGTEQTQK;SHSLAQPPEFDSGVETFSIHAEKPK;SNHYDPEEDEEYYR;SNHYDPEEDEEYYRK;SREDLSAQPVQTK;SSEPVREDSSGMHHENQTYPPYSPQAQPQPIHR;STAMEETAIWEQHTVTLHR;THFEYEK;TPSTEAAHIMLR;TVEEVTVER;TVTPAYNR;VAMVNGVSMDNVEHAFAVQQLR;VNNVDFTNIIR;VQIPVSRPDPEPVSDNEEDSYDEEIHDPR;VVDTLYNGK;YEPIQATPPPPPLPSQYAQPSQPVTSASLHIHSK;YESSSYTDQFSR;YQINNISTVPK	64
G5E9E7;A0A7I2V5U5;A0A0G2JNH2	G5E9E7;A0A7I2V5U5;A0A0G2JNH2	72;72;71	1;1;1	1;1;1		TJP1	tr|G5E9E7|G5E9E7_HUMAN Tight junction protein 1 (Zona occludens 1), isoform CRA_e OS=Homo sapiens OX=9606 GN=TJP1 PE=1 SV=1;tr|A0A7I2V5U5|A0A7I2V5U5_HUMAN Tight junction protein ZO-1 OS=Homo sapiens OX=9606 GN=TJP1 PE=1 SV=1;tr|A0A0G2JNH2|A0A0G2JNH2_HUMAN	TJP1	0.187151	3	72	1	1	41	45	43	46	57	61	15	32	43	5	21	17	51	55	61	64	68	68	1	1	1	1	1	1	0	1	1	1	1	0	1	1	1	1	1	1	1	1	1	1	1	1	0	1	1	1	1	0	1	1	1	1	1	1	61.5	0.9	0.9	189.67	1692	1692;1688;1676	0.00052083	4.2326	By matching	By matching	By matching	By matching	By matching	By matching	By matching	By matching	By matching	By matching	By matching	By matching	By matching	By matching	By MS/MS	By MS/MS	By MS/MS	By MS/MS	36.5	39.3	40.2	42	49.5	53.1	12	31.1	40.6	3.4	18.4	15.8	47	50.9	55	55.1	59.1	59.6	1252000000	16905000	34006000	17983000	77214000	80187000	128160000	0	11044000	8749600	2766400	2755800	0	39424000	63463000	106020000	199340000	214200000	249820000	91	13759000	185770	373690	197620	848510	881180	1408400	0	121360	96149	30400	30283	0	433230	697400	1165000	2190500	2353800	2745300	0	0	0	0	0	0	0	0	0	0	0	0	0	0	0	0	0	0	0	0	0	0	0	0	0	0	0	0	0	0	0	0	2	2	2	1	7	ADGATSDDLDLHDDR;ADGATSDDLDLHDDRLSYLSAPGSEYSMYSTDSR;AEQLASVQYTLPK;AGHFEPLHGAAAVPPLIPSSQHK;AIPVSPSAVEEDEDEDGHTVVATAR;APGFGFGIAISGGR;ATLLNVPDLSDSIHSANASER;ATLLNVPDLSDSIHSANASERDDISEIQSLASDHSGR;DGNIQEGDVVLK;DLEQPTYR;DNPHFQSGETSIVISDVLK;DNSILPPLDK;DNSILPPLDKEK;EAGFLRPVTIFGPIADVAR;EAIQQQQNQLVWVSEGK;EDTAQAAFYPQK;EEAVLFLLDLPK;EEPDIYQIAK;EGLEEGDQILR;EISQDSLAAR;ESPYGLSFNK;FEEPAPLSYDSRPR;FLKPVELR;FNHNLLPSETAHKPDLSSK;GDSVGLR;GEEVTILAQK;GETLLSPLVMCGPHGLK;GGPAEGQLQENDR;GGPAEGQLQENDRVAMVNGVSMDNVEHAFAVQQLRK;HALLDVTPNAVDR;HTSDYEDTDTEGGAYTDQELDETLNDEVGTPPESAITR;IDSPGFKPASQQVYR;IPEPQKPQLKPPEDIVR;IVESDVGDSFYIR;KDPYPEEMMR;LAGGNDVGIFVAGVLEDSPAAK;LAREEPDIYQIAK;LASHIFVK;LGSWLAIR;LNYAQWYPIVVFLNPDSK;LRPEAQPHPSAGPKPAESK;NEEYGLR;NNHHLFTTTINLNSMNDGWYGALK;NRAEQLASVQYTLPK;PEALPSNTKPLPPPPTQTEEEEDPAMKPQSVLTR;PGAVSTPVK;PSGAPIIGPK;PSGAPIIGPKPTSQNQFSEHDK;PYTSSARPFER;QIIDQDK;QLSYFDRR;QPAVSHPGHRPDKEPNLTYEPQLPYVEK;QYFEQYSR;RYEPIQATPPPPPLPSQYAQPSQPVTSASLHIHSK;SFENKPPAHIAASHLSEPAKPAHSQNQSNFSSYSSK;SFPDKAPVNGTEQTQK;SHSLAQPPEFDSGVETFSIHAEKPK;SNHYDPEEDEEYYR;SNHYDPEEDEEYYRK;SREDLSAQPVQTK;SSEPVREDSSGMHHENQTYPPYSPQAQPQPIHR;STAMEETAIWEQHTVTLHR;THFEYEK;TVEEVTVER;TVTPAYNR;VAMVNGVSMDNVEHAFAVQQLR;VNNVDFTNIIR;VQIPVSRPDPEPVSDNEEDSYDEEIHDPR;VVDTLYNGK;YEPIQATPPPPPLPSQYAQPSQPVTSASLHIHSK;YESSSYTDQFSR;YQINNISTVPK	302
Q12789;H3BRD0;H3BU55;H3BU37;I3L1Z3	Q12789	41;5;3;2;1	41;5;3;2;1	41;5;3;2;1	General transcription factor 3C polypeptide 1	GTF3C1	sp|Q12789|TF3C1_HUMAN General transcription factor 3C polypeptide 1 OS=Homo sapiens OX=9606 GN=GTF3C1 PE=1 SV=4	GTF3C1	0.187151	5	41	41	41	35	35	36	34	31	34	32	31	35	36	37	39	30	27	24	9	10	11	35	35	36	34	31	34	32	31	35	36	37	39	30	27	24	9	10	11	35	35	36	34	31	34	32	31	35	36	37	39	30	27	24	9	10	11	23.5	23.5	23.5	238.87	2109	2109;180;139;214;84	0	250.06	By MS/MS	By MS/MS	By MS/MS	By MS/MS	By MS/MS	By MS/MS	By MS/MS	By MS/MS	By MS/MS	By MS/MS	By MS/MS	By MS/MS	By MS/MS	By MS/MS	By MS/MS	By MS/MS	By MS/MS	By MS/MS	19.8	19.7	20	19.6	17.3	20.2	17.2	18	20.4	21.1	21.1	22.5	17	15.8	12.8	5.7	4.8	5.6	23393000000	2637700000	3.3462e+09	3.1759e+09	1.0144e+09	1.0428e+09	1.7068e+09	621310000	653420000	1.6838e+09	2.0065e+09	1242900000	2761800000	370460000	431220000	333350000	73233000	156670000	135020000	110	145070000	16882000	20661000	18794000	6427800	6317800	9119300	3749000	3856500	11131000	12035000	7997500	17562000	2543500	2794700	2448700	359120	1279800	1114800	216720000	236090000	220960000	215910000	139260000	185930000	120320000	152710000	173070000	461620000	321760000	349630000	57379000	54151000	52019000	14352000	23294000	24365000	39	45	44	13	5	23	7	6	12	52	22	59	2	1	0	0	0	0	330	ALATHPGISFYEEPR;ALVGDFMNR;DGSLEDDEDEEDDLDEGVGGK;DILHATFEESLDK;DLHTTAFK;DMLTQTYDLIER;EGPSGSGDSQLSASSR;ERPDLQLQDRYEEIDLETGILESR;EVVDEGLIPGDGLGAAGLDSSFYGHLK;GFMEDEGR;GFTESFGAANISQAAR;GISQAEIR;GYYSPGIVSTR;IASNVLNTK;KENTAAENGLTVR;KGEFPGEK;LIESLFTIQK;LIIVASQAMR;LNIWGEAR;LPTGAQQHSILLLLNR;LQTFLSK;NAVIVDTTICDPHYNLAR;NLSEEGLLR;NPQAYLNYK;NSNLEIPDTLQELFAR;NYHPIVVPGLGR;RDPVALEDVYPIHMILENK;SYQSFQTFR;TNHIETLGK;TTVIQDGIK;TVPPVDIVFER;VCANEFK;VDLVVHPSMDQNDPLVR;VDNLEEFLNDPLKK;VLAIGDEK;VLAIGDEKDQTR;VPPFPLPLEPCTQEFLWR;VVNLHPLK;WQGELQR;YHDEADQSALQR;YIFSVVENLQR	1393
Q13123;E7EQZ7;D6REL4;D6RAY9;A0A0C4DGW5;D6RCQ4	Q13123;E7EQZ7	18;10;7;5;3;2	18;10;7;5;3;2	18;10;7;5;3;2	Protein Red	IK	sp|Q13123|RED_HUMAN Protein Red OS=Homo sapiens OX=9606 GN=IK PE=1 SV=3;tr|E7EQZ7|E7EQZ7_HUMAN Protein Red (Fragment) OS=Homo sapiens OX=9606 GN=IK PE=1 SV=1	IK	0.187151	6	18	18	18	14	15	15	16	14	14	14	14	16	12	17	18	13	14	10	7	4	3	14	15	15	16	14	14	14	14	16	12	17	18	13	14	10	7	4	3	14	15	15	16	14	14	14	14	16	12	17	18	13	14	10	7	4	3	36.6	36.6	36.6	65.601	557	557;267;212;140;162;107	0	131.99	By MS/MS	By MS/MS	By MS/MS	By MS/MS	By MS/MS	By MS/MS	By MS/MS	By MS/MS	By MS/MS	By MS/MS	By MS/MS	By MS/MS	By MS/MS	By MS/MS	By matching	By matching	By matching	By matching	31.1	31.1	31.1	32.9	29.6	29.6	28.5	31.4	31.4	25.7	32.7	36.6	25.5	30	21.7	16.5	10.6	5.7	12996000000	1296800000	1.8079e+09	1.7744e+09	701980000	473720000	978880000	598590000	465300000	1120700000	642950000	739400000	1.71e+09	261290000	195580000	118200000	49557000	50329000	10534000	22	379160000	34874000	52906000	52050000	20336000	15532000	29181000	17031000	13979000	35695000	18433000	22400000	45425000	8048200	5571400	4121100	1663800	1438700	478830	138560000	160010000	163370000	183630000	86990000	145960000	166690000	121580000	172020000	194270000	213950000	323190000	43810000	31224000	29499000	7152900	8486800	4730700	15	20	15	13	6	10	13	11	15	10	18	39	4	2	0	0	0	0	191	AAFQYGIK;DSEPFSNPLAPDGHDVDDPHSFHQSK;DYEETELISTTANYR;EKEEEELMEKPQK;FAGSAGWEGTESLK;FLGGDMEHTHLVK;GLDFALLQK;HSYFEKPK;KPPEADMNIFEDIGDYVPSTTK;LTNEDFR;LTNEDFRK;LTQILSYLR;MEADGVEVK;NELFLPGR;PERDSEPFSNPLAPDGHDVDDPHSFHQSK;QLIQESK;VDDEPMDVDKGPGSTK;WDFDTQEEYSEYMNNK	1408
Q9UPT8;M0QY97	Q9UPT8;M0QY97	32;30	32;30	32;30	Zinc finger CCCH domain-containing protein 4	ZC3H4	sp|Q9UPT8|ZC3H4_HUMAN Zinc finger CCCH domain-containing protein 4 OS=Homo sapiens OX=9606 GN=ZC3H4 PE=1 SV=3;tr|M0QY97|M0QY97_HUMAN Zinc finger CCCH domain-containing protein 4 (Fragment) OS=Homo sapiens OX=9606 GN=ZC3H4 PE=1 SV=1	ZC3H4	0.187151	2	32	32	32	30	28	29	26	26	28	26	25	26	25	26	14	27	29	27	30	29	30	30	28	29	26	26	28	26	25	26	25	26	14	27	29	27	30	29	30	30	28	29	26	26	28	26	25	26	25	26	14	27	29	27	30	29	30	36.5	36.5	36.5	140.26	1303	1303;910	0	323.31	By MS/MS	By MS/MS	By MS/MS	By MS/MS	By MS/MS	By MS/MS	By MS/MS	By MS/MS	By MS/MS	By MS/MS	By MS/MS	By MS/MS	By MS/MS	By MS/MS	By MS/MS	By MS/MS	By MS/MS	By MS/MS	35.1	33.3	33.9	33.8	33.6	34.8	32.5	32.2	33.7	30.2	34.5	18.4	33.8	34.5	34.5	36.5	36.5	36.1	131280000000	25528000000	23116000000	21728000000	4476000000	2665800000	5190100000	3.2486e+09	2.042e+09	4422100000	2312100000	2201400000	538780000	3.4655e+09	3.9321e+09	2661200000	8.3375e+09	7.8594e+09	7.5508e+09	46	959370000	200410000	169060000	160340000	27196000	18936000	39696000	20532000	12898000	34237000	14981000	15563000	2721000	25446000	24819000	18257000	58046000	58794000	57437000	1.7018e+09	1414800000	1358700000	772900000	308430000	407110000	676450000	365110000	455170000	528160000	481810000	109370000	679370000	696240000	458640000	1094200000	866450000	858750000	167	143	138	63	37	41	37	28	37	37	38	7	46	46	34	78	63	60	1100	AAAAPAATTATPPPEGAPPQPGVHNLPVPTLFGTVK;AKEPPFVR;ALPTSKPEGSLHSSPVGPSSSK;AVNIPLDPLPGHPLR;AVNIPLDPLPGHPLRDPR;DVTLSKPSFAR;EDYDDFTK;EGEQDAASLK;EGEQDAASLKDVFK;FYITGFCAR;GGMNDDEDFYDEDMGDGGGGSYR;IPSLFEIVVRPTGQLAEK;KIPSLFEIVVRPTGQLAEK;LYHTTGNCINGDDCMFSHDPLTEETR;LYHTTGNCINGDDCMFSHDPLTEETRELLDK;MLADDAEAGAEDEK;MLADDAEAGAEDEKEVEELK;MLADDAEAGAEDEKEVEELKK;PEGSLHSSPVGPSSSK;PGAGVPDFLPSAQR;PGPAEAPSPTASPSGDASPPATAPYDPR;QDAVPPVPAALQSMPTLDPR;QGINPLPKPPPGVGLLPTPPRPPGPQAPTSPNGR;QQTSSRPPASVGELSSSGLGDPR;QRPGASTDSSTQGANLPDFELLSR;SALEQPETGK;SQLQQFSHIK;SRDHDKPHQQSDK;TGSGSPFAGNSPAR;TVLWNPEDLIPLPIPK;TVNATGSSAAPGSSDKPSDPR;VLAAGGLGQGGGGGQSSVLSGISLYDPR	2157
A0A087WWI6;P61962	A0A087WWI6;P61962	2;2	2;2	2;2	DDB1- and CUL4-associated factor 7	DCAF7	tr|A0A087WWI6|A0A087WWI6_HUMAN DDB1- and CUL4-associated factor 7 (Fragment) OS=Homo sapiens OX=9606 GN=DCAF7 PE=1 SV=6;sp|P61962|DCAF7_HUMAN DDB1- and CUL4-associated factor 7 OS=Homo sapiens OX=9606 GN=DCAF7 PE=1 SV=1	DCAF7	0.188547	2	2	2	2	1	1	1	1	1	2	1	1	1	0	1	1	1	2	2	2	1	2	1	1	1	1	1	2	1	1	1	0	1	1	1	2	2	2	1	2	1	1	1	1	1	2	1	1	1	0	1	1	1	2	2	2	1	2	10.7	10.7	10.7	23.431	206	206;342	0	5.0895	By MS/MS	By matching	By matching	By MS/MS	By matching	By MS/MS	By matching	By matching	By matching		By matching	By matching	By MS/MS	By MS/MS	By MS/MS	By MS/MS	By matching	By MS/MS	6.3	4.4	4.4	4.4	4.4	10.7	4.4	4.4	4.4	0	4.4	4.4	4.4	10.7	10.7	10.7	4.4	10.7	721100000	66420000	16228000	16419000	24962000	16219000	77189000	11732000	19572000	22885000	0	7062500	15625000	17331000	78999000	96961000	77331000	51906000	104260000	10	72110000	6642000	1622800	1641900	2496200	1621900	7718900	1173200	1957200	2288500	0	706250	1562500	1733100	7899900	9696100	7733100	5190600	10426000	0	0	0	0	0	43727000	0	0	0	0	0	0	0	68929000	78199000	45261000	0	63472000	1	0	0	2	0	2	0	0	0	0	0	0	2	4	2	2	0	3	18	LALGSFVEEYNNK;VNLVSGHVK	38
A0A2R8Y2Y1;A0A7P0Z4K1;Q8TF01;A0A7P0T9Z6	A0A2R8Y2Y1;A0A7P0Z4K1;Q8TF01	4;4;4;1	4;4;4;1	4;4;4;1	Arginine/serine-rich protein PNISR	PNISR	tr|A0A2R8Y2Y1|A0A2R8Y2Y1_HUMAN Arginine/serine-rich protein PNISR OS=Homo sapiens OX=9606 GN=PNISR PE=1 SV=2;tr|A0A7P0Z4K1|A0A7P0Z4K1_HUMAN Arginine/serine-rich protein PNISR OS=Homo sapiens OX=9606 GN=PNISR PE=1 SV=1;sp|Q8TF01|PNISR_HUMAN Arginine/serine-	PNISR	0.188547	4	4	4	4	3	4	3	3	2	3	3	2	4	0	2	1	3	2	2	3	1	1	3	4	3	3	2	3	3	2	4	0	2	1	3	2	2	3	1	1	3	4	3	3	2	3	3	2	4	0	2	1	3	2	2	3	1	1	4.2	4.2	4.2	86.427	753	753;814;805;454	0	9.3959	By MS/MS	By MS/MS	By MS/MS	By MS/MS	By matching	By MS/MS	By matching	By matching	By MS/MS		By matching	By matching	By MS/MS	By MS/MS	By MS/MS	By MS/MS	By matching	By matching	3.2	4.2	3.2	3.2	2.5	3.2	3.2	3.2	4.2	0	3.1	1.5	4.1	3.1	3.1	4.2	1.7	1.7	1415200000	122020000	151150000	182250000	104120000	53242000	123410000	33553000	40829000	144320000	0	34609000	27281000	109610000	50685000	71852000	129420000	21876000	14939000	22	64326000	5546200	6870300	8284200	4732800	2420100	5609700	1525100	1855800	6560000	0	1573200	1240000	4982500	2303900	3266000	5882700	994350	679060	63260000	53798000	65029000	77060000	43446000	62915000	51644000	57956000	51188000	0	0	0	142920000	0	0	150670000	0	0	1	0	2	1	0	2	0	0	2	0	0	0	3	0	1	4	0	0	16	EQNSLSLLEAR;EQQLLHDK;RTPNETTSVLEPK;TPNETTSVLEPK	192
O96019;H7C5S0;C9JQT2;O94805	O96019	14;6;2;2	14;6;2;2	14;6;2;2	Actin-like protein 6A	ACTL6A	sp|O96019|ACL6A_HUMAN Actin-like protein 6A OS=Homo sapiens OX=9606 GN=ACTL6A PE=1 SV=1	ACTL6A	0.188547	4	14	14	14	10	11	11	11	12	13	9	11	12	12	13	12	10	10	9	7	4	5	10	11	11	11	12	13	9	11	12	12	13	12	10	10	9	7	4	5	10	11	11	11	12	13	9	11	12	12	13	12	10	10	9	7	4	5	47.6	47.6	47.6	47.46	429	429;161;50;426	0	137.54	By MS/MS	By MS/MS	By MS/MS	By MS/MS	By MS/MS	By MS/MS	By MS/MS	By MS/MS	By MS/MS	By MS/MS	By MS/MS	By MS/MS	By MS/MS	By MS/MS	By MS/MS	By MS/MS	By matching	By matching	35	38.5	40.8	36.6	43.1	47.6	29.8	37.8	40.8	43.1	43.1	43.1	29.8	35.4	28.9	22.1	15.4	17.9	26332000000	2.0281e+09	2329300000	2222500000	1.9089e+09	1423800000	2.9359e+09	1274900000	1.0512e+09	1.7414e+09	2589100000	1.6818e+09	2330500000	1.0203e+09	798610000	614350000	177330000	109430000	94187000	20	567540000	38426000	43176000	37700000	46403000	32277000	59626000	32528000	20146000	38374000	61978000	37472000	49238000	30978000	17866000	15266000	3259800	1813100	1012000	403190000	374780000	386950000	809320000	393790000	504640000	663450000	401660000	425250000	1234600000	753430000	779820000	479350000	333460000	268650000	62326000	47726000	44432000	22	23	22	37	20	43	25	24	26	42	35	36	25	15	14	1	0	0	410	EGSPANWK;ELFQEMNIELVPPYMIASK;ENMEAISPLK;IPEGLFDPSNVK;LIANNTTVER;LKIPEGLFDPSNVK;NGMVEDWDSFQAILDHTYK;QGGPTYYIDTNALR;SEASLHPVLMSEAPWNTR;SGGVYGGDEVGALVFDIGSYTVR;STGLILDSGATHTTAIPVHDGYVLQQGIVK;TAVLTAFANGR;VDFPTAIGMVVER;VDFPTAIGMVVERDDGSTLMEIDGDKGK	939
Q1KMD3;H3BQZ7	Q1KMD3;H3BQZ7	28;25	28;25	28;25	Heterogeneous nuclear ribonucleoprotein U-like protein 2	HNRNPUL2;HNRNPUL2-BSCL2	sp|Q1KMD3|HNRL2_HUMAN Heterogeneous nuclear ribonucleoprotein U-like protein 2 OS=Homo sapiens OX=9606 GN=HNRNPUL2 PE=1 SV=1;tr|H3BQZ7|H3BQZ7_HUMAN HCG2044799 OS=Homo sapiens OX=9606 GN=HNRNPUL2-BSCL2 PE=4 SV=1	HNRNPUL2	0.188547	2	28	28	28	21	21	22	17	16	18	24	26	25	21	28	26	19	16	15	19	19	16	21	21	22	17	16	18	24	26	25	21	28	26	19	16	15	19	19	16	21	21	22	17	16	18	24	26	25	21	28	26	19	16	15	19	19	16	39.5	39.5	39.5	85.104	747	747;746	0	202.11	By MS/MS	By MS/MS	By MS/MS	By MS/MS	By MS/MS	By MS/MS	By MS/MS	By MS/MS	By MS/MS	By MS/MS	By MS/MS	By MS/MS	By MS/MS	By MS/MS	By MS/MS	By MS/MS	By MS/MS	By MS/MS	33.1	33.7	35.5	27.2	22.8	28.1	37.1	37.6	38.2	30.7	39.5	38.2	29.2	22.1	24.5	25.8	30	25.2	35894000000	1.8255e+09	1.952e+09	2290600000	395750000	537250000	771390000	2678600000	4.2113e+09	6.2519e+09	962240000	5519500000	4646200000	510590000	490180000	280450000	1193800000	806410000	570260000	36	671790000	30159000	36392000	40205000	5845000	11015000	13753000	51855000	76650000	124850000	15660000	110050000	92597000	10256000	9173200	5498900	15597000	13336000	8900600	194330000	169840000	203360000	119020000	123260000	120290000	721050000	915280000	800340000	306590000	1281400000	736820000	146760000	168660000	130600000	261620000	196340000	152580000	14	14	21	6	5	7	55	77	83	14	106	82	7	9	6	12	6	5	529	ALLPHVLCK;ANFSLPEK;AYYEFREEAYHSR;CDYMDEVTYGELEK;DRYGGQPLFSEK;DWQSYYYHHPQDR;DWQSYYYHHPQDRDR;EEAQPIVTK;EEPFFPPPEEFVFIHAVPVEER;EGCTEVSLLR;EVEGDDVPESIMLEMK;FPTLWSGAR;GLEEPEMDPK;KEVEGDDVPESIMLEMK;LLPPSEK;LQEALDAEMLEDEAGGGGAGPGGACK;LVQIASR;NCVVELNFGQK;NFILDQCNVYNSGQR;NGEDLGVAFWISK;NYYGYQGYR;REEDEPEERSGDETPGSEVPGDK;RYNVLGAETVLNQMR;SGDETPGSEVPGDK;VTQNLPMK;VVVVVPNEEDWK;VVVVVPNEEDWKK;YNVLGAETVLNQMR	1534
X6R700;Q9Y3Y2;A0A087X1B7;Q5T7Y7	X6R700;Q9Y3Y2;A0A087X1B7	6;6;4;1	6;6;4;1	6;6;4;1	Chromatin target of PRMT1 protein	CHTOP	tr|X6R700|X6R700_HUMAN Chromatin target of PRMT1 protein OS=Homo sapiens OX=9606 GN=CHTOP PE=1 SV=1;sp|Q9Y3Y2|CHTOP_HUMAN Chromatin target of PRMT1 protein OS=Homo sapiens OX=9606 GN=CHTOP PE=1 SV=2;tr|A0A087X1B7|A0A087X1B7_HUMAN Chromatin target of PRMT1	CHTOP	0.188547	4	6	6	6	6	6	6	6	6	6	6	6	6	6	6	6	6	6	6	6	6	6	6	6	6	6	6	6	6	6	6	6	6	6	6	6	6	6	6	6	6	6	6	6	6	6	6	6	6	6	6	6	6	6	6	6	6	6	32.3	32.3	32.3	23.661	223	223;248;76;101	0	114.67	By MS/MS	By MS/MS	By MS/MS	By MS/MS	By MS/MS	By MS/MS	By MS/MS	By MS/MS	By MS/MS	By MS/MS	By MS/MS	By MS/MS	By MS/MS	By MS/MS	By MS/MS	By MS/MS	By MS/MS	By MS/MS	32.3	32.3	32.3	32.3	32.3	32.3	32.3	32.3	32.3	32.3	32.3	32.3	32.3	32.3	32.3	32.3	32.3	32.3	42932000000	7.794e+09	6.2679e+09	7.4629e+09	1256000000	1.9651e+09	2309300000	908380000	1391400000	1.8513e+09	325730000	1263600000	1190600000	374310000	478920000	247150000	3.067e+09	2686700000	2.0922e+09	8	3.4679e+09	690180000	551470000	643340000	88233000	153050000	185470000	73963000	104820000	143410000	27432000	89564000	93901000	28482000	36531000	23555000	207880000	183280000	143380000	1165100000	821980000	952030000	432290000	494500000	449290000	405140000	504060000	461040000	139070000	541340000	362620000	178450000	208060000	120990000	834000000	728180000	647480000	48	40	48	28	31	30	17	31	33	1	30	25	3	13	3	43	31	31	486	ASMQQQQQLASAR;EQLDNQLDAYMSK;GHLDAELDAYMAQTDPETND;LAQQMENRPSVQAALK;NKQPTPVNIR;QPTPVNIR	2195
A0A1W2PNX8;Q9H3U1	A0A1W2PNX8;Q9H3U1	7;7	7;7	7;7	Protein unc-45 homolog A	UNC45A	tr|A0A1W2PNX8|A0A1W2PNX8_HUMAN Protein unc-45 homolog A OS=Homo sapiens OX=9606 GN=UNC45A PE=1 SV=1;sp|Q9H3U1|UN45A_HUMAN Protein unc-45 homolog A OS=Homo sapiens OX=9606 GN=UNC45A PE=1 SV=1	UNC45A	0.189944	2	7	7	7	6	6	7	2	3	4	2	4	4	1	2	2	0	1	1	2	2	2	6	6	7	2	3	4	2	4	4	1	2	2	0	1	1	2	2	2	6	6	7	2	3	4	2	4	4	1	2	2	0	1	1	2	2	2	8.3	8.3	8.3	118.39	1084	1084;944	0	18.171	By MS/MS	By MS/MS	By MS/MS	By matching	By MS/MS	By matching	By matching	By matching	By matching	By matching	By matching	By matching		By matching	By matching	By matching	By matching	By matching	7.5	7.5	8.3	2.7	3.9	4.8	2.7	4.8	4.7	1.5	2.7	2.7	0	1.2	1.2	2.7	2.7	2.3	1241400000	204440000	328630000	264870000	17808000	90145000	111370000	14531000	37764000	54923000	3280600	7361900	21734000	0	2446100	7533700	15107000	29633000	29859000	59	21041000	3465100	5570000	4489400	301830	1527900	1887600	246290	640070	930900	55603	124780	368360	0	41460	127690	256050	502250	506090	56805000	73629000	64598000	13837000	26319000	21338000	13831000	16625000	18239000	0	12711000	14797000	0	0	0	12540000	0	23248000	3	6	6	0	0	0	0	0	0	0	0	0	0	0	0	0	0	0	15	ALIPLALEGTDVGQTK;ASFITANGVSLLK;DNALTLLIK;GAVVVLNMVEASR;LDQAVLDLQR;NIGGQIQEK;VLISNLLDLLTEVGVSGQGR	182
H7BYN4;A0A7I2V5Y5;Q02241;A0A2U3TZL8;H0YME6;A0A2R8Y531;H0YMJ4	H7BYN4;A0A7I2V5Y5;Q02241;A0A2U3TZL8	13;13;13;12;3;2;1	13;13;13;12;3;2;1	13;13;13;12;3;2;1	Kinesin-like protein;Kinesin-like protein KIF23	KIF23	tr|H7BYN4|H7BYN4_HUMAN Kinesin-like protein OS=Homo sapiens OX=9606 GN=KIF23 PE=1 SV=1;tr|A0A7I2V5Y5|A0A7I2V5Y5_HUMAN Kinesin-like protein OS=Homo sapiens OX=9606 GN=KIF23 PE=1 SV=1;sp|Q02241|KIF23_HUMAN Kinesin-like protein KIF23 OS=Homo sapiens OX=9606 G	KIF23	0.189944	7	13	13	13	9	10	9	9	11	11	9	12	11	8	9	12	7	11	13	6	10	11	9	10	9	9	11	11	9	12	11	8	9	12	7	11	13	6	10	11	9	10	9	9	11	11	9	12	11	8	9	12	7	11	13	6	10	11	18.3	18.3	18.3	109.13	952	952;974;960;810;371;283;109	0	50.135	By matching	By MS/MS	By MS/MS	By matching	By MS/MS	By MS/MS	By MS/MS	By MS/MS	By MS/MS	By MS/MS	By MS/MS	By MS/MS	By MS/MS	By MS/MS	By MS/MS	By matching	By matching	By MS/MS	13.2	14.5	13	13.4	16	16	12.8	16.7	14.8	10.9	12.8	16.7	10.1	15.5	18.3	8.1	13.4	15.5	6.7891e+09	180020000	329380000	292230000	155000000	361090000	573270000	217350000	428280000	1.0119e+09	176920000	219440000	1147200000	117260000	331650000	570730000	55441000	208900000	413100000	49	98047000	2505100	5442300	5007300	2910300	5571000	7744600	4074300	5469300	13551000	3610600	2768300	15008000	2393100	4553600	7986900	993600	2785200	5672900	29843000	37317000	36858000	39842000	107110000	105160000	99414000	184230000	225760000	80487000	67341000	295040000	50332000	117460000	163660000	35205000	54328000	70687000	0	2	1	0	3	5	2	5	11	2	1	19	0	4	8	0	0	2	65	AEDYEENLQVMR;AIVTEPK;ALLQEFDNAVLSK;EAGNINQSLMTLR;ELFDVVANPLVNDLIHGK;EQITISQLSLVDLAGSER;FAEVTQEVEVARPVDK;GGGQSVQFTDIETLK;LQGMVTETTMK;LVQAPLDADGDNVLQEK;NGLLFTYGVTGSGK;NLQQELETQNQK;SHSVFNIK	303
M0R2Z9;Q8IX01;M0R3F6;M0R065;M0R216	M0R2Z9;Q8IX01;M0R3F6	33;33;27;7;7	33;33;27;7;7	33;33;27;7;7	SURP and G-patch domain-containing protein 2	SUGP2	tr|M0R2Z9|M0R2Z9_HUMAN SURP and G-patch domain-containing protein 2 OS=Homo sapiens OX=9606 GN=SUGP2 PE=1 SV=1;sp|Q8IX01|SUGP2_HUMAN SURP and G-patch domain-containing protein 2 OS=Homo sapiens OX=9606 GN=SUGP2 PE=1 SV=2;tr|M0R3F6|M0R3F6_HUMAN SURP and G-p	SUGP2	0.189944	5	33	33	33	27	29	29	25	30	30	28	29	30	27	31	33	23	20	24	20	21	22	27	29	29	25	30	30	28	29	30	27	31	33	23	20	24	20	21	22	27	29	29	25	30	30	28	29	30	27	31	33	23	20	24	20	21	22	34.7	34.7	34.7	121.54	1096	1096;1082;841;111;170	0	181.14	By MS/MS	By MS/MS	By MS/MS	By MS/MS	By MS/MS	By MS/MS	By MS/MS	By MS/MS	By MS/MS	By MS/MS	By MS/MS	By MS/MS	By MS/MS	By MS/MS	By MS/MS	By MS/MS	By MS/MS	By MS/MS	28.8	30.1	30.1	24.7	32.5	31.9	28.5	31.8	33.1	26.5	33.3	34.7	22.4	19.2	24	21.4	19.3	20.7	46744000000	4.0774e+09	5009900000	4376300000	1.9006e+09	2748000000	3.9163e+09	2464000000	2723700000	6.036e+09	1412500000	3.271e+09	4698400000	672040000	1.002e+09	1.0323e+09	397440000	460630000	545320000	47	872990000	79835000	96566000	84254000	35980000	51233000	73984000	46300000	48746000	111710000	25726000	59983000	81805000	12258000	18909000	18386000	7459800	9448600	10403000	476940000	483810000	468710000	564790000	656500000	613500000	1074800000	972830000	1337400000	640690000	1449700000	1.4884e+09	450940000	431230000	471800000	165760000	186830000	198380000	35	39	28	22	37	45	45	45	79	20	72	84	11	16	24	1	4	3	610	ALNIVDQEGSLLGK;APSSLSDAVPQR;ATTGTQTLLSSGTR;DLDFAQQK;DLEFSHSDSR;DYDVDHPGEADSVLR;EDPAYWFLSDENSLEYK;EDTFDVFR;EGHGLGSLGK;EPVSVGTPSEGEGLGADGQEHK;EYIDHLK;FGIEIIK;GETQGLLTAK;GIREPVSVGTPSEGEGLGADGQEHK;ILEAVGLQDIAPSPAAFPNFEDSTLFGR;IPLGLDLK;ITQETFDAVLQEK;KIPTVNR;MSFDIIDK;NCFFEIIKPFDK;NLGFQMLQK;NTPSPDVTLGTNPGTEDIQFPIQK;RVIEGSLSPK;SDVFPGPSFR;SLALLGQTFSLASSFR;SRAEMYDDVHSDGR;SSNPSISDDSYFR;SSNPSISDDSYFRK;VDNEFLNMLLDK;VIEGSLSPK;VVGTIDQLVK;YHMDASGEAVSETLQFK;YSLSGSVAHSR	771
P36957;Q86SW4;H0YJF9;G3V3F0;G3V5M3	P36957;Q86SW4	9;5;3;3;2	9;5;3;3;2	9;5;3;3;2	Dihydrolipoyllysine-residue succinyltransferase component of 2-oxoglutarate dehydrogenase complex, mitochondrial	DLST	sp|P36957|ODO2_HUMAN Dihydrolipoyllysine-residue succinyltransferase component of 2-oxoglutarate dehydrogenase complex, mitochondrial OS=Homo sapiens OX=9606 GN=DLST PE=1 SV=4;tr|Q86SW4|Q86SW4_HUMAN Dihydrolipoamide acetyltransferase component of pyruvate	DLST	0.189944	5	9	9	9	0	0	1	5	3	3	1	8	6	3	6	3	4	8	7	1	8	8	0	0	1	5	3	3	1	8	6	3	6	3	4	8	7	1	8	8	0	0	1	5	3	3	1	8	6	3	6	3	4	8	7	1	8	8	17.4	17.4	17.4	48.755	453	453;279;74;104;83	0	23.608			By matching	By matching	By matching	By matching	By matching	By MS/MS	By MS/MS	By matching	By MS/MS	By matching	By matching	By MS/MS	By MS/MS	By matching	By MS/MS	By MS/MS	0	0	1.5	9.3	6.2	6.2	1.5	15	12.1	5.3	11.3	5.3	7.7	16.8	13.7	1.5	17.4	17.4	3.4706e+09	0	0	6457500	31562000	24062000	28883000	4709100	433990000	259690000	8507700	175700000	38769000	15102000	824530000	324620000	1382900	756950000	535660000	23	146130000	0	0	280760	1372300	1046200	1255800	204740	16022000	11291000	369900	7639200	1685600	656630	35849000	14114000	60124	31623000	22657000	0	0	0	15312000	11210000	9255100	0	210800000	85589000	13117000	155290000	21334000	10373000	301030000	83686000	0	255020000	154370000	0	0	0	0	0	0	0	10	4	0	8	0	0	18	5	0	14	13	72	DDLVTVK;EAVTFLR;GLVVPVIR;LGFMSAFVK;NVEAMNFADIER;TITELGEK;TPAFAESVTEGDVR;TPAFAESVTEGDVRWEK;VEGGTPLFTLR	1142
Q29RF7;H0Y9L9;H0Y9L6	Q29RF7	49;6;5	45;5;4	45;5;4	Sister chromatid cohesion protein PDS5 homolog A	PDS5A	sp|Q29RF7|PDS5A_HUMAN Sister chromatid cohesion protein PDS5 homolog A OS=Homo sapiens OX=9606 GN=PDS5A PE=1 SV=1	PDS5A	0.189944	3	49	45	45	46	48	46	15	22	21	18	26	34	21	24	43	9	19	12	37	32	33	42	44	42	13	21	19	16	25	30	18	23	40	7	17	10	34	30	31	42	44	42	13	21	19	16	25	30	18	23	40	7	17	10	34	30	31	43.5	41.9	41.9	150.83	1337	1337;165;126	0	323.31	By MS/MS	By MS/MS	By MS/MS	By matching	By matching	By MS/MS	By MS/MS	By MS/MS	By MS/MS	By matching	By matching	By MS/MS	By MS/MS	By matching	By matching	By MS/MS	By MS/MS	By MS/MS	41.5	42.8	41.7	14.1	20.3	20.6	16.4	25.7	30.7	16.5	23.6	37.8	8.2	17.8	10.8	35.4	31.1	30.3	35432000000	7.7099e+09	9779300000	9751100000	107880000	240090000	366190000	394830000	495080000	690140000	149330000	223270000	1.8332e+09	129910000	160220000	45512000	1.4983e+09	1.025e+09	832370000	75	313390000	70906000	87960000	82275000	819800	2174800	3208200	4862900	3843200	6075200	1458000	2066700	16281000	1339600	1480100	415020	12728000	8756000	6744600	459460000	519820000	507290000	13163000	20488000	20223000	49011000	77226000	76481000	27348000	29838000	212920000	45305000	22774000	8740300	168940000	135390000	121610000	111	118	114	0	0	1	2	3	3	0	0	36	1	0	0	13	7	5	414	AAVGQESPGGLEAGNAK;ALNEMWK;DIFLFITR;DLALVNDQLLGFVR;DLLMNDR;DLTEYLK;EAMMGLAQLYK;EINSDQATQGNISSDR;ELLDLHK;EVQLAQIFEPLSR;FFTQPEK;FNDIHVPVR;FNDIHVPVRLESVK;FNQVLGDDEK;FNQVLGDDEKLR;HDVIVTIITAAK;IAPVHIDSEAISALVK;IETDLPQIR;IFAQYLVPHNLETEER;ITTDEMIK;IYAPEAPYTSHDK;LAAGSAIMK;LLHIYYQNSIDDK;LLSAMLVSEGDLTEQK;LLSLLPEYVVPYMIHLLAHDPDFTR;LWSPDEEVSPEVLAK;NDDLNKPINK;NENNSHAFMK;PAGVLGAVNKPLSATGR;QADICVR;QPTNPFLEMVK;QQYLPLALHLASEFFLR;SGLELLK;SHDPEEAIR;SHDPEEAIRHDVIVTIITAAK;SIEGTADDEEEGVSPDTAIR;SLNADVPEQLITPLVSLGHISMLAPDQFASPMK;SQDVDQLR;SQLELLISPTCSCK;SREQSSEAAETGVSENEENPVR;STGTETGSNINVNSELNPSTGNR;STLIPILHQK;SVVANFIVK;SYISEETR;TLFSVINNSHNK;TVTAAGAENIQQK;VAEAAIQIFR;VLLLTGK;YFYLLENLAWVK	1535
Q9Y5Q8;Q5T7U1;H7BY84;Q5T7U0;Q5T7U4;H0Y5D2	Q9Y5Q8;Q5T7U1;H7BY84	17;15;9;7;7;4	17;15;9;7;7;4	17;15;9;7;7;4	General transcription factor 3C polypeptide 5	GTF3C5	sp|Q9Y5Q8|TF3C5_HUMAN General transcription factor 3C polypeptide 5 OS=Homo sapiens OX=9606 GN=GTF3C5 PE=1 SV=2;tr|Q5T7U1|Q5T7U1_HUMAN General transcription factor 3C polypeptide 5 OS=Homo sapiens OX=9606 GN=GTF3C5 PE=1 SV=1;tr|H7BY84|H7BY84_HUMAN General	GTF3C5	0.189944	6	17	17	17	15	16	16	15	15	15	14	12	14	16	15	16	12	13	12	8	6	5	15	16	16	15	15	15	14	12	14	16	15	16	12	13	12	8	6	5	15	16	16	15	15	15	14	12	14	16	15	16	12	13	12	8	6	5	43.7	43.7	43.7	59.57	519	519;457;345;224;244;90	0	60.998	By MS/MS	By MS/MS	By MS/MS	By MS/MS	By MS/MS	By MS/MS	By MS/MS	By MS/MS	By MS/MS	By MS/MS	By MS/MS	By MS/MS	By MS/MS	By MS/MS	By MS/MS	By matching	By matching	By matching	38.7	41.4	41.4	39.9	39.9	39.9	35.5	31	33.3	41.4	38.7	41.4	29.5	32.2	28.5	23.3	16.6	14.3	19422000000	1.9565e+09	2481200000	2582200000	740730000	808630000	1.5047e+09	720390000	730370000	1218800000	1.8938e+09	1170700000	2320300000	353520000	357040000	258200000	109480000	107030000	108390000	31	377310000	40212000	45833000	47158000	15593000	14166000	26212000	16161000	14944000	24287000	39827000	24025000	43223000	7113700	6717200	5263000	2147600	2236900	2194200	198020000	210980000	215680000	200050000	152250000	185990000	248530000	179710000	180520000	550380000	339290000	456270000	112080000	105770000	54984000	24063000	21600000	24099000	24	23	27	19	15	21	19	13	19	41	22	39	6	4	1	0	0	0	293	AAEAADLGLGAAVPVELR;AAEAADLGLGAAVPVELRR;DSVYIFR;EAFFHQELPLYIPPPIFSR;EGYNNPPISGENLIGLSR;FQGMSDFQYLAVHTEAGGK;FSTSSLLLR;HGYAPSDLPVK;IYQVLDFR;LDAPVDYFYRPETQHR;LFDIRPIWSR;MLPTLGGEEGVSR;QGLGPSGTSGAR;RPHNAIFVNFEDEEVPKQPLEAAAQTWR;STYNYSLPITVK;TSDELRDTMSLMIR;TSSQLVTMHDLK	2207
A0A7P0TAG1;A0A7P0TAX2;A0A7P0TBE2;P10515;A0A7P0Z4G4;A0A7P0T997;H0YDD4;E9PEJ4;A0A7P0TBK2;A0A7P0TA47;A0A7P0Z423;A0A7P0T9N8;A0A7P0Z459	A0A7P0TAG1;A0A7P0TAX2;A0A7P0TBE2;P10515;A0A7P0Z4G4;A0A7P0T997;H0YDD4;E9PEJ4;A0A7P0TBK2;A0A7P0TA47	18;18;18;18;17;17;16;16;16;15;3;3;3	18;18;18;18;17;17;16;16;16;15;3;3;3	18;18;18;18;17;17;16;16;16;15;3;3;3	Dihydrolipoyllysine-residue acetyltransferase component of pyruvate dehydrogenase complex, mitochondrial;Acetyltransferase component of pyruvate dehydrogenase complex	DLAT	tr|A0A7P0TAG1|A0A7P0TAG1_HUMAN Dihydrolipoamide acetyltransferase component of pyruvate dehydrogenase complex OS=Homo sapiens OX=9606 GN=DLAT PE=1 SV=1;tr|A0A7P0TAX2|A0A7P0TAX2_HUMAN Acetyltransferase component of pyruvate dehydrogenase complex OS=Homo sap	DLAT	0.191341	13	18	18	18	1	8	7	8	8	11	8	15	13	5	12	12	8	18	18	4	16	15	1	8	7	8	8	11	8	15	13	5	12	12	8	18	18	4	16	15	1	8	7	8	8	11	8	15	13	5	12	12	8	18	18	4	16	15	35	35	35	64.785	611	611;640;645;647;562;636;520;542;554;446;225;243;294	0	144.07	By matching	By matching	By matching	By MS/MS	By MS/MS	By MS/MS	By matching	By MS/MS	By MS/MS	By matching	By MS/MS	By MS/MS	By matching	By MS/MS	By MS/MS	By matching	By MS/MS	By MS/MS	1.3	14.2	11.6	14.6	14.6	23.2	14.4	32.1	28.3	8.5	28.3	24.5	14.2	35	35	7.7	33.7	32.4	28772000000	10404000	93964000	107760000	224690000	219140000	1433800000	68001000	2.1413e+09	2.11e+09	27590000	1.7433e+09	304250000	79805000	9526700000	7.8407e+09	38328000	1372900000	1429700000	33	797380000	315270	2698100	3034900	6808800	6640600	40563000	2060600	57015000	61080000	836060	47755000	9002100	2418300	259850000	218190000	459420	39594000	39060000	0	4836600	6797500	46593000	19511000	206420000	9750800	465930000	327580000	8877300	567810000	50471000	14514000	1.8601e+09	1.4892e+09	2283500	202350000	229440000	0	0	0	3	2	19	0	34	25	0	28	5	0	70	59	0	16	12	273	DIDSFVPSK;DVPLGTPLCIIVEK;GIDLTQVK;GVETIANDVVSLATK;ILVAEGTR;ILVPEGTR;INEGDLIAEVETDK;ISVNDFIIK;KDIDSFVPSK;LQPHEFQGGTFTISNLGMFGIK;LVPADNEK;VAPAPAAVVPPTGPGMAPVPTGVFTDIPISNIR;VFVSPLAK;VPEANSSWMDTVIR;VPLPSLSPTMQAGTIAR;VVDGAVGAQWLAEFR;VVDGAVGAQWLAEFRK;YLEKPITMLL	329
H7C2Q8;Q99848	H7C2Q8;Q99848	15;15	15;15	15;15	Probable rRNA-processing protein EBP2	EBNA1BP2	tr|H7C2Q8|H7C2Q8_HUMAN EBNA1 binding protein 2, isoform CRA_d OS=Homo sapiens OX=9606 GN=EBNA1BP2 PE=1 SV=1;sp|Q99848|EBP2_HUMAN Probable rRNA-processing protein EBP2 OS=Homo sapiens OX=9606 GN=EBNA1BP2 PE=1 SV=2	EBNA1BP2	0.191341	2	15	15	15	13	13	13	12	13	15	12	15	14	10	13	13	13	14	14	14	11	12	13	13	13	12	13	15	12	15	14	10	13	13	13	14	14	14	11	12	13	13	13	12	13	15	12	15	14	10	13	13	13	14	14	14	11	12	41	41	41	40.684	361	361;306	0	70.731	By MS/MS	By MS/MS	By MS/MS	By MS/MS	By MS/MS	By MS/MS	By MS/MS	By MS/MS	By MS/MS	By MS/MS	By MS/MS	By MS/MS	By MS/MS	By MS/MS	By MS/MS	By MS/MS	By MS/MS	By MS/MS	35.5	35.5	34.9	34.1	38.2	41	34.1	41	39.3	31	36.8	37.1	36.3	39.3	39.1	39.1	33.8	36.3	37985000000	3.2743e+09	3.4069e+09	4.1045e+09	694680000	3.3764e+09	4419800000	925830000	2469900000	3.2735e+09	327150000	1125500000	794140000	2.0161e+09	2338000000	2545800000	811050000	999750000	1081700000	19	1.794e+09	171660000	178490000	214050000	32658000	163010000	208060000	42892000	101720000	148880000	15233000	51999000	36101000	92903000	102900000	113790000	31780000	42352000	45476000	386200000	345990000	406410000	200760000	576130000	508900000	316710000	514670000	460130000	127790000	327270000	178350000	554350000	506830000	592670000	139640000	170110000	154400000	45	42	39	19	62	57	26	45	50	8	36	20	37	51	49	15	19	20	640	AHMMNAIK;AVDPEDDFQR;AVDPEDDFQREMSFYR;AVNDVNGLK;ELQDAFSR;ESYDDVSSFR;GLLKPGLNVVLEGPK;LDFLEGDQKPLAQR;LDVTLGPVPEIGGSEAPAPQNK;PGLNVVLEGPK;QAQAAVLAVLPR;RDLEWVER;RPTDYFAEMAK;SDLQMQK;VQTEVLQK	704
P61158;B4DXW1;F8WDR7;C9IZN3;F8WEW2;F8WE84	P61158;B4DXW1	24;22;4;3;1;1	24;22;4;3;1;1	19;17;4;0;1;1	Actin-related protein 3	ACTR3	sp|P61158|ARP3_HUMAN Actin-related protein 3 OS=Homo sapiens OX=9606 GN=ACTR3 PE=1 SV=3;tr|B4DXW1|B4DXW1_HUMAN Actin-like protein 3 OS=Homo sapiens OX=9606 GN=ACTR3 PE=1 SV=1	ACTR3	0.191341	6	24	24	19	6	8	8	10	15	20	16	22	21	11	14	16	21	22	23	23	24	23	6	8	8	10	15	20	16	22	21	11	14	16	21	22	23	23	24	23	4	6	5	7	11	15	12	17	16	9	10	12	16	17	18	18	19	18	66.5	66.5	57.9	47.371	418	418;367;84;222;34;41	0	219.19	By MS/MS	By MS/MS	By MS/MS	By MS/MS	By MS/MS	By MS/MS	By MS/MS	By MS/MS	By MS/MS	By MS/MS	By MS/MS	By MS/MS	By MS/MS	By MS/MS	By MS/MS	By MS/MS	By MS/MS	By MS/MS	17.5	24.6	22.5	29.7	43.5	56.7	45.5	61	60	32.3	40.4	48.1	59.1	60	61	61	66.5	65.6	153980000000	77580000	284350000	191290000	140010000	1435500000	1.8664e+09	817370000	5178200000	3.1344e+09	155950000	1.0698e+09	969520000	4908300000	12850000000	16215000000	24443000000	37343000000	42904000000	21	4449500000	2659700	7527400	5933500	4085500	40715000	57477000	23031000	137620000	82495000	5717000	28607000	26878000	154190000	362930000	463170000	741000000	1.0364e+09	1269100000	11167000	29688000	17848000	48950000	248670000	194230000	227640000	983210000	406580000	58503000	309620000	195300000	1.0389e+09	2719900000	3.2463e+09	3.822e+09	5373000000	5732900000	2	2	2	1	26	24	20	67	36	2	21	19	66	138	147	168	200	224	1165	AEPEDHYFLLTEPPLNTPENR;DITYFIQQLLR;DREVGIPPEQSLETAK;DYEEIGPSICR;EFSIDVGYER;EVGIPPEQSLETAK;FMEQVIFK;GVDDLDFFIGDEAIEKPTYATK;HGIVEDWDLMER;HIPIAGR;HNPVFGVMS;KDYEEIGPSICR;KEFSIDVGYER;LGYAGNTEPQFIIPSCIAIK;LKPKPIDVQVITHHMQR;LPACVVDCGTGYTK;LSEELSGGR;NIVLSGGSTMFR;PIDVQVITHHMQR;QYTGINAISK;TLTGTVIDSGDGVTHVIPVAEGYVIGSCIK;YAVWFGGSMLASTPEFYQVCHTK;YSYVCPDLVK;YSYVCPDLVKEFNK	1255
Q9NQT5	Q9NQT5	3	3	3	Exosome complex component RRP40	EXOSC3	sp|Q9NQT5|EXOS3_HUMAN Exosome complex component RRP40 OS=Homo sapiens OX=9606 GN=EXOSC3 PE=1 SV=3	EXOSC3	0.191341	1	3	3	3	3	2	3	1	3	3	2	2	2	2	2	3	1	1	0	0	0	0	3	2	3	1	3	3	2	2	2	2	2	3	1	1	0	0	0	0	3	2	3	1	3	3	2	2	2	2	2	3	1	1	0	0	0	0	15.3	15.3	15.3	29.572	275	275	0	8.6504	By matching	By matching	By matching	By matching	By matching	By matching	By matching	By matching	By matching	By matching	By matching	By MS/MS	By matching	By matching					15.3	12.7	15.3	2.5	15.3	15.3	9.8	9.8	9.8	9.8	9.8	15.3	2.5	2.5	0	0	0	0	532600000	41253000	70343000	120190000	3626700	20569000	48706000	9925700	11373000	17603000	41977000	14853000	127240000	2198800	2745300	0	0	0	0	14	23152000	1896900	2377400	6258500	259050	528780	2310000	464430	627840	383130	1286700	512970	5893100	157060	196100	0	0	0	0	15717000	16601000	17849000	0	11252000	13942000	13681000	12595000	12962000	26386000	15228000	113580000	0	0	0	0	0	0	0	0	0	0	0	0	0	0	0	0	0	5	0	0	0	0	0	0	5	ANGMGVIGQDGLLFK;NRPNVQVGDLIYGQFVVANK;VTLGLIR	2029
Q9UG63;C9JHK9;C9JZV3	Q9UG63;C9JHK9;C9JZV3	11;8;8	11;8;8	11;8;8	ATP-binding cassette sub-family F member 2	ABCF2	sp|Q9UG63|ABCF2_HUMAN ATP-binding cassette sub-family F member 2 OS=Homo sapiens OX=9606 GN=ABCF2 PE=1 SV=2;tr|C9JHK9|C9JHK9_HUMAN ATP-binding cassette sub-family F member 2 (Fragment) OS=Homo sapiens OX=9606 GN=ABCF2 PE=1 SV=1;tr|C9JZV3|C9JZV3_HUMAN ATP-b	ABCF2	0.191341	3	11	11	11	9	8	9	10	9	10	5	4	5	6	3	7	6	5	5	6	5	3	9	8	9	10	9	10	5	4	5	6	3	7	6	5	5	6	5	3	9	8	9	10	9	10	5	4	5	6	3	7	6	5	5	6	5	3	18	18	18	71.289	623	623;240;287	0	18.171	By MS/MS	By MS/MS	By MS/MS	By MS/MS	By MS/MS	By MS/MS	By matching	By matching	By matching	By MS/MS	By matching	By MS/MS	By matching	By matching	By matching	By MS/MS	By matching	By matching	14.8	13.8	14.9	16.4	15.4	16.9	8.8	7.5	9	10	6.1	12	10.3	8.8	8.8	10.1	9.3	5.5	3.6195e+09	449570000	502370000	493030000	263420000	458160000	645170000	34533000	35698000	69165000	79835000	30604000	246790000	48663000	46812000	35185000	81826000	50128000	48568000	33	76242000	11230000	10964000	10419000	6328000	9723600	12266000	656390	450670	1158400	1594300	379380	5139800	1030600	761100	620030	1867300	675660	978410	54664000	96252000	99850000	145880000	146000000	150420000	19757000	15705000	18583000	31769000	23372000	70614000	21745000	18168000	14620000	20812000	15198000	18236000	4	7	5	3	10	16	0	0	0	0	0	3	0	0	0	0	0	0	48	ETTEVDLLTK;EVPIPEHIDIYHLTR;ILHGLGFTPAMQR;LEELDADK;LELNSGR;LKDFSGGWR;LVDEEPQLTK;SMLLSAIGK;VALVGPNGAGK;WPGDILAYK;YGLIGLNGIGK	2108
G3V529;Q9GZR7;F5GYL3;A0A087WXU8;A0A1W2PRR2	G3V529;Q9GZR7;F5GYL3;A0A087WXU8;A0A1W2PRR2	27;27;21;20;18	27;27;21;20;18	27;27;21;20;18	ATP-dependent RNA helicase DDX24	DDX24	tr|G3V529|G3V529_HUMAN RNA helicase OS=Homo sapiens OX=9606 GN=DDX24 PE=1 SV=1;sp|Q9GZR7|DDX24_HUMAN ATP-dependent RNA helicase DDX24 OS=Homo sapiens OX=9606 GN=DDX24 PE=1 SV=1;tr|F5GYL3|F5GYL3_HUMAN ATP-dependent RNA helicase DDX24 OS=Homo sapiens OX=9606	DDX24	0.192737	5	27	27	27	26	27	27	21	25	25	19	22	20	19	17	25	17	23	25	18	19	20	26	27	27	21	25	25	19	22	20	19	17	25	17	23	25	18	19	20	26	27	27	21	25	25	19	22	20	19	17	25	17	23	25	18	19	20	39.5	39.5	39.5	91.48	816	816;859;609;485;577	0	323.31	By MS/MS	By MS/MS	By MS/MS	By MS/MS	By MS/MS	By MS/MS	By MS/MS	By MS/MS	By MS/MS	By MS/MS	By MS/MS	By MS/MS	By MS/MS	By MS/MS	By MS/MS	By MS/MS	By MS/MS	By MS/MS	37.7	39.5	39.5	30.4	36.6	37	27.7	32.1	28.3	27.6	26.2	36.3	23.9	33.3	36.4	28.1	26.6	28.4	50592000000	7.903e+09	10705000000	10222000000	1.6259e+09	2286000000	3.7495e+09	941740000	995510000	1.6044e+09	963660000	404210000	1335600000	1.7821e+09	1.6072e+09	1.5414e+09	1.0204e+09	959260000	945080000	43	707220000	110410000	164600000	158790000	20141000	30285000	52537000	10859000	11363000	21747000	11049000	4765300	16360000	20990000	19922000	19561000	9944200	11848000	12047000	687060000	768010000	742500000	430300000	363710000	405050000	276640000	202730000	253720000	294280000	154350000	248620000	518920000	387960000	331230000	200440000	189710000	175800000	87	98	97	28	40	51	13	20	31	17	8	29	31	30	28	14	14	13	649	ADVSAWK;ALSFLGFSAPTPIQALTLAPAIR;ATNEGLSLMLIGPEDVINFK;CLVVDEADR;DFYLYYFLMQYPGR;DLFVPRPVLR;ELAVQVK;GHFAELSQLLEMLNDSQYNPK;GLEPSQSTAAK;HLLSQPLFTESQK;KDEDIPLFPVQTK;LDILGAAETGSGK;LDLLMQK;NEATVETLTETK;NLEQFAR;QHIDAVAR;QNENEEENLDKEQTGNLK;RPEIVVATPGR;RPLLGLVLTPTR;SESALSCLSK;TAILVGGMSTQK;TKYPTQSGKPPLLVSAPSK;TSEIYVHR;TWIPEVHDQK;VLDIMPLTLHACMHQK;VQHVIHYQVPR;YPTQSGKPPLLVSAPSK	640
Q13501;E7EMC7;E9PFW8;C9JRJ8	Q13501;E7EMC7	7;5;3;1	7;5;3;1	7;5;3;1	Sequestosome-1	SQSTM1	sp|Q13501|SQSTM_HUMAN Sequestosome-1 OS=Homo sapiens OX=9606 GN=SQSTM1 PE=1 SV=1;tr|E7EMC7|E7EMC7_HUMAN Sequestosome-1 OS=Homo sapiens OX=9606 GN=SQSTM1 PE=1 SV=1	SQSTM1	0.192737	4	7	7	7	6	7	6	4	5	6	6	4	5	3	4	4	5	6	6	7	7	7	6	7	6	4	5	6	6	4	5	3	4	4	5	6	6	7	7	7	6	7	6	4	5	6	6	4	5	3	4	4	5	6	6	7	7	7	30.7	30.7	30.7	47.687	440	440;378;167;140	0	199.87	By MS/MS	By MS/MS	By MS/MS	By matching	By MS/MS	By MS/MS	By MS/MS	By MS/MS	By MS/MS	By matching	By matching	By matching	By MS/MS	By MS/MS	By MS/MS	By MS/MS	By MS/MS	By MS/MS	23.6	30.7	27.3	15.5	22.5	27.3	23.6	16.6	22.5	12	19.1	13.2	22.5	29.5	27.3	30.7	30.7	30.7	6.0745e+09	241740000	270910000	201180000	60168000	217900000	241600000	201570000	72422000	96361000	59805000	40955000	59071000	203060000	137510000	154740000	1093400000	1203400000	1.5187e+09	20	157220000	8048000	6800600	2894800	1853800	6393600	3563200	5707500	1816700	3012600	1721500	1354900	1631300	7052800	4313000	3477100	25506000	30456000	41613000	34767000	40266000	21706000	34392000	87238000	30088000	70968000	38370000	32504000	29954000	22765000	19863000	107980000	69184000	35902000	319860000	337810000	455900000	1	2	1	0	4	2	1	0	0	0	0	0	3	2	2	21	20	22	81	AGEARPGPTAESASGPSEDPSVNFLK;IALESEGRPEEQMESDNCSGGDDDWTHLSSK;LAFPSPFGHLSEGFSHSR;LTPVSPESSSTEEK;NYDIGAALDTIQYSK;PGPTAESASGPSEDPSVNFLK;SSSQPSSCCSDPSKPGGNVEGATQSLAEQMR	1427
Q13823;H0YG10	Q13823	22;7	22;7	22;7	Nucleolar GTP-binding protein 2	GNL2	sp|Q13823|NOG2_HUMAN Nucleolar GTP-binding protein 2 OS=Homo sapiens OX=9606 GN=GNL2 PE=1 SV=1	GNL2	0.192737	2	22	22	22	17	15	15	8	16	18	20	21	21	6	18	18	8	11	13	17	18	18	17	15	15	8	16	18	20	21	21	6	18	18	8	11	13	17	18	18	17	15	15	8	16	18	20	21	21	6	18	18	8	11	13	17	18	18	33	33	33	83.654	731	731;233	0	84.303	By MS/MS	By MS/MS	By MS/MS	By matching	By MS/MS	By MS/MS	By MS/MS	By MS/MS	By MS/MS	By matching	By MS/MS	By MS/MS	By matching	By matching	By MS/MS	By MS/MS	By MS/MS	By MS/MS	26.8	23.9	23.9	13.1	24.1	26.9	30.2	30.1	31.5	9.3	25.3	25.3	12.7	17.4	20.7	26.1	28.6	28.6	14438000000	724740000	880130000	950380000	99739000	1274200000	1441900000	748850000	1.8095e+09	2736900000	57570000	731720000	603940000	55175000	114870000	168480000	561470000	715440000	763140000	33	275260000	13441000	17407000	17355000	2154900	27606000	29026000	14501000	31862000	52845000	1229000	12918000	10789000	1004100	2120600	3543500	9879400	12602000	14980000	69968000	75403000	87640000	30161000	188260000	160040000	160020000	335650000	304140000	22798000	180510000	88095000	18809000	26969000	31743000	87596000	102700000	107980000	7	9	10	0	17	21	13	37	42	0	16	8	0	0	0	8	6	9	203	DRDLVTEDTGVR;EETEENSHCDANTEMQQILTR;FQEEMDTVMKDPYK;GAFIQLLR;GGEPDLQTVGK;HLIFVLNK;IDSWENAEDFLEK;IIKPLQYQSTVASGTVAR;IKSPEDHIGAVLER;LPMSLLHDR;MVLNDWQR;NEAQEEIYK;PLQYQSTVASGTVAR;QISVGFIGYPNVGK;SPEDHIGAVLER;SPHIETYLK;SSVINTLR;TLEEDVDDRAPSK;VCNVAPIAGETK;VHILDTESFETTFGPK;VIDSSDVVVQVLDAR;VWQYITLMR	1436
Q14331;E9PRR7;E9PLY7;J3KSQ7	Q14331;E9PRR7	13;8;5;1	13;8;5;1	13;8;5;1	Protein FRG1	FRG1	sp|Q14331|FRG1_HUMAN Protein FRG1 OS=Homo sapiens OX=9606 GN=FRG1 PE=1 SV=1;tr|E9PRR7|E9PRR7_HUMAN Protein FRG1 (Fragment) OS=Homo sapiens OX=9606 GN=FRG1 PE=1 SV=1	FRG1	0.192737	4	13	13	13	7	9	7	11	10	10	8	11	9	10	11	12	7	4	5	1	5	1	7	9	7	11	10	10	8	11	9	10	11	12	7	4	5	1	5	1	7	9	7	11	10	10	8	11	9	10	11	12	7	4	5	1	5	1	49.2	49.2	49.2	29.172	258	258;116;102;84	0	96.861	By MS/MS	By MS/MS	By MS/MS	By MS/MS	By MS/MS	By MS/MS	By MS/MS	By MS/MS	By MS/MS	By MS/MS	By MS/MS	By MS/MS	By MS/MS	By matching	By matching	By matching	By matching	By matching	29.5	32.6	29.5	41.5	38.4	37.2	29.5	39.9	32.6	37.2	39.9	45	31.4	15.5	22.1	4.7	19.8	7.4	11920000000	287510000	392100000	231720000	1.5279e+09	727480000	1.7933e+09	661130000	513220000	916370000	1.7241e+09	400100000	2538400000	75062000	38229000	38816000	10314000	38005000	6815500	13	474190000	11899000	18481000	9128800	67384000	28760000	67911000	26192000	19119000	37756000	68998000	15890000	95592000	3105700	498040	1792200	793370	1679100	524270	30429000	28318000	25818000	583620000	236490000	329740000	368670000	207760000	256710000	825320000	225990000	839420000	25089000	18352000	11948000	0	10979000	0	2	2	4	41	18	39	15	18	20	42	12	75	1	0	0	0	0	0	289	DDIPEEDKGNVK;DGFLHETLLDR;DGFLHETLLDRR;EQWEPVFQNGK;EVDEGPSPPEQFTAVK;FQSFQDHK;GTYIHALDNGLFTLGAPHK;GTYIHALDNGLFTLGAPHKEVDEGPSPPEQFTAVK;MALLASNSCFIR;QCEINYVK;SDAIGPR;TAGEEEMIK;YLGINSDGLVVGR	1459
Q6NZY4;F5H6J5;F5GX80	Q6NZY4	7;2;2	7;2;2	7;2;2	Zinc finger CCHC domain-containing protein 8	ZCCHC8	sp|Q6NZY4|ZCHC8_HUMAN Zinc finger CCHC domain-containing protein 8 OS=Homo sapiens OX=9606 GN=ZCCHC8 PE=1 SV=2	ZCCHC8	0.192737	3	7	7	7	7	7	7	6	5	7	1	2	3	1	1	2	6	5	5	4	5	4	7	7	7	6	5	7	1	2	3	1	1	2	6	5	5	4	5	4	7	7	7	6	5	7	1	2	3	1	1	2	6	5	5	4	5	4	15.8	15.8	15.8	78.576	707	707;185;211	0	27.128	By MS/MS	By MS/MS	By MS/MS	By MS/MS	By MS/MS	By MS/MS	By matching	By matching	By matching	By matching	By matching	By matching	By matching	By matching	By matching	By matching	By MS/MS	By matching	15.8	15.8	15.8	12.7	11.9	15.8	2.3	4.7	6.1	2.3	2	4.1	14	11.9	11	9.9	12	9.5	3.4712e+09	558690000	747940000	709960000	175880000	200890000	387800000	6990900	8535300	47638000	14751000	6646800	20981000	68758000	93610000	70792000	99750000	152550000	99033000	34	55095000	8590200	13491000	12840000	2809600	2767300	5949700	205620	82219	647890	433860	195490	427540	889270	1111900	1014200	645600	2117800	1515800	115860000	110560000	120720000	55784000	71700000	73658000	0	25738000	16172000	0	0	23180000	36161000	33423000	31562000	46866000	40805000	32067000	6	9	7	0	2	4	0	0	0	0	0	0	0	0	0	0	2	0	30	EAELENSGLALYDGK;GTPPPVFTPPLPK;LNILTRPSGILVNDTK;LVNYPGFNISTPR;QTLDEPEVPEIFTK;TASGAVDEDALTLEELEEQQRR;TSFNLLPQPSSIVLEEDHK	1620
O00203;A0A590UJU0;A0A590UJ60;A0A590UK04;A0A5F9UJV3;A0A2R8Y2A8;A0A590UKC4;Q13367;H0YBD0;A0A590UKD3;A0A590UJU7;A0A590UJE5;A0A590UK64;F5GWU4;A0A590UJW5	O00203	17;3;3;3;3;3;3;3;2;2;2;2;1;1;1	17;3;3;3;3;3;3;3;2;2;2;2;1;1;1	17;3;3;3;3;3;3;3;2;2;2;2;1;1;1	AP-3 complex subunit beta-1	AP3B1	sp|O00203|AP3B1_HUMAN AP-3 complex subunit beta-1 OS=Homo sapiens OX=9606 GN=AP3B1 PE=1 SV=3	AP3B1	0.194134	15	17	17	17	9	8	7	13	10	15	14	12	13	9	10	7	17	15	15	9	9	12	9	8	7	13	10	15	14	12	13	9	10	7	17	15	15	9	9	12	9	8	7	13	10	15	14	12	13	9	10	7	17	15	15	9	9	12	15.8	15.8	15.8	121.32	1094	1094;578;992;1025;1088;1125;1130;1082;154;528;570;718;77;193;508	0	55.686	By MS/MS	By MS/MS	By MS/MS	By MS/MS	By MS/MS	By MS/MS	By MS/MS	By MS/MS	By MS/MS	By matching	By matching	By matching	By MS/MS	By MS/MS	By MS/MS	By MS/MS	By matching	By matching	10.1	9.1	7.4	13	9.1	14.2	13.9	12.7	12.2	9	10.4	6.1	15.8	14.4	14.4	10.1	8.9	11.2	5634600000	253320000	310680000	263750000	359350000	150980000	402620000	182840000	139010000	266200000	89949000	89216000	65020000	1078800000	590720000	694980000	217350000	241050000	238880000	55	69200000	2913400	3828400	3763900	4231900	1625200	4804400	2455500	1839200	2843800	1109000	768890	640950	14624000	6422100	8699000	2625400	3322100	2683300	29773000	32091000	62273000	115810000	28383000	68194000	86787000	31844000	66689000	27194000	30139000	22389000	295440000	174070000	176790000	42609000	40403000	38452000	2	1	3	7	1	4	3	1	5	0	0	0	32	10	20	2	0	0	91	ALKDPNQLIR;DHFQLGTLSHTLNIK;DRDHFQLGTLSHTLNIK;EGSTAQLIINTEK;IENIHIGEK;LLDSITVPVAR;LQILNLGAK;LYLTNSK;LYSLDPEQK;NVEVIELAK;PAPLLESPFK;QFAAATIQTIGR;SFTSEDDLVK;THVLLHR;VPIIVPIMMLAIK;VVNVANVGAVPSGQDNIHR;YDQNYDIR	773
P51116;I3L1Z2	P51116	24;5	21;5	19;5	Fragile X mental retardation syndrome-related protein 2	FXR2	sp|P51116|FXR2_HUMAN Fragile X mental retardation syndrome-related protein 2 OS=Homo sapiens OX=9606 GN=FXR2 PE=1 SV=2	FXR2	0.194134	2	24	21	19	12	19	16	21	22	23	17	18	20	20	15	24	18	18	19	18	21	19	10	17	14	19	20	21	14	15	19	18	12	21	16	15	17	16	18	17	9	15	12	17	18	19	12	13	17	16	11	19	15	14	16	15	17	15	44.1	40.6	37.7	74.222	673	673;118	0	131.9	By MS/MS	By MS/MS	By MS/MS	By MS/MS	By MS/MS	By MS/MS	By MS/MS	By MS/MS	By MS/MS	By MS/MS	By MS/MS	By MS/MS	By MS/MS	By MS/MS	By MS/MS	By MS/MS	By MS/MS	By MS/MS	21	38.5	31.2	36.6	40.4	42.9	32.5	30.9	38.3	36.4	28.1	44.1	34.9	36.6	35.2	32.5	41.2	37.3	23976000000	678200000	918490000	685910000	1290500000	3.0021e+09	3.6103e+09	601310000	735400000	2172600000	735910000	595920000	2.0958e+09	926740000	1176100000	1168600000	1.0635e+09	1335900000	1182800000	35	273870000	9007300	9984700	9350400	19129000	38400000	41948000	7146100	7310300	19330000	9150000	4427200	20978000	10083000	10451000	13279000	13780000	14114000	16000000	103060000	98838000	89560000	576720000	846210000	696940000	208130000	311640000	442650000	352780000	170740000	610090000	374150000	406860000	463490000	384670000	371730000	341650000	2	2	2	20	41	41	4	5	22	9	3	32	8	7	14	16	10	17	255	AGYSTDESSSSSLHATR;ASLLGDMHFR;DVHEDSVTIFFENNWQSER;EDLMGLAIGTHGANIQQAR;EEGMVPFIFVGTR;EITEGDEVEVYSR;ENISNAQALLEYHLSYLQEVEQLR;GSNGAFYK;IYGETPEACR;LPPPADYNKEITEGDEVEVYSR;LQIDEQLR;LRPVNPNPLATK;QIPFGDVR;QLAAAFQEEFTVR;QPVTVADYISR;RTGGPAYGPSSDVSTASETESEK;SYLEFSEDSVQVPR;TDGSISGDRQPVTVADYISR;TGGPAYGPSSDVSTASETESEK;TGGPAYGPSSDVSTASETESEKR;TVMDGGLESDGPNMTENGLEDESRPQR;VIQEIVDK;VTMAVPEDLR;YNSSSISSVLK	1208
Q10570;A0A087X101;A0A087WTV4;E9PIM1	Q10570	50;10;6;3	50;10;6;3	50;10;6;3	Cleavage and polyadenylation specificity factor subunit 1	CPSF1	sp|Q10570|CPSF1_HUMAN Cleavage and polyadenylation specificity factor subunit 1 OS=Homo sapiens OX=9606 GN=CPSF1 PE=1 SV=2	CPSF1	0.194134	4	50	50	50	48	50	49	38	39	39	32	35	38	44	39	43	34	32	25	46	40	41	48	50	49	38	39	39	32	35	38	44	39	43	34	32	25	46	40	41	48	50	49	38	39	39	32	35	38	44	39	43	34	32	25	46	40	41	38.9	38.9	38.9	160.88	1443	1443;204;169;148	0	323.31	By MS/MS	By MS/MS	By MS/MS	By MS/MS	By MS/MS	By MS/MS	By MS/MS	By MS/MS	By MS/MS	By MS/MS	By MS/MS	By MS/MS	By MS/MS	By MS/MS	By MS/MS	By MS/MS	By MS/MS	By MS/MS	38.1	38.9	38.5	29.5	30.8	31.7	25.9	27.7	32.5	34.6	30.4	34	26.5	27.5	21.3	36.3	33.5	32.3	102510000000	18272000000	21540000000	20510000000	2251300000	1338100000	3.0824e+09	2243100000	1.7072e+09	3.5312e+09	4574000000	3.3581e+09	6.3402e+09	1084300000	752590000	522780000	4556800000	3.5278e+09	3.3168e+09	69	1086600000	195840000	230410000	209830000	25438000	14145000	31697000	25000000	17309000	39932000	52240000	37400000	67900000	12288000	7520500	5371600	45038000	35935000	33304000	783870000	777010000	754280000	290300000	120640000	170060000	334180000	201280000	250910000	626340000	447040000	561760000	143290000	111030000	81770000	367490000	280070000	244190000	157	165	176	49	15	45	44	35	50	85	71	106	10	6	7	83	53	50	1207	AAASVLTTSMVTMEPGYLFLGSR;ADFHVGAHVNTFWR;AEPTHWCLLVR;CTAHYVAYHVESK;DGFVQNVHTPR;DLSGMFTTESR;EFETIERDER;ENGTMEIYQLPDWR;ESFGGMR;ESLAEEHEGLVGEGQR;EVLLVALGSR;GFLYFNR;HGFLILSR;IELQEWEHVTCMK;IGTTPDIILDDLLETDR;IGTTPDIILDDLLETDRVTAHF;ILIMDVIEVVPEPGQPLTK;ISVLPAYLSYDAPWPVR;ITLDCAQATFISYDK;KVPHNINFR;LALHKPPLHHQSK;LGNSLLLK;LHPMAIDGPVDSFAPFHNVNCPR;LQEPPASAVR;LSVVEYDPGTHDLK;LVVLPFR;NFILAADVMK;NFPVGQR;NGALSVLQK;NLMVYMYLPEAK;NLVVAGTSQLYVYR;NVLDGELLNR;QGELPLVK;RVDATAGWSAAGK;SEETVSGLK;SSFLPSYIIDVR;SSQPPADRDPAPFR;SVVWENK;TLQNAVR;TLSLHYFEEPELR;TLSLHYFEEPELRDGFVQNVHTPR;TLSLVSR;VDATAGWSAAGK;VITLCLYR;VLVDSSFGQPTTQGEAR;VPHNINFR;VYAVATSTNTPCAR;YIHPQQEAFSIQLISPVSWEAIPNAR;YIVQVSPLGIR;YLYLSTMER	1391
Q9H1E3	Q9H1E3	4	4	4	Nuclear ubiquitous casein and cyclin-dependent kinase substrate 1	NUCKS1	sp|Q9H1E3|NUCKS_HUMAN Nuclear ubiquitous casein and cyclin-dependent kinase substrate 1 OS=Homo sapiens OX=9606 GN=NUCKS1 PE=1 SV=1	NUCKS1	0.194134	1	4	4	4	4	4	4	4	3	4	3	3	4	4	3	4	4	4	4	2	1	1	4	4	4	4	3	4	3	3	4	4	3	4	4	4	4	2	1	1	4	4	4	4	3	4	3	3	4	4	3	4	4	4	4	2	1	1	17.7	17.7	17.7	27.296	243	243	0	56.362	By MS/MS	By MS/MS	By MS/MS	By MS/MS	By MS/MS	By MS/MS	By MS/MS	By MS/MS	By MS/MS	By MS/MS	By MS/MS	By MS/MS	By MS/MS	By MS/MS	By MS/MS	By MS/MS	By MS/MS	By matching	17.7	17.7	17.7	17.7	14.4	17.7	14.8	17.7	17.7	17.7	14.4	17.7	17.7	17.7	17.7	7	3.7	3.7	5139800000	137120000	209920000	281890000	254970000	131880000	510430000	239720000	201490000	330530000	269720000	178560000	125030000	718680000	664850000	775570000	42465000	37179000	29799000	10	435280000	9815900	17525000	25991000	19275000	9446800	40802000	23972000	15902000	30166000	22818000	15374000	11408000	63391000	54841000	63604000	4246500	3717900	2979900	43514000	45486000	50590000	130290000	60920000	240340000	116010000	128340000	101030000	137670000	113900000	59352000	765090000	737420000	751720000	80412000	0	0	0	3	5	6	0	6	5	3	5	5	4	4	9	9	13	2	1	0	80	ATVTPSPVK;VGRPTASK;VVDYSQFQESDDADEDYGR;VVDYSQFQESDDADEDYGRDSGPPTK	1965
Q9H2P0;A0A669KBJ7;A0A2R8Y6X0;A0A2R8YCL6	Q9H2P0;A0A669KBJ7;A0A2R8Y6X0	23;22;15;4	23;22;15;4	23;22;15;4	Activity-dependent neuroprotector homeobox protein	ADNP	sp|Q9H2P0|ADNP_HUMAN Activity-dependent neuroprotector homeobox protein OS=Homo sapiens OX=9606 GN=ADNP PE=1 SV=1;tr|A0A669KBJ7|A0A669KBJ7_HUMAN Activity-dependent neuroprotector homeobox protein OS=Homo sapiens OX=9606 GN=ADNP PE=1 SV=1;tr|A0A2R8Y6X0|A0A2	ADNP	0.194134	4	23	23	23	18	19	19	20	17	19	19	20	21	17	20	17	17	13	11	2	0	0	18	19	19	20	17	19	19	20	21	17	20	17	17	13	11	2	0	0	18	19	19	20	17	19	19	20	21	17	20	17	17	13	11	2	0	0	24.3	24.3	24.3	123.56	1102	1102;1174;874;111	0	81.066	By MS/MS	By MS/MS	By MS/MS	By MS/MS	By MS/MS	By MS/MS	By MS/MS	By MS/MS	By MS/MS	By MS/MS	By MS/MS	By MS/MS	By MS/MS	By MS/MS	By matching	By matching			19.2	19.7	19.1	21	18.7	20.9	19.1	21	21.2	17.3	19.6	16.7	17.5	14.2	11.8	2.5	0	0	9068800000	586840000	696790000	682800000	854800000	392070000	918770000	952590000	708850000	1084000000	441610000	660440000	383110000	336500000	227690000	132930000	9055800	0	0	62	76449000	3481100	5757100	4760300	6805900	4482800	7913800	7624500	4188600	10694000	3668800	6085900	3692800	3738800	1919100	1570600	65003	0	0	52890000	72331000	50439000	149400000	66569000	95234000	245620000	160000000	166210000	147680000	211190000	89268000	111450000	64014000	52291000	0	0	0	3	4	2	19	4	9	30	14	34	11	27	5	6	1	0	0	0	0	169	EHFQHVAAPYIAK;EHIEDFK;EHIEDFKQFEPNDFYLK;GPISDALAHHLR;HEMDFDAEWLFENHDEK;HQVIQTVHPVEK;IFHAPNASAPSSSLSTFK;IGSLASGNVR;ISNDNPEEHVLK;LGLGGNAPVSIPQQSQSVK;LNQSPSLAPVK;MFQLPVNNLGSLR;NVHSEDFENR;QFEPNDFYLK;SDIASHFSNK;SLNGAVPLGSNAR;SLPSQQMVNR;SSPQAAVPYK;STFNDVEK;SYEALVQHVIEDHER;SYGLGSEQR;YETIHLTEEPTK;YSLQSANASSLSSGQLK	1970
V9GZ56;Q9Y4Z0;M0QXB0;U3KQK1	V9GZ56;Q9Y4Z0;M0QXB0;U3KQK1	4;4;3;2	4;4;3;2	4;4;3;2	U6 snRNA-associated Sm-like protein LSm4	LSM4	tr|V9GZ56|V9GZ56_HUMAN U6 snRNA-associated Sm-like protein LSm4 (Fragment) OS=Homo sapiens OX=9606 GN=LSM4 PE=1 SV=1;sp|Q9Y4Z0|LSM4_HUMAN U6 snRNA-associated Sm-like protein LSm4 OS=Homo sapiens OX=9606 GN=LSM4 PE=1 SV=1;tr|M0QXB0|M0QXB0_HUMAN U6 snRNA-ass	LSM4	0.194134	4	4	4	4	4	4	4	2	2	2	2	2	2	3	3	4	2	2	2	2	2	2	4	4	4	2	2	2	2	2	2	3	3	4	2	2	2	2	2	2	4	4	4	2	2	2	2	2	2	3	3	4	2	2	2	2	2	2	21.4	21.4	21.4	25.733	238	238;139;69;125	0	16.978	By MS/MS	By MS/MS	By MS/MS	By MS/MS	By MS/MS	By MS/MS	By MS/MS	By MS/MS	By MS/MS	By MS/MS	By MS/MS	By MS/MS	By MS/MS	By MS/MS	By MS/MS	By MS/MS	By MS/MS	By MS/MS	21.4	21.4	21.4	7.6	7.6	7.6	7.6	7.6	7.6	12.6	12.6	21.4	7.6	7.6	7.6	7.6	7.6	7.6	9309100000	1.9665e+09	2361700000	2180600000	260390000	212100000	389040000	181360000	87303000	231740000	193830000	184290000	212180000	192210000	128680000	111760000	118150000	148970000	148420000	15	410910000	80935000	91612000	81224000	14397000	12453000	23022000	10754000	4362600	12908000	11193000	7845900	11585000	10428000	7522300	6118000	6774700	8924600	8851500	606200000	585590000	538780000	319140000	112800000	235660000	142990000	61224000	114540000	264780000	244980000	101850000	124920000	86301000	75010000	69969000	74302000	73625000	18	23	20	7	4	5	3	3	4	5	5	5	3	4	4	4	3	4	124	IPDEIIDMVK;MLPLSLLK;NGETYNGHLVSCDNWMNINLR;TAQNHPMLVELK	2202
H0Y9H2;E7EV99;E7ENY0;P35611;A0A804HL01;A0A0A0MSR2	H0Y9H2;E7EV99;E7ENY0;P35611;A0A804HL01	3;3;3;3;2;1	3;3;3;3;2;1	3;3;3;3;2;1	Alpha-adducin	ADD1	tr|H0Y9H2|H0Y9H2_HUMAN Alpha-adducin (Fragment) OS=Homo sapiens OX=9606 GN=ADD1 PE=1 SV=1;tr|E7EV99|E7EV99_HUMAN Alpha-adducin OS=Homo sapiens OX=9606 GN=ADD1 PE=1 SV=1;tr|E7ENY0|E7ENY0_HUMAN Alpha-adducin OS=Homo sapiens OX=9606 GN=ADD1 PE=1 SV=1;sp|P3561	ADD1	0.195531	6	3	3	3	1	0	1	3	3	3	1	1	2	3	1	3	3	3	3	0	0	0	1	0	1	3	3	3	1	1	2	3	1	3	3	3	3	0	0	0	1	0	1	3	3	3	1	1	2	3	1	3	3	3	3	0	0	0	13.3	13.3	13.3	48.407	444	444;632;663;737;799;400	0	9.1753	By matching		By matching	By MS/MS	By matching	By MS/MS	By matching	By matching	By matching	By matching	By matching	By matching	By MS/MS	By matching	By matching				2.7	0	2.7	13.3	13.3	13.3	2.7	2.7	6.8	13.3	2.7	13.3	13.3	13.3	13.3	0	0	0	733820000	4284500	0	7668200	100850000	93594000	219690000	4601600	8592300	14684000	26398000	3271300	31241000	85822000	77446000	55676000	0	0	0	18	31010000	238030	0	426010	4018900	3664300	7907100	255650	477350	815800	1104600	181740	1364700	4248800	3527200	2779700	0	0	0	0	0	0	61112000	43984000	94281000	0	0	22720000	36212000	0	31099000	58408000	48708000	39570000	0	0	0	0	0	0	0	0	5	0	0	0	0	0	0	1	0	0	0	0	0	6	EYQPHVIVSTTGPNPFTTLTDRELEEYRR;SLVQGELVTASK;TLASAGGPDNLVLLNPEK	516
P13861;H7C330;H7C1L0;H7C4A9;C9J830	P13861	13;4;4;3;3	13;4;4;3;3	11;3;3;3;3	cAMP-dependent protein kinase type II-alpha regulatory subunit	PRKAR2A	sp|P13861|KAP2_HUMAN cAMP-dependent protein kinase type II-alpha regulatory subunit OS=Homo sapiens OX=9606 GN=PRKAR2A PE=1 SV=2	PRKAR2A	0.195531	5	13	13	11	1	6	7	5	9	7	1	13	12	2	12	8	0	11	9	1	11	8	1	6	7	5	9	7	1	13	12	2	12	8	0	11	9	1	11	8	1	6	7	4	7	6	1	11	10	2	10	6	0	9	7	1	9	6	41.1	41.1	33.9	45.518	404	404;92;200;99;114	0	56.339	By matching	By MS/MS	By matching	By matching	By matching	By matching	By matching	By MS/MS	By MS/MS	By matching	By MS/MS	By matching		By MS/MS	By MS/MS	By matching	By MS/MS	By MS/MS	2.7	20	22.8	15.3	29	22.3	2.7	41.1	38.4	8.2	38.4	25	0	34.4	30	4.2	34.4	26.5	4762400000	49740000	174750000	153280000	69857000	148510000	176510000	4974900	653830000	1240300000	9767700	751110000	234680000	0	428280000	300950000	28435000	153580000	183830000	24	159130000	2072500	7281400	6386500	1985700	4397800	4784600	207290	21948000	41055000	406990	26003000	8108900	0	13464000	7988700	1184800	4908400	6942200	0	18620000	15324000	27342000	28968000	26763000	0	270640000	364190000	19757000	355810000	34789000	0	104480000	54803000	0	28886000	30295000	0	0	0	0	0	0	0	17	19	0	16	0	0	3	2	0	0	0	57	AASAYAVGDVK;AATIVATSEGSLWGLDR;APASVLPAATPR;DGGNQEVEIAR;GQYFGELALVTNKPR;GSFGELALMYNTPR;IVDVIGEK;MFESFIESVPLLK;NISHYEEQLVK;NLDQEQLSQVLDAMFER;QQPPDLVEFAVEYFTR;QSLGHPPPEPGPDR;SLEVSER	1032
P51114;B4DXZ6;E9PFF5;E7EU85;C9JAJ4;C9JZE0;C9JY20;C9JYQ6;A0A087X1M7;A0A087WWU4;C9IZ22	P51114;B4DXZ6;E9PFF5;E7EU85	32;30;25;22;6;3;3;2;1;1;1	32;30;25;22;6;3;3;2;1;1;1	23;22;18;16;6;3;3;1;0;0;1	Fragile X mental retardation syndrome-related protein 1	FXR1	sp|P51114|FXR1_HUMAN Fragile X mental retardation syndrome-related protein 1 OS=Homo sapiens OX=9606 GN=FXR1 PE=1 SV=3;tr|B4DXZ6|B4DXZ6_HUMAN Fragile X mental retardation syndrome-related protein 1 OS=Homo sapiens OX=9606 GN=FXR1 PE=1 SV=1;tr|E9PFF5|E9PFF5	FXR1	0.195531	11	32	32	23	25	28	30	25	26	29	20	23	23	26	21	31	28	26	25	26	27	26	25	28	30	25	26	29	20	23	23	26	21	31	28	26	25	26	27	26	18	20	22	18	20	22	13	17	19	19	15	23	20	18	18	19	20	20	57.2	57.2	39.8	69.72	621	621;608;490;454;151;119;123;19;31;76;94	0	323.31	By MS/MS	By MS/MS	By MS/MS	By MS/MS	By MS/MS	By MS/MS	By MS/MS	By MS/MS	By MS/MS	By MS/MS	By MS/MS	By MS/MS	By MS/MS	By MS/MS	By MS/MS	By MS/MS	By MS/MS	By MS/MS	50.4	54.3	54.6	48.3	52.3	52.2	40.6	46.1	44.6	51.5	44	55.4	53.3	50.6	47.2	49.3	47.3	49.1	161640000000	9291600000	12916000000	12279000000	5284700000	8.0029e+09	9580300000	5139000000	5706200000	10127000000	5092600000	6.1418e+09	12962000000	7.4581e+09	10293000000	10475000000	6.436e+09	12077000000	12380000000	28	4.2629e+09	175250000	270480000	278240000	143210000	245190000	266210000	158010000	175490000	293890000	132790000	197560000	314700000	174400000	282520000	295140000	136730000	351820000	371250000	6.6122e+09	6.4294e+09	5597700000	4683300000	2776000000	3.357e+09	3.8224e+09	2842200000	3.8681e+09	5.9908e+09	2742500000	9931000000	9948000000	8.2567e+09	7.7618e+09	6.856e+09	5195500000	5413400000	63	60	62	34	25	37	19	20	27	36	22	69	53	44	44	49	39	34	737	AELTVEVR;AINGPTSASGDDISK;ANDQEPCGWWLAK;DELSDWSLAGEDDRDSR;DPDSNPYSLLDNTESDQTADTDASESHHSTNR;DVHEDSLTVVFENNWQPER;DVIEEHGPSEK;EDGMVPFVFVGTK;EDLMGLAIGTHGSNIQQAR;EISEGDEVEVYSR;ESIGNVQVLLEYHIAYLK;GFLEFVEDFIQVPR;GSNGAFYK;IEGDNENKLPR;IFYHPETTQLMILSASEATVK;IYGESADAVK;IYGESADAVKK;KEISEGDEVEVYSR;KVPGVTAIELDEDTGTFR;LPPPPDIK;LQIDEQLR;QLAAAFHEEFVVR;QVPFNEVR;RGPNYTSGYGTNSELSNPSETESER;RGPNYTSGYGTNSELSNPSETESERK;RVNILSDMHLR;SSISSVLKDPDSNPYSLLDNTESDQTADTDASESHHSTNR;SSISSVLKDPDSNPYSLLDNTESDQTADTDASESHHSTNRR;VIQEIVDK;VNILSDMHLR;VPGVTAIELDEDTGTFR;VRIEGDNENKLPR	1207
P61160;F5H6T1;A0A1B0GWD0;A0A1B0GWH0	P61160;F5H6T1	20;13;5;5	20;13;5;5	20;13;5;5	Actin-related protein 2	ACTR2	sp|P61160|ARP2_HUMAN Actin-related protein 2 OS=Homo sapiens OX=9606 GN=ACTR2 PE=1 SV=1;tr|F5H6T1|F5H6T1_HUMAN ARP2 actin-related protein 2 homolog (Yeast), isoform CRA_d OS=Homo sapiens OX=9606 GN=ACTR2 PE=1 SV=2	ACTR2	0.195531	4	20	20	20	4	5	7	8	14	15	11	16	16	7	15	14	17	17	17	18	19	19	4	5	7	8	14	15	11	16	16	7	15	14	17	17	17	18	19	19	4	5	7	8	14	15	11	16	16	7	15	14	17	17	17	18	19	19	59.9	59.9	59.9	44.76	394	394;339;53;65	0	181.18	By matching	By MS/MS	By matching	By MS/MS	By MS/MS	By MS/MS	By MS/MS	By MS/MS	By MS/MS	By matching	By MS/MS	By MS/MS	By MS/MS	By MS/MS	By MS/MS	By MS/MS	By MS/MS	By MS/MS	14.2	15.7	23.1	22.6	49.7	53	35	44.4	44.4	18.8	41.1	41.1	46.2	53.6	44.4	50.3	58.1	58.1	142390000000	97561000	230760000	194190000	119990000	1441200000	1.6212e+09	775590000	4556200000	3.2586e+09	55458000	1.0419e+09	930560000	4559000000	12153000000	15222000000	21605000000	36362000000	38161000000	13	7.8575e+09	4211300	10539000	10018000	7315900	78852000	84336000	43767000	234380000	184060000	3930900	51302000	52284000	252440000	640770000	849480000	1215500000	2.0024e+09	2.132e+09	7460500	22373000	13692000	35468000	235940000	201810000	264830000	970280000	423850000	22306000	279310000	187830000	1288700000	2718300000	3.337e+09	3.8915e+09	5585300000	5.8856e+09	0	1	0	1	20	19	12	58	31	0	19	12	61	90	85	103	121	126	759	CGYAGSNFPEHIFPALVGR;CGYAGSNFPEHIFPALVGRPIIR;DKDNFWMTR;DLMVGDEASELR;DNFWMTR;FEAPEALFQPHLINVEGVGVAELLFNTIQAADIDTR;GYAFNHSADFETVR;HIVLSGGSTMYPGLPSR;HLWDYTFGPEK;HMVFLGGAVLADIMK;ILLTEPPMNPTK;IRIEDPPR;LALETTVLVESYTLPDGR;LCYVGYNIEQEQK;MDSQGRK;RLDIAGR;SMLEVNYPMENGIVR;VGNIEIK;VGNIEIKDLMVGDEASELR;VVVCDNGTGFVK	1256
P62873;B1AKQ8;F6UT28;F6X3N5;E7EP32;A0A6Q8PG88;F5H8J8;F5H100;B3KVK2;F5H0S8;E9PCP0;P16520	P62873;B1AKQ8;F6UT28;F6X3N5;E7EP32	8;6;6;5;5;3;2;2;2;2;2;2	8;6;6;5;5;3;2;2;2;2;2;2	3;2;2;1;0;0;0;0;1;0;0;0	Guanine nucleotide-binding protein G(I)/G(S)/G(T) subunit beta-1	GNB1;GNB2	sp|P62873|GBB1_HUMAN Guanine nucleotide-binding protein G(I)/G(S)/G(T) subunit beta-1 OS=Homo sapiens OX=9606 GN=GNB1 PE=1 SV=3;tr|B1AKQ8|B1AKQ8_HUMAN Guanine nucleotide-binding protein G(I)/G(S)/G(T) subunit beta-1 (Fragment) OS=Homo sapiens OX=9606 GN=GN	GNB1	0.195531	12	8	8	3	6	8	8	6	7	8	7	8	7	2	6	4	3	5	6	8	8	7	6	8	8	6	7	8	7	8	7	2	6	4	3	5	6	8	8	7	2	3	3	2	2	3	2	3	2	0	1	0	0	2	2	3	3	3	27.6	27.6	13.2	37.377	340	340;107;165;163;296;304;232;232;240;264;339;340	0	84.342	By MS/MS	By MS/MS	By MS/MS	By MS/MS	By MS/MS	By MS/MS	By MS/MS	By MS/MS	By MS/MS	By matching	By MS/MS	By MS/MS	By MS/MS	By MS/MS	By MS/MS	By MS/MS	By MS/MS	By MS/MS	21.2	27.6	27.6	19.1	23.5	27.6	24.1	27.6	23.5	5	20	11.5	8.2	17.4	20.6	27.6	27.6	24.7	12225000000	866030000	1251300000	1195400000	93959000	881040000	1260900000	194910000	1252700000	478740000	13078000	108820000	73524000	54679000	133270000	184850000	1308700000	1.541e+09	1331800000	13	865840000	60714000	89179000	84607000	6718600	61990000	88378000	14584000	91530000	33736000	1006000	7510000	5438100	4206100	10252000	13684000	89815000	108410000	94075000	161310000	191960000	179780000	48365000	320700000	279010000	66628000	451180000	168730000	15298000	78225000	30100000	31800000	102260000	109870000	421980000	452350000	408460000	10	15	17	1	16	17	2	19	11	0	4	1	0	5	6	22	20	18	184	ACADATLSQITNNIDPVGR;AGVLAGHDNR;IYAMHWGTDSR;LFVSGACDASAK;LIIWDSYTTNK;LLVSASQDGK;SELDQLRQEAEQLK;VHAIPLR	1300
Q92572;F5H459	Q92572;F5H459	8;4	8;4	8;4	AP-3 complex subunit sigma-1	AP3S1	sp|Q92572|AP3S1_HUMAN AP-3 complex subunit sigma-1 OS=Homo sapiens OX=9606 GN=AP3S1 PE=1 SV=1;tr|F5H459|F5H459_HUMAN AP complex subunit sigma OS=Homo sapiens OX=9606 GN=AP3S1 PE=1 SV=1	AP3S1	0.195531	2	8	8	8	7	7	8	8	8	8	7	7	6	7	7	7	8	8	8	6	7	7	7	7	8	8	8	8	7	7	6	7	7	7	8	8	8	6	7	7	7	7	8	8	8	8	7	7	6	7	7	7	8	8	8	6	7	7	37.8	37.8	37.8	21.732	193	193;162	0	39.317	By MS/MS	By MS/MS	By MS/MS	By MS/MS	By MS/MS	By MS/MS	By MS/MS	By MS/MS	By MS/MS	By MS/MS	By MS/MS	By MS/MS	By MS/MS	By MS/MS	By MS/MS	By MS/MS	By MS/MS	By MS/MS	33.2	33.2	37.8	37.8	37.8	37.8	33.7	33.7	29	33.7	33.7	33.7	37.8	37.8	37.8	29	33.2	33.2	12497000000	455410000	324400000	364820000	1.8912e+09	1133300000	1.8478e+09	356460000	175610000	329510000	290340000	171720000	198340000	1.8606e+09	1247800000	1186800000	224530000	233620000	205110000	9	1249100000	46572000	30958000	37558000	184240000	114880000	185720000	35542000	17726000	33229000	28508000	17508000	19089000	187840000	125180000	118680000	20223000	23845000	21767000	46463000	46857000	45147000	748960000	301440000	332500000	182230000	75932000	94683000	146870000	88831000	75739000	781310000	514540000	465370000	89070000	77848000	62234000	2	2	2	46	25	35	11	3	9	13	3	5	36	29	32	7	4	2	266	AILIFNNHGK;AILIFNNHGKPR;ETFHLVSK;FYQPYSEDTQQQIIR;NINIGDISIK;NMNLPEIPR;SEAGLAGAPAR;VPNLPSFK	1796
Q9BTC0	Q9BTC0	62	62	62	Death-inducer obliterator 1	DIDO1	sp|Q9BTC0|DIDO1_HUMAN Death-inducer obliterator 1 OS=Homo sapiens OX=9606 GN=DIDO1 PE=1 SV=5	DIDO1	0.195531	1	62	62	62	58	60	60	52	43	54	33	29	34	50	40	57	36	27	35	31	22	28	58	60	60	52	43	54	33	29	34	50	40	57	36	27	35	31	22	28	58	60	60	52	43	54	33	29	34	50	40	57	36	27	35	31	22	28	40.7	40.7	40.7	243.87	2240	2240	0	323.31	By MS/MS	By MS/MS	By MS/MS	By MS/MS	By MS/MS	By MS/MS	By MS/MS	By MS/MS	By MS/MS	By MS/MS	By MS/MS	By MS/MS	By MS/MS	By MS/MS	By MS/MS	By MS/MS	By MS/MS	By MS/MS	38.4	40.1	39.6	35.4	29.1	35.2	22	19.7	23.7	36.1	27.7	37.7	22.4	19.1	24.3	21.4	15.6	18.1	62679000000	11230000000	16031000000	14075000000	2697200000	1.5967e+09	3.68e+09	768390000	438510000	1.0317e+09	2.1283e+09	716710000	5.9586e+09	518770000	321760000	419150000	491690000	257240000	318880000	113	343050000	60498000	88735000	77282000	15675000	9172400	19612000	4806400	2290600	6182300	12202000	3975800	30093000	3305700	1635500	2101600	2304600	1403300	1773800	401140000	489320000	432890000	290900000	137510000	176900000	130990000	45946000	103730000	274660000	70052000	414520000	71726000	37686000	39882000	43610000	27893000	29998000	139	182	160	54	16	50	7	2	8	45	2	90	4	0	2	2	0	2	765	AAVGVSMAHFSVSDALMSPPPK;AELFQQEQQSADKPASLPPASQASNHRDPR;AEPGEGTRPATVGDSSAR;AFDTQLVER;AHLFDLNCK;ALEEEEDDRPYDPEEEYDPER;ALGSAQYEDPR;APEAAAAEREEVAYDPEDETILEEAK;AVVVPAR;DLYLIPLSAQDPVPSK;DRWEEAGPPSALSSSAPGQGPEADGQWASADFR;EAACESSTPSWASDHNYNAVKPEK;EEISLAK;EEVAYDPEDETILEEAK;EKPLEEPDAQGR;EMFNLFQVTDNR;EMFNLFQVTDNRYK;EPPGSTAGLPQEPK;ERFDVGPK;FGVVANNNR;FPGSAALVGAVR;GAQGALPER;GFINMQSVAK;GGAPFQFGGQR;GGLVGQAPMPVPEEKEPASSPWASGEKPPAGSEQDGWK;GPIPSLFSGQHGPPPYGDSR;HDSSAPDPAPDSADEVMPEAVPEVASEPGLESASHPNVDR;IALHIEK;ICTGQVPSAEDEPAPK;IFQPVIEAPGASK;KFPGSAALVGAVR;KPVVPSVPMASPAPGR;LGAMSAAPSQPNSQIR;LQPEEADVPAYPK;MDDKGDPSNEEAPK;MKPEKPSLPK;MLEELNK;NQGLFHR;NSVERPAEPVAGAATPSLVEQQK;QAGPAPAAATAASK;QDVPKPVLTSVMVPK;QLEEQEEALR;REFQDAPYNEVTGAPAQFEGTEQAPFLGSR;REGAGDAEADPLEPPPPQQQLGLSLR;RPWLSATPSSGASAAR;RQLEEQEEALR;RREEGPAETVGSEASDTVEGVLPSK;SFDPSAR;SPPEGDTTLFLSR;SSFANVAAATPAIK;STAPLLDVFSSMLK;TAAPSPSLLYK;TAPSSSCTAVASAASRPDSTHMVEAR;TASPLEHILQTLFGK;TTAEDGVPAPPLLDPIVQQFGQFSK;TVWDYVGK;VEQFLTIAR;VGGSQPPFQGQR;VLREEISLAK;VNDSDDLIMTENEVGK;VTVDDLPNR;WRPGDADGTDCTSIGTIEQK	1916
Q9HCS7	Q9HCS7	14	14	14	Pre-mRNA-splicing factor SYF1	XAB2	sp|Q9HCS7|SYF1_HUMAN Pre-mRNA-splicing factor SYF1 OS=Homo sapiens OX=9606 GN=XAB2 PE=1 SV=2	XAB2	0.195531	1	14	14	14	9	11	10	9	8	8	11	12	14	3	11	10	1	6	2	1	0	1	9	11	10	9	8	8	11	12	14	3	11	10	1	6	2	1	0	1	9	11	10	9	8	8	11	12	14	3	11	10	1	6	2	1	0	1	18.7	18.7	18.7	100.01	855	855	0	40.792	By matching	By MS/MS	By matching	By matching	By MS/MS	By MS/MS	By MS/MS	By MS/MS	By MS/MS	By matching	By MS/MS	By MS/MS	By matching	By matching	By matching	By matching		By MS/MS	11.5	14.5	14.5	12.5	11.7	11.7	13.6	16.8	18.7	4.4	15	13.2	1.2	8	3	1.8	0	0.8	3.0293e+09	174220000	299700000	260600000	141020000	231360000	295490000	179170000	263440000	666270000	18287000	183630000	223960000	1218300	21879000	6869900	4213500	0	57974000	49	44066000	2778000	5214600	3975800	1588300	3466900	4260300	2385800	2737300	10216000	196750	2830700	2637600	24864	429990	140200	85990	0	1183200	20248000	25606000	19022000	29356000	34929000	35204000	35373000	97344000	153420000	10236000	70916000	35404000	0	17698000	8360500	0	0	0	0	0	0	0	0	1	0	3	24	0	2	1	0	0	0	0	0	0	31	AAEIYGVTHTR;AEQLAAEAER;AEQLAAEAERDQPLR;AIEVLSDEHAR;DFTQVFDSYAQFEESMIAAK;FTDQLGK;FYEDNGQLDDAR;HENYDEALR;LATVVNDER;LEQQSVPAAVFGSLKED;LNQLYER;METASELGREEEDDVDLELR;RPLLLNSVLLR;VQSLNVDAIIR	2014
Q15369;E5RHG8;R4GMY8	Q15369;E5RHG8;R4GMY8	6;6;4	6;6;4	6;6;4	Transcription elongation factor B polypeptide 1	TCEB1	sp|Q15369|ELOC_HUMAN Elongin-C OS=Homo sapiens OX=9606 GN=ELOC PE=1 SV=1;tr|E5RHG8|E5RHG8_HUMAN Elongin-C (Fragment) OS=Homo sapiens OX=9606 GN=ELOC PE=1 SV=1;tr|R4GMY8|R4GMY8_HUMAN Elongin-C OS=Homo sapiens OX=9606 GN=ELOC PE=1 SV=1	ELOC	0.196927	3	6	6	6	6	6	6	6	6	6	6	5	6	6	6	6	6	6	6	6	5	4	6	6	6	6	6	6	6	5	6	6	6	6	6	6	6	6	5	4	6	6	6	6	6	6	6	5	6	6	6	6	6	6	6	6	5	4	58.9	58.9	58.9	12.473	112	112;89;65	0	102.13	By MS/MS	By MS/MS	By MS/MS	By MS/MS	By MS/MS	By MS/MS	By MS/MS	By MS/MS	By MS/MS	By MS/MS	By MS/MS	By MS/MS	By MS/MS	By MS/MS	By MS/MS	By matching	By MS/MS	By MS/MS	58.9	58.9	58.9	58.9	58.9	58.9	58.9	50.9	58.9	58.9	58.9	58.9	58.9	58.9	58.9	58.9	58	45.5	7.6559e+09	661040000	996810000	896240000	644890000	448980000	861370000	229920000	143950000	322590000	305260000	133680000	671820000	386400000	344100000	278500000	92701000	128020000	109580000	7	716000000	62865000	101830000	91379000	55634000	41206000	84175000	20250000	9940600	29770000	31544000	10479000	59485000	34548000	27496000	24494000	10105000	12288000	8510400	124610000	191440000	177220000	375270000	162420000	206490000	133620000	64675000	104920000	226150000	86120000	267530000	217530000	180230000	134580000	36518000	48302000	45407000	13	15	15	17	11	18	6	2	8	9	2	18	8	10	9	0	1	1	163	AMLSGPGQFAENETNEVNFR;EHALTSGTIK;EIPSHVLSK;LISSDGHEFIVK;REHALTSGTIK;TYGGCEGPDAMYVK	511
P23258;A0A7P0T9G6;Q9NRH3;K7EKE5;K7EIS0	P23258;A0A7P0T9G6;Q9NRH3;K7EKE5;K7EIS0	6;5;5;4;3	6;5;5;4;3	6;5;5;4;3	Tubulin gamma-1 chain;Tubulin gamma-2 chain;Tubulin gamma chain	TUBG1;TUBG2	sp|P23258|TBG1_HUMAN Tubulin gamma-1 chain OS=Homo sapiens OX=9606 GN=TUBG1 PE=1 SV=2;tr|A0A7P0T9G6|A0A7P0T9G6_HUMAN Tubulin gamma chain OS=Homo sapiens OX=9606 GN=TUBG1 PE=1 SV=1;sp|Q9NRH3|TBG2_HUMAN Tubulin gamma-2 chain OS=Homo sapiens OX=9606 GN=TUBG2	TUBG1	0.196927	5	6	6	6	4	5	5	4	6	6	4	6	6	4	6	6	3	6	5	5	4	4	4	5	5	4	6	6	4	6	6	4	6	6	3	6	5	5	4	4	4	5	5	4	6	6	4	6	6	4	6	6	3	6	5	5	4	4	23.1	23.1	23.1	51.169	451	451;497;451;135;265	0	42.097	By MS/MS	By MS/MS	By matching	By MS/MS	By MS/MS	By MS/MS	By MS/MS	By MS/MS	By MS/MS	By MS/MS	By MS/MS	By MS/MS	By MS/MS	By MS/MS	By MS/MS	By matching	By MS/MS	By MS/MS	18.4	21.1	21.1	12	23.1	23.1	12.6	23.1	23.1	14	23.1	23.1	10	23.1	18.4	20.4	15.7	15.7	3.2399e+09	154240000	166690000	181160000	115610000	237340000	411450000	101890000	231150000	461990000	86148000	166390000	363940000	48647000	105130000	88745000	94599000	104720000	120090000	22	30433000	7011100	7576600	8234400	1592100	1373600	4224200	1939200	2292600	4947500	1628400	1809800	3350900	863870	1026300	1205700	1216000	1397800	1565300	29890000	27341000	24767000	59990000	65674000	83097000	85421000	91301000	121810000	61441000	93899000	121680000	31338000	31595000	44566000	33782000	34466000	35146000	2	1	0	4	5	7	4	5	11	3	6	12	2	2	3	0	2	1	70	AVLLDLEPR;DVFFYQADDEHYIPR;LHFLMTGYTPLTTDQSVASVR;LYNPENIYLSEHGGGAGNNWASGFSQGEK;VIHSILNSPYAK;VSGLMMANHTSISSLFER	1082
Q14692	Q14692	33	33	33	Ribosome biogenesis protein BMS1 homolog	BMS1	sp|Q14692|BMS1_HUMAN Ribosome biogenesis protein BMS1 homolog OS=Homo sapiens OX=9606 GN=BMS1 PE=1 SV=1	BMS1	0.196927	1	33	33	33	31	32	32	28	26	31	26	27	30	28	25	19	24	22	24	24	15	14	31	32	32	28	26	31	26	27	30	28	25	19	24	22	24	24	15	14	31	32	32	28	26	31	26	27	30	28	25	19	24	22	24	24	15	14	33.5	33.5	33.5	145.81	1282	1282	0	139.61	By MS/MS	By MS/MS	By MS/MS	By MS/MS	By MS/MS	By MS/MS	By MS/MS	By MS/MS	By MS/MS	By MS/MS	By MS/MS	By MS/MS	By MS/MS	By MS/MS	By MS/MS	By MS/MS	By matching	By matching	33	33.5	33.5	31	25.4	31.9	26.3	28.7	31.6	31	26.4	22.2	25.1	23.9	26.8	25.4	14.4	13.5	34163000000	5736300000	6.0421e+09	5512400000	1183900000	1321800000	2.9286e+09	1310900000	1.0174e+09	2525800000	1168500000	1267600000	329920000	1199200000	721410000	763090000	507100000	311130000	315270000	51	352210000	56399000	60988000	53631000	14353000	13229000	27913000	16041000	9839300	26920000	12254000	13578000	2432600	15471000	8093400	8565400	5072800	3756900	3675000	306160000	289910000	264800000	190640000	132400000	190520000	257170000	142030000	221270000	195970000	201270000	45556000	191020000	117700000	117030000	53963000	42772000	44616000	64	70	62	13	11	35	24	13	32	11	17	0	17	8	7	2	0	0	386	AAEAFLR;AEFEDQDDEAR;AFAVQSAVR;AGLSPANCQSDR;APEGAFR;DSLYKPILR;FEGAVIR;FLVEAPHDWDLEEVMNSIR;FQTIPLYYIEDHNGR;FRPLTWQTSHPYILADR;FRPLTWQTSHPYILADRMEDLTNPEDIR;GMFNSALEVAK;GPVTIVSGK;HFNSLHIPK;IAATGVVLDLDK;ILALLDALSTVHSQK;IMGVLTHLDSFK;LFYLSGMVHGEYQNQEIHNLGR;LKEMFDAEYDEGESTYFDDLK;LLQDLQLGDEEDAR;LLQDLQLGDEEDARK;LVYAPLSGVGGVLYDK;MEDLTNPEDIR;QMDLNTGR;QQQAAPNLR;SGPNTQNEDIEKEVKEEIDPDEEESAK;SRDPIIFSVGWR;TPLEPPPIVVVVMGPPK;TWYPVSIPAFYNPVTSLLKPVGEK;VLAEDEELYGDFEDLETGDVHK;VQYEGFRPGMYVR;VSLYGYLR;VTLFSDSKPLGSEDIDNQGLMMPK	1473
Q9BWJ5	Q9BWJ5	6	6	6	Splicing factor 3B subunit 5	SF3B5	sp|Q9BWJ5|SF3B5_HUMAN Splicing factor 3B subunit 5 OS=Homo sapiens OX=9606 GN=SF3B5 PE=1 SV=1	SF3B5	0.196927	1	6	6	6	6	6	6	5	6	6	5	6	6	6	6	6	5	6	6	6	6	6	6	6	6	5	6	6	5	6	6	6	6	6	5	6	6	6	6	6	6	6	6	5	6	6	5	6	6	6	6	6	5	6	6	6	6	6	87.2	87.2	87.2	10.135	86	86	0	55.7	By MS/MS	By MS/MS	By MS/MS	By MS/MS	By MS/MS	By MS/MS	By MS/MS	By MS/MS	By MS/MS	By MS/MS	By MS/MS	By MS/MS	By MS/MS	By MS/MS	By MS/MS	By MS/MS	By MS/MS	By MS/MS	87.2	87.2	87.2	59.3	87.2	87.2	59.3	87.2	87.2	87.2	87.2	87.2	59.3	87.2	87.2	87.2	87.2	87.2	35521000000	4.0855e+09	4891700000	4903800000	2502100000	1318700000	2466200000	1.5685e+09	1.635e+09	1.9658e+09	1256500000	1.4786e+09	910400000	1.5066e+09	1331600000	1318100000	929930000	744500000	707810000	5	2.0395e+09	302740000	334290000	323560000	117610000	74654000	129020000	101030000	40643000	124110000	74891000	56879000	43008000	94150000	63048000	67138000	27935000	31068000	33776000	849240000	809700000	957110000	1390300000	584370000	726530000	1166800000	615190000	721450000	809890000	984950000	448340000	1139500000	729980000	773860000	310670000	273650000	250980000	18	23	23	17	10	13	14	15	15	8	18	12	8	9	9	7	5	3	227	DSYCSYMGHFDLLNYFAIAENESK;MLQPCGPPADKPEEN;TDRYTIHSQLEHLQSK;WEWLVNQHR;YIGTGHADTTK;YTIHSQLEHLQSK	1934
P01859;A0A286YEY4	P01859;A0A286YEY4	8;7	5;5	3;3	Ig gamma-2 chain C region	IGHG2	sp|P01859|IGHG2_HUMAN Immunoglobulin heavy constant gamma 2 OS=Homo sapiens OX=9606 GN=IGHG2 PE=1 SV=2;tr|A0A286YEY4|A0A286YEY4_HUMAN Immunoglobulin heavy constant gamma 2 (Fragment) OS=Homo sapiens OX=9606 GN=IGHG2 PE=1 SV=1	IGHG2	0.198324	2	8	5	3	1	0	0	3	4	1	7	0	3	4	5	0	4	2	0	4	1	0	1	0	0	1	2	0	5	0	1	3	3	0	2	1	0	3	1	0	1	0	0	1	1	0	3	0	1	2	2	0	1	1	0	2	1	0	28.5	20.9	12.9	35.9	326	326;395	0	15.785	By matching			By MS/MS	By matching	By matching	By MS/MS		By matching	By matching	By MS/MS		By MS/MS	By matching		By matching	By matching		2.8	0	0	8	14.4	2.5	26.1	0	10.1	16	19	0	11.7	7.4	0	13.5	5.2	0	750540000	7177800	0	0	48855000	21220000	0	384730000	0	5190300	73605000	108770000	0	47328000	6086300	0	42533000	5053600	0	13	49243000	552140	0	0	3758100	391500	0	26315000	0	399250	5090800	5662400	0	3640600	468170	0	2975800	388740	0	0	0	0	0	30677000	0	350090000	0	0	38119000	51048000	0	39559000	0	0	24216000	0	0	0	0	0	1	0	0	11	0	0	0	2	0	2	0	0	0	0	0	16	DTLMISR;EEQFNSTFR;GPSVFPLAPCSR;NQVSLTCLVK;SLSLSPGK;STSESTAALGCLVK;TTPPMLDSDGSFFLYSK;VVSVLTVVHQDWLNGK	951
A0A087WVZ9;A0A0A0MQR7;P19388;A0A087WWX0;A0A087WVN5	A0A087WVZ9;A0A0A0MQR7;P19388;A0A087WWX0	6;6;6;5;2	6;6;6;5;2	6;6;6;5;2	DNA-directed RNA polymerases I, II, and III subunit RPABC1	POLR2E	tr|A0A087WVZ9|A0A087WVZ9_HUMAN DNA-directed RNA polymerase II subunit E OS=Homo sapiens OX=9606 GN=POLR2E PE=1 SV=1;tr|A0A0A0MQR7|A0A0A0MQR7_HUMAN DNA-directed RNA polymerase II subunit E OS=Homo sapiens OX=9606 GN=POLR2E PE=1 SV=1;sp|P19388|RPAB1_HUMAN DN	POLR2E	0.199721	5	6	6	6	5	5	4	4	5	6	5	5	4	5	4	4	5	4	3	1	2	1	5	5	4	4	5	6	5	5	4	5	4	4	5	4	3	1	2	1	5	5	4	4	5	6	5	5	4	5	4	4	5	4	3	1	2	1	35.3	35.3	35.3	21.459	184	184;204;210;134;83	0	14.428	By MS/MS	By MS/MS	By MS/MS	By MS/MS	By MS/MS	By MS/MS	By MS/MS	By MS/MS	By MS/MS	By MS/MS	By MS/MS	By MS/MS	By MS/MS	By MS/MS	By matching	By matching	By matching	By matching	31	31	21.7	21.7	31	35.3	31	31	26.6	30.4	26.6	26.6	30.4	26.6	21.7	7.6	16.8	4.9	4.112e+09	158750000	277150000	238710000	263180000	436190000	658100000	225050000	275470000	555710000	187790000	252450000	313890000	74872000	82529000	78779000	4486800	22714000	6133600	10	411200000	15875000	27715000	23871000	26318000	43619000	65810000	22505000	27547000	55571000	18779000	25245000	31389000	7487200	8252900	7877900	448680	2271400	613360	51666000	61299000	75993000	235470000	170000000	200330000	135200000	128240000	206650000	163450000	142380000	152710000	62028000	51560000	42283000	0	27894000	0	3	4	4	6	6	12	3	5	10	1	3	5	0	1	0	0	0	0	63	ALIVVQQGMTPSAK;EEVTELLAR;GYLVTQDELDQTLEEFK;IQAGDPVAR;LRENQLPR;MQEENITR	35
A0A7P0Z494;P11182;A0A7P0T9W1;Q5VVL7	A0A7P0Z494;P11182;A0A7P0T9W1;Q5VVL7	18;18;13;13	18;18;13;13	18;18;13;13	Lipoamide acyltransferase component of branched-chain alpha-keto acid dehydrogenase complex, mitochondrial	DBT	tr|A0A7P0Z494|A0A7P0Z494_HUMAN Dihydrolipoamide acetyltransferase component of pyruvate dehydrogenase complex OS=Homo sapiens OX=9606 GN=DBT PE=1 SV=1;sp|P11182|ODB2_HUMAN Lipoamide acyltransferase component of branched-chain alpha-keto acid dehydrogenase	DBT	0.199721	4	18	18	18	1	2	1	4	13	14	4	16	16	2	16	14	4	16	16	1	16	16	1	2	1	4	13	14	4	16	16	2	16	14	4	16	16	1	16	16	1	2	1	4	13	14	4	16	16	2	16	14	4	16	16	1	16	16	43.1	43.1	43.1	58.209	524	524;482;301;320	0	61.007	By matching	By matching	By matching	By matching	By MS/MS	By MS/MS	By matching	By MS/MS	By MS/MS	By matching	By MS/MS	By MS/MS	By matching	By MS/MS	By MS/MS	By MS/MS	By MS/MS	By MS/MS	1.7	3.2	1.5	10.5	35.7	37.4	9.2	36.8	41	5	41	37.4	9.7	41	41	1.5	38.2	38.2	14854000000	2148400	37316000	29545000	18113000	345660000	924760000	9935500	2223100000	2648100000	6791500	1.9544e+09	415560000	13155000	1.4999e+09	1118200000	42714000	1.7003e+09	1.864e+09	27	323140000	79570	1382100	1094300	449410	7183900	19784000	295890	45905000	54856000	251540	43160000	7189000	443310	30292000	23387000	1582000	41148000	44659000	0	6219800	0	5355200	27177000	86235000	3662300	492810000	312410000	6328800	483530000	45648000	2855900	288750000	236390000	0	382930000	487340000	0	0	0	0	5	11	0	49	43	0	46	9	0	33	18	0	29	30	273	AQIMNVSWSADHR;ASHNIGIAMDTEQGLIVPNVK;DMTVPILVSKPPVFTGK;DMTVPILVSKPPVFTGKDK;DSEEDVVETPAVSHDEHTHQEIK;EDILNYLEK;LAMENNIK;LREELKPIAFAR;LSDIGEGIR;LSEVVGSGK;LSFMPFFLK;LYYNLDDIAYVGKPLVDIETEALK;PVIMPPEVAIGALGSIK;QTGAILPPSPK;SYLENPAFMLLDLK;TLATPAVR;VEIMPPPPKPK;VIDGATMSR	333
C9JW69;P18754;C9JRH2;C9J3R0;C9JMJ4;C9JQZ4	C9JW69;P18754;C9JRH2;C9J3R0;C9JMJ4;C9JQZ4	9;9;7;7;7;7	9;9;7;7;7;7	9;9;7;7;7;7	Regulator of chromosome condensation	RCC1	tr|C9JW69|C9JW69_HUMAN Regulator of chromosome condensation (Fragment) OS=Homo sapiens OX=9606 GN=RCC1 PE=1 SV=1;sp|P18754|RCC1_HUMAN Regulator of chromosome condensation OS=Homo sapiens OX=9606 GN=RCC1 PE=1 SV=1;tr|C9JRH2|C9JRH2_HUMAN Regulator of chromos	RCC1	0.199721	6	9	9	9	9	9	9	8	5	7	6	4	4	9	6	9	4	2	2	5	3	1	9	9	9	8	5	7	6	4	4	9	6	9	4	2	2	5	3	1	9	9	9	8	5	7	6	4	4	9	6	9	4	2	2	5	3	1	29.8	29.8	29.8	39.584	372	372;421;230;264;272;283	0	64.369	By MS/MS	By MS/MS	By MS/MS	By MS/MS	By matching	By matching	By matching	By matching	By matching	By MS/MS	By MS/MS	By MS/MS	By matching	By matching	By matching	By matching	By matching	By matching	29.8	29.8	29.8	27.7	14.2	23.7	19.1	12.1	14.8	29.8	19.6	29.8	13.4	4.3	4.3	16.1	9.4	2.2	6.8007e+09	734080000	1.0445e+09	1171100000	187780000	49354000	223800000	98897000	40043000	97490000	576540000	124740000	2307000000	41214000	11669000	13762000	49476000	22363000	6929900	16	340670000	36181000	55543000	63066000	8416400	2178900	10771000	4257600	1839000	4227000	27548000	5251000	114110000	1713900	729310	860130	2696400	844750	433120	131370000	142380000	160190000	33686000	12534000	15894000	20906000	19547000	14707000	287650000	57432000	777720000	16471000	7057900	6233900	10115000	9224900	0	12	12	11	3	0	0	0	0	0	12	2	28	0	0	0	0	0	0	80	DNNGVIGLLEPMK;DTSVEGSEMVPGK;LGLGEGAEEK;SGQVYSFGCNDEGALGR;SIPTLISR;SMVPVQVQLDVPVVK;VFLWGSFR;VPELFANR;VVQVSAGDSHTAALTDDGR	449
O00505;H0Y4S9	O00505	9;2	9;2	5;2	Importin subunit alpha-4	KPNA3	sp|O00505|IMA4_HUMAN Importin subunit alpha-4 OS=Homo sapiens OX=9606 GN=KPNA3 PE=1 SV=2	KPNA3	0.199721	2	9	9	5	8	9	9	6	5	7	5	3	6	7	3	5	7	6	7	2	1	1	8	9	9	6	5	7	5	3	6	7	3	5	7	6	7	2	1	1	4	5	5	4	3	3	3	2	3	3	2	2	3	3	4	1	1	0	19.2	19.2	12.3	57.81	521	521;91	0	26.659	By MS/MS	By MS/MS	By MS/MS	By MS/MS	By MS/MS	By MS/MS	By MS/MS	By matching	By MS/MS	By MS/MS	By MS/MS	By matching	By MS/MS	By matching	By matching	By matching	By matching	By matching	16.5	19.2	19.2	13.8	10.7	13.2	10.7	6.1	12.7	13.1	7.1	9.2	13.8	11.7	14.4	4.6	2.7	1.7	4777300000	836910000	1242200000	1103400000	160320000	153980000	399900000	87007000	30930000	166960000	117520000	25993000	57110000	158390000	89785000	102970000	26592000	14754000	2589900	17	203070000	40035000	53500000	48158000	6963800	6491700	12547000	4588900	955990	8166500	4075300	1256100	2398300	5838200	4350300	3207900	381590	867900	152350	218710000	193800000	157960000	114030000	61401000	101900000	46209000	34461000	34881000	55062000	23678000	18792000	61332000	46121000	30266000	19162000	0	0	14	20	17	5	2	7	2	0	1	1	0	0	3	0	0	0	0	0	72	AENPSLENHR;DSQVVQVVLDGLK;EAAWAISNLTISGR;IEVLQQHENEDIYK;LLSSDRNPPIDDLIK;NPPIDDLIK;NVPQEESLEDSDVDADFK;SGILPILVK;VQTAALR	785
P20340;Q9NRW1;C9JB90;F5H3K7;C9J0I2;C9JU14;F5GX61;J3KR73;Q14964	P20340;Q9NRW1	3;2;1;1;1;1;1;1;1	3;2;1;1;1;1;1;1;1	3;2;1;1;1;1;1;1;1	Ras-related protein Rab-6A;Ras-related protein Rab-6B	RAB6A;RAB6B	sp|P20340|RAB6A_HUMAN Ras-related protein Rab-6A OS=Homo sapiens OX=9606 GN=RAB6A PE=1 SV=3;sp|Q9NRW1|RAB6B_HUMAN Ras-related protein Rab-6B OS=Homo sapiens OX=9606 GN=RAB6B PE=1 SV=1	RAB6A	0.199721	9	3	3	3	1	1	1	2	2	3	1	2	3	2	3	2	2	2	1	1	1	1	1	1	1	2	2	3	1	2	3	2	3	2	2	2	1	1	1	1	1	1	1	2	2	3	1	2	3	2	3	2	2	2	1	1	1	1	16.3	16.3	16.3	23.593	208	208;208;49;71;71;83;87;124;217	0	12.965	By MS/MS	By MS/MS	By MS/MS	By matching	By MS/MS	By MS/MS	By matching	By MS/MS	By MS/MS	By matching	By matching	By matching	By matching	By MS/MS	By MS/MS	By MS/MS	By MS/MS	By MS/MS	5.3	5.3	5.3	10.6	10.6	16.3	5.3	11.1	16.3	10.6	16.3	10.6	10.6	11.1	5.3	5.3	5.3	5.3	1160100000	68117000	98402000	80692000	20213000	96225000	115610000	22130000	39327000	73080000	35240000	61029000	59071000	17570000	49388000	63400000	79245000	81946000	99423000	13	89239000	5239800	7569400	6207100	1554800	7401900	8892800	1702300	3025200	5621600	2710800	4694600	4543900	1351500	3799100	4877000	6095800	6303600	7647900	0	0	0	0	66579000	59122000	0	0	46859000	0	0	0	0	0	0	0	0	0	1	2	1	0	2	2	0	0	2	0	0	0	0	1	2	2	2	2	19	ELNVMFIETSAK;LQLWDTAGQER;LVFLGEQSVGK	1071
P38432;I3L369	P38432	16;1	16;1	16;1	Coilin	COIL	sp|P38432|COIL_HUMAN Coilin OS=Homo sapiens OX=9606 GN=COIL PE=1 SV=1	COIL	0.199721	2	16	16	16	12	15	15	14	13	14	13	14	14	11	12	13	14	12	13	8	8	7	12	15	15	14	13	14	13	14	14	11	12	13	14	12	13	8	8	7	12	15	15	14	13	14	13	14	14	11	12	13	14	12	13	8	8	7	36.8	36.8	36.8	62.608	576	576;37	0	74.117	By MS/MS	By MS/MS	By MS/MS	By MS/MS	By MS/MS	By MS/MS	By MS/MS	By MS/MS	By MS/MS	By MS/MS	By MS/MS	By MS/MS	By MS/MS	By MS/MS	By MS/MS	By matching	By matching	By matching	29.3	35.2	35.2	31.2	30	33.5	27.1	33.7	31.6	22.9	26.2	27.1	31.8	26	30.9	18.4	18.2	14.9	26189000000	1077800000	1.6622e+09	1095000000	3.3225e+09	3.0814e+09	5277500000	941280000	935360000	1.7754e+09	414250000	740600000	834610000	1.71e+09	1324500000	1.5828e+09	142830000	139520000	131130000	26	920410000	39467000	58719000	36828000	125800000	103840000	173940000	35538000	31961000	61174000	15537000	26263000	29500000	63111000	47516000	56235000	5328100	5042800	4607300	141840000	176290000	118290000	1080100000	803000000	839900000	312320000	263550000	365830000	119760000	287630000	210320000	550880000	445180000	485270000	36039000	39729000	47794000	10	16	9	33	38	42	14	19	28	2	23	20	25	32	33	0	0	0	344	AFQLEEGEETEPDCK;AVTDQTVSK;DYSLLPLLAAAPQVGEK;EENLFSWK;FDLVYHNENGAEVVEYAVTQESK;GVAENSVVISNGDINLSLRK;ILSHNPETQQVDIEILSSLPALREPGK;LGFSLTPSK;LLELTSSYSPDVSDYK;LPTELSK;NSSEKLPTELSK;NSSTIIQNPVETPK;PGPGLSSQTAGAAGWR;QQQLNDVVK;VLDLEPK;VVTDLISLIR	1145
B8ZZJ0;B9A032;G2XKQ0;B8ZZN6;P63165	B8ZZJ0;B9A032;G2XKQ0;B8ZZN6;P63165	1;1;1;1;1	1;1;1;1;1	1;1;1;1;1	Small ubiquitin-related modifier;Small ubiquitin-related modifier 1	SUMO1	tr|B8ZZJ0|B8ZZJ0_HUMAN Small ubiquitin-related modifier 1 OS=Homo sapiens OX=9606 GN=SUMO1 PE=1 SV=1;tr|B9A032|B9A032_HUMAN Small ubiquitin-related modifier 1 OS=Homo sapiens OX=9606 GN=SUMO1 PE=1 SV=1;sp|G2XKQ0|SUMO5_HUMAN Small ubiquitin-related modifier	SUMO1	0.201117	5	1	1	1	1	0	0	1	1	0	0	1	1	1	1	1	1	1	1	0	1	0	1	0	0	1	1	0	0	1	1	1	1	1	1	1	1	0	1	0	1	0	0	1	1	0	0	1	1	1	1	1	1	1	1	0	1	0	20.7	20.7	20.7	6.6846	58	58;77;101;146;101	0.0070621	2.6979	By matching			By matching	By matching			By matching	By matching	By MS/MS	By matching	By MS/MS	By matching	By matching	By matching		By matching		20.7	0	0	20.7	20.7	0	0	20.7	20.7	20.7	20.7	20.7	20.7	20.7	20.7	0	20.7	0	323080000	43122000	0	0	14859000	23687000	0	0	17165000	26046000	50036000	24370000	83446000	13795000	11338000	9392500	0	5826400	0	3	107690000	14374000	0	0	4953000	7895600	0	0	5721700	8681900	16679000	8123300	27815000	4598400	3779200	3130800	0	1942100	0	0	0	0	0	0	0	0	0	0	0	0	0	0	0	0	0	0	0	0	0	0	0	0	0	0	0	0	2	0	2	0	0	0	0	0	0	4	VIGQDSSEIHFK	421
P57088;D6RAA6;H0Y8N0	P57088;D6RAA6;H0Y8N0	3;3;2	3;3;2	3;3;2	Transmembrane protein 33	TMEM33	sp|P57088|TMM33_HUMAN Transmembrane protein 33 OS=Homo sapiens OX=9606 GN=TMEM33 PE=1 SV=2;tr|D6RAA6|D6RAA6_HUMAN Transmembrane protein 33 (Fragment) OS=Homo sapiens OX=9606 GN=TMEM33 PE=1 SV=1;tr|H0Y8N0|H0Y8N0_HUMAN Transmembrane protein 33 (Fragment) OS=	TMEM33	0.201117	3	3	3	3	3	3	3	3	3	3	3	3	2	1	2	3	1	2	1	3	3	2	3	3	3	3	3	3	3	3	2	1	2	3	1	2	1	3	3	2	3	3	3	3	3	3	3	3	2	1	2	3	1	2	1	3	3	2	12.6	12.6	12.6	27.978	247	247;222;155	0	13.196	By MS/MS	By MS/MS	By MS/MS	By MS/MS	By MS/MS	By MS/MS	By MS/MS	By MS/MS	By matching	By matching	By matching	By MS/MS	By matching	By matching	By MS/MS	By MS/MS	By MS/MS	By MS/MS	12.6	12.6	12.6	12.6	12.6	12.6	12.6	12.6	8.5	4.9	8.5	12.6	4	8.5	4	12.6	12.6	8.5	9695300000	339660000	440480000	395420000	118190000	127460000	1276200000	81521000	236030000	52894000	17929000	25109000	283200000	2361000	24223000	11261000	109100000	6.0575e+09	96808000	11	881390000	30878000	40043000	35947000	10745000	11587000	116020000	7411000	21457000	4808600	1629900	2282600	25745000	214630	2202100	1023700	9917900	550680000	8800800	1269600000	1285000000	1350900000	455330000	343810000	1186500000	516020000	957510000	306640000	0	288650000	2.0234e+09	0	308140000	0	293370000	2516500000	475190000	8	7	8	2	2	4	2	3	0	0	0	8	0	0	0	4	5	3	56	ALLANALTSALR;GSNSLPLLR;LSANQQNILK	502
K7EQB2;K7ELL0	K7EQB2	13;2	1;0	1;0		GLYR1	tr|K7EQB2|K7EQB2_HUMAN Putative oxidoreductase GLYR1 (Fragment) OS=Homo sapiens OX=9606 GN=GLYR1 PE=1 SV=8	GLYR1	0.201117	2	13	1	1	13	12	12	7	11	11	11	10	11	12	11	11	10	10	11	12	10	11	1	1	1	1	1	0	1	1	1	1	1	1	1	1	1	1	1	1	1	1	1	1	1	0	1	1	1	1	1	1	1	1	1	1	1	1	55.1	7	7	20.472	185	185;52	0.00052604	4.3407	By MS/MS	By MS/MS	By MS/MS	By matching	By matching	By matching	By MS/MS	By matching	By MS/MS	By MS/MS	By MS/MS	By MS/MS	By matching	By matching	By matching	By MS/MS	By MS/MS	By MS/MS	55.1	55.1	55.1	34.1	54.6	48.1	54.6	54.6	54.6	55.1	54.6	49.2	50.8	54.6	55.1	55.1	54.6	55.1	1302000000	98684000	89442000	91999000	8558000	12621000	0	82531000	51661000	98063000	107680000	44083000	99049000	38495000	26443000	29271000	125410000	164800000	133230000	11	118370000	8971300	8131100	8363500	778000	1147400	0	7502800	4696500	8914800	9789500	4007500	9004400	3499500	2403900	2661000	11401000	14982000	12111000	0	0	0	0	0	0	0	0	0	0	0	0	0	0	0	0	0	0	2	1	2	0	0	0	2	0	2	2	2	2	0	0	0	3	2	2	22	DADPHFHHFLLSQTEK;DQDLTIPESSTVK;FFGTEDHAWIK;FQQAVDAVEEFLR;FQQAVDAVEEFLRR;GMMAGPMAAFK;LGDLVWGK;RFQQAVDAVEEFLR;RFQQAVDAVEEFLRR;VEQLKPYHAHK;WQPTASEPVK;WQPTASEPVKDADPHFHHFLLSQTEK;YPPWPGK	760
Q14651;C9JAM8;C9J359;C9J0F3;A0A0A0MSQ0;P13797;C9JAM3;C9JVY2;C9JU08;H7C4N2;C9JYI1;P13796	Q14651	20;9;3;3;3;3;2;2;2;2;1;1	20;9;3;3;3;3;2;2;2;2;1;1	20;9;3;3;3;3;2;2;2;2;1;1	Plastin-1	PLS1	sp|Q14651|PLSI_HUMAN Plastin-1 OS=Homo sapiens OX=9606 GN=PLS1 PE=1 SV=2	PLS1	0.201117	12	20	20	20	1	2	1	2	5	5	0	10	8	1	2	4	1	3	5	18	18	19	1	2	1	2	5	5	0	10	8	1	2	4	1	3	5	18	18	19	1	2	1	2	5	5	0	10	8	1	2	4	1	3	5	18	18	19	41.7	41.7	41.7	70.253	629	629;266;119;120;617;630;52;54;58;190;33;627	0	96.17	By matching	By matching	By matching	By matching	By matching	By matching		By matching	By MS/MS	By matching	By matching	By matching	By matching	By matching	By matching	By MS/MS	By MS/MS	By MS/MS	1.9	2.4	1.3	2.5	8.9	11.1	0	21.5	17.8	1.4	4.8	7.9	1.4	4.6	10.2	38.2	39	40.5	5479500000	7453700	22315000	28276000	5856200	53231000	58449000	0	81713000	74987000	8505500	7184500	41752000	6281100	24721000	41904000	1101200000	1354300000	2561400000	36	92112000	207050	619870	785450	162670	1185500	1207600	0	1146700	1118300	236270	199570	1159800	174480	410450	887550	17934000	22063000	42614000	0	0	0	686030	2842300	2816900	0	3828000	3181200	0	665840	953420	0	1313600	3087600	145190000	162640000	472240000	0	0	0	0	0	0	0	0	2	0	0	0	0	0	0	23	31	50	106	AGLMLQEADK;AYFHLLNQIAPK;EASLPLPGYK;EELEELQEAFNK;GGEDGPAIAIDLSGINETNDLKR;HLIPMNPNDDSLFK;ILSVADSNK;IYALPDDLVEVKPK;LSPEELLLR;MINLSEPDTIDER;QFVTPADVVSGNPK;REGITAIGGTSTISSEGTQHSYSEEEK;SISTSLPVLDLIDAIAPNAVR;TSISSFK;VAFVNWINK;VNDEIIIK;WVNQTLK;WVNYHLTNAGWHTISNFSQDIK;YAISVAR;YTLNVLSDLGEGEK	1467
Q49A26;K7EMM8;K7EPU6;K7EK70	Q49A26;K7EMM8	29;26;8;1	29;26;8;1	17;15;4;1	Putative oxidoreductase GLYR1	GLYR1	sp|Q49A26|GLYR1_HUMAN Putative oxidoreductase GLYR1 OS=Homo sapiens OX=9606 GN=GLYR1 PE=1 SV=4;tr|K7EMM8|K7EMM8_HUMAN Glyoxylate reductase 1 homolog (Fragment) OS=Homo sapiens OX=9606 GN=GLYR1 PE=1 SV=2	GLYR1	0.201117	4	29	29	17	29	28	27	16	26	27	24	25	26	26	25	27	23	23	24	27	24	23	29	28	27	16	26	27	24	25	26	26	25	27	23	23	24	27	24	23	17	17	16	10	16	16	14	16	16	15	15	17	14	14	14	16	15	13	58.8	58.8	47.4	60.547	553	553;524;171;37	0	197.12	By MS/MS	By MS/MS	By MS/MS	By MS/MS	By MS/MS	By MS/MS	By MS/MS	By MS/MS	By MS/MS	By MS/MS	By MS/MS	By MS/MS	By MS/MS	By MS/MS	By MS/MS	By MS/MS	By MS/MS	By MS/MS	58.8	58.8	55.9	32.9	55	55.2	47.4	55.2	58.4	53.3	51	56.8	49.5	47.4	47.6	55.3	50.8	47.6	123400000000	18849000000	21215000000	19738000000	789170000	3.5237e+09	4373700000	4406700000	3.1866e+09	6.2105e+09	7.5769e+09	3.4276e+09	5226100000	4903400000	3.8322e+09	3.8844e+09	4.1052e+09	3.816e+09	4332700000	28	2712000000	432970000	466540000	409730000	18818000	74736000	90904000	94662000	67364000	130870000	154150000	75437000	112490000	120790000	91189000	93831000	91119000	86526000	99839000	1305300000	1252700000	1231600000	174610000	421320000	344340000	890540000	540240000	661290000	1.6764e+09	717960000	710250000	806980000	597620000	586020000	528870000	444200000	494960000	100	101	90	15	29	38	54	37	51	75	40	50	50	39	42	44	35	40	930	ALDQSDNDMSAVYR;CDLFIQEGAR;CQNILQGNFKPDFYLK;CYVDMSTVDADTVTELAQVIVSR;DADPHFHHFLLSQTEK;DADPHFHHFLLSQTEKPAVCYQAITK;DLTIPESSTVK;DLVLGPSGVLQGIRPGK;FFGTEDHAWIK;FLEAPVSGNQQLSNDGMLVILAAGDR;FQQAVDAVEEFLR;FQQAVDAVEEFLRR;GLYEDCSSCFQAMGK;GMMAGPMAAFK;IGFLGLGLMGSGIVSNLLK;LAIALGDAVNHPTPMAAAANEVYK;LAIALGDAVNHPTPMAAAANEVYKR;LGDLVWGK;LSLSEGK;MGHTVTVWNR;RFQQAVDAVEEFLR;RFQQAVDAVEEFLRR;TPAEVVSTCDITFACVSDPK;TSFFLGEVGNAAK;VEQLKPYHAHK;WQPTASEPVK;WQPTASEPVKDADPHFHHFLLSQTEK;WQPTASEPVKDADPHFHHFLLSQTEKPAVCYQAITK;YPPWPGK	1545
Q9BUQ8;H0YI52;H0YIL9;F8VVA2	Q9BUQ8	42;5;4;2	42;5;4;2	42;5;4;2	Probable ATP-dependent RNA helicase DDX23	DDX23	sp|Q9BUQ8|DDX23_HUMAN Probable ATP-dependent RNA helicase DDX23 OS=Homo sapiens OX=9606 GN=DDX23 PE=1 SV=3	DDX23	0.201117	4	42	42	42	38	40	41	35	33	40	38	36	38	34	37	36	34	32	31	40	35	38	38	40	41	35	33	40	38	36	38	34	37	36	34	32	31	40	35	38	38	40	41	35	33	40	38	36	38	34	37	36	34	32	31	40	35	38	48.3	48.3	48.3	95.581	820	820;152;259;182	0	176.36	By MS/MS	By MS/MS	By MS/MS	By MS/MS	By MS/MS	By MS/MS	By MS/MS	By MS/MS	By MS/MS	By MS/MS	By MS/MS	By MS/MS	By MS/MS	By MS/MS	By MS/MS	By MS/MS	By MS/MS	By MS/MS	46.6	48	48.3	44.8	41.6	46.8	46.2	42	46.5	42.2	44	42.9	43	40.1	40.1	47	43.9	46.7	129390000000	19564000000	20278000000	20726000000	4300400000	2595200000	5410500000	5193200000	4.0413e+09	9127300000	2.9785e+09	4686500000	4725700000	3.4193e+09	2331500000	2612500000	6.4522e+09	4442300000	6.5075e+09	44	2285800000	353840000	365530000	361260000	75593000	46882000	96105000	90283000	67179000	165020000	52499000	81992000	79518000	62254000	42500000	47936000	104940000	76304000	116200000	1252700000	1.0224e+09	1099100000	647370000	287720000	386430000	893890000	554100000	829870000	529230000	837880000	584260000	564890000	374780000	417090000	693770000	485280000	692590000	168	152	155	72	40	61	95	70	95	56	83	68	73	47	47	90	48	65	1485	AQPLSLEELLAK;AQPLSLEELLAKK;CGYKEPTPIQR;CTYVVLDEADR;DIIGVAETGSGK;DILVATDVAGR;DSSLPPHILEVIDK;EDSAVFYELK;EDYSITTK;EFALSNLK;ELAQQIEEETIK;FYGDLMEK;GFIAGIDLK;GIDIQDVSMVVNYDMAK;HQVQLLGR;IDRIEESDQGPYAIILAPTR;IEESDQGPYAIILAPTR;IFREDYSITTK;ILEHMPVSNQKPDTDEAEDPEK;LDEMTDRDWR;LIDVLENR;MGCEIVIATPGR;MGYNACTLHGGK;MIDMGFEPDVQK;MLANFESGK;MLEDPQER;MLEDPQERER;NIEDYIHR;PGTILTK;QAILESPVSSCPPELANHPDAQHK;QAILESPVSSCPPELANHPDAQHKPGTILTK;QAIPIGLQNR;QAIPIGLQNRDIIGVAETGSGK;QFQDLGR;QFQDLGRK;QTVMFTATMPPAVER;RPAVVYIGSAGK;RPAVVYIGSAGKPHER;SGVAITFLTK;TVAVIGGISR;VFLMSESEK;WDDRHWSQK	1923
A6NL93;A6NEL0;P05114	A6NL93;A6NEL0;P05114	3;3;3	3;3;3	3;3;3	Non-histone chromosomal protein HMG-14	HMGN1	tr|A6NL93|A6NL93_HUMAN Non-histone chromosomal protein HMG-14 OS=Homo sapiens OX=9606 GN=HMGN1 PE=1 SV=1;tr|A6NEL0|A6NEL0_HUMAN Non-histone chromosomal protein HMG-14 OS=Homo sapiens OX=9606 GN=HMGN1 PE=1 SV=1;sp|P05114|HMGN1_HUMAN Non-histone chromosomal	HMGN1	0.202514	3	3	3	3	2	2	2	2	0	1	1	1	1	3	2	3	1	1	1	1	1	0	2	2	2	2	0	1	1	1	1	3	2	3	1	1	1	1	1	0	2	2	2	2	0	1	1	1	1	3	2	3	1	1	1	1	1	0	23.3	23.3	23.3	9.5355	90	90;116;100	0	234.23	By MS/MS	By MS/MS	By MS/MS	By matching		By matching	By matching	By matching	By matching	By MS/MS	By MS/MS	By MS/MS	By matching	By matching	By matching	By matching	By matching		23.3	23.3	23.3	23.3	0	23.3	23.3	23.3	23.3	23.3	23.3	23.3	23.3	23.3	23.3	23.3	23.3	0	2399200000	146190000	125090000	176320000	47304000	0	85331000	27835000	1767300	11197000	334740000	30209000	1360800000	7592900	12924000	12657000	14641000	4550500	0	4	208190000	15797000	1759200	15822000	2916400	0	1660500	876830	441840	2799200	48434000	3152100	117330000	1898200	3231000	3164200	3660200	1137600	0	56527000	26280000	69430000	29923000	0	28110000	23470000	0	0	377800000	38899000	1075900000	0	0	0	0	0	0	11	5	3	0	0	0	0	0	0	16	0	52	0	0	0	0	0	0	87	EDLPAENGETK;QAEVANQETK;QAEVANQETKEDLPAENGETK	358
O14974;F8VZN8;H0YHI8;H0YIS4;A0A3B3ISH4;H0YIM2;H0YIS3;A0A0U1RQZ1;F8VW28;H0YHL8;H0YIL7	O14974;F8VZN8	40;27;17;16;15;8;8;6;5;5;1	40;27;17;16;15;8;8;6;5;5;1	38;27;17;16;15;8;8;6;5;5;1	Protein phosphatase 1 regulatory subunit 12A	PPP1R12A	sp|O14974|MYPT1_HUMAN Protein phosphatase 1 regulatory subunit 12A OS=Homo sapiens OX=9606 GN=PPP1R12A PE=1 SV=1;tr|F8VZN8|F8VZN8_HUMAN Protein phosphatase 1 regulatory subunit 12A (Fragment) OS=Homo sapiens OX=9606 GN=PPP1R12A PE=1 SV=1	PPP1R12A	0.202514	11	40	40	38	11	19	16	19	30	27	17	28	27	19	26	23	29	30	32	38	37	35	11	19	16	19	30	27	17	28	27	19	26	23	29	30	32	38	37	35	11	17	15	18	28	25	16	26	26	17	24	21	27	29	30	36	35	33	34.7	34.7	33.7	115.28	1030	1030;692;367;299;381;188;234;100;97;210;161	0	323.31	By matching	By MS/MS	By matching	By matching	By MS/MS	By MS/MS	By MS/MS	By MS/MS	By MS/MS	By MS/MS	By MS/MS	By matching	By MS/MS	By MS/MS	By MS/MS	By MS/MS	By MS/MS	By MS/MS	12.6	20.2	18.2	21	28.8	28.6	17.3	25.5	27.2	17.6	26.4	23.8	27.8	30	30.2	33.8	33.2	31.1	39436000000	135260000	478760000	263710000	224120000	2.1075e+09	2552800000	240750000	670740000	1171500000	273610000	639540000	373840000	1096400000	2425900000	3.8509e+09	5155900000	7.8751e+09	9899200000	48	579570000	1978900	7939300	3824400	3562900	31761000	37207000	3801400	9947500	18901000	4810300	10211000	5305200	20038000	36793000	57996000	72618000	112810000	140070000	13140000	28713000	17276000	34009000	216740000	185480000	41926000	110850000	115930000	55343000	127670000	39090000	214110000	328210000	524400000	487230000	667690000	859410000	0	2	0	0	33	34	2	9	22	2	13	0	20	46	71	79	92	92	517	AQLHDTNMELTDLK;DENGALIR;DESPATWR;DYDGWTPLHAAAHWGK;ETLIIEPEK;GYTEVLK;IESLEQEK;KETQTDSISR;KFPTTATK;KSPLIESTANMDNNQSQK;LASTSDIEEK;LASTSDIEEKENR;LASTSDIEEKENRDSSSLR;LAYVAPTIPR;LKDENGALIR;LSSSLDNK;LWAEDSTEKEK;LYEQILAENEK;LYEQILAENEKLK;QGVDIEAAR;QNLLHSEK;QWLNSGHINDVR;RISEMEEELK;RLASTSDIEEK;RLASTSDIEEKENR;RSTQGVTLTDLQEAEK;SGGTALHVAAAK;SGSYSYLEER;SLLEMEK;SLLSSTSTTTK;SPLIESTANMDNNQSQK;STQGVTLTDLQEAEK;SYLTPVRDEESESQR;SYLTPVRDEESESQRK;TGSYGALAEITASK;TYDETYQR;VGQTAFDVADEDILGYLEELQK;WIGSETDLEPPVVK;YDSLLGR;YETSSTSAGDRYDSLLGR	799
P51531;F6VDE0;A0A0U1RQZ9;A0A0U1RRG6;A0A1W2PS06;A0A0U1RQE1;B1ALF6;B4DNT1;A0A0U1RQU0;A0A0U1RR26;F6XE55;A0A0U1RQW7;A0A0U1RRN2;A0A0U1RR83;A0A0U1RQX3;F6T8Q0;B1ALG2;B1ALG1;A0A0U1RR09;F6UH26;A0A0A0MSS5;A0A0U1RRF8;A0A0U1RRD6;A0A0A0MT03;A0A1B0GWA8;A0A1B0GU54;A0A0U1RRJ4;F6RS74;A0A0U1RRJ8	P51531;F6VDE0;A0A0U1RQZ9	29;27;26;6;5;5;4;4;4;4;4;4;4;4;4;3;3;3;3;3;3;3;3;2;2;2;1;1;1	18;18;17;4;3;3;2;2;2;2;2;2;2;2;2;1;1;1;1;1;1;1;1;2;2;2;1;1;1	18;18;17;4;3;3;2;2;2;2;2;2;2;2;2;1;1;1;1;1;1;1;1;2;2;2;1;1;1	Probable global transcription activator SNF2L2	SMARCA2	sp|P51531|SMCA2_HUMAN Probable global transcription activator SNF2L2 OS=Homo sapiens OX=9606 GN=SMARCA2 PE=1 SV=2;tr|F6VDE0|F6VDE0_HUMAN Probable global transcription activator SNF2L2 OS=Homo sapiens OX=9606 GN=SMARCA2 PE=1 SV=2;tr|A0A0U1RQZ9|A0A0U1RQZ9_HU	SMARCA2	0.202514	29	29	18	18	20	21	21	17	14	20	26	23	25	29	26	25	22	18	19	10	4	5	11	12	12	6	4	10	15	14	14	18	15	16	13	9	11	3	1	1	11	12	12	6	4	10	15	14	14	18	15	16	13	9	11	3	1	1	22.1	14.2	14.2	181.28	1590	1590;1514;1428;270;271;228;278;276;200;260;228;229;231;244;245;248;254;236;202;192;182;169;149;215;279;288;68;193;57	0	70.081	By MS/MS	By MS/MS	By MS/MS	By matching	By matching	By MS/MS	By MS/MS	By MS/MS	By MS/MS	By MS/MS	By MS/MS	By MS/MS	By MS/MS	By MS/MS	By MS/MS	By matching	By matching	By matching	15.2	16.5	16.5	12.5	10.6	15.5	21.6	17	20.9	22.1	21.6	20.4	17	14.3	14.7	8.1	3.3	4	7.4761e+09	394160000	548860000	526690000	78865000	63045000	224120000	668910000	466790000	888730000	1317800000	828960000	786720000	279470000	164420000	200340000	15967000	10727000	11484000	60	76759000	4512700	5781400	5301800	415820	667840	2201900	6676900	4362400	8264500	14573000	7656000	8715400	3314200	2059100	2199800	55447	178790	191400	60982000	61621000	64483000	20431000	17957000	41914000	212560000	126530000	171210000	487300000	315210000	188250000	58383000	46390000	41311000	6178300	0	0	4	3	4	0	0	2	9	7	10	33	20	15	3	2	2	0	0	0	114	AIEDGNLEEMEEEVR;AVATWHANTER;DTTLETALNSK;DVDYSDALTEK;ELPEYYELIR;EVESQLPEK;GILLTDGSEKDK;GPSPFSPVQLHQLR;GQPLPETLQLAVQGK;HQEYLNSILQHAK;ILLDPNSEEVSEK;ILLDPNSEEVSEKDAK;IQELENLPGSLPPDLR;ISPIQKPQGLDPVEILQER;KEVESQLPEK;LCTVNSVEEK;LMAEDEEGYRK;LPVPAPGGRPSPAPPAAAQPPAAAVPGPSVPQPAPGQPSPVLQLQQK;LTQVLNTHYVAPR;QLSEVFIQLPSR;QSALLINGTLK;RDTTLETALNSK;REEEFDLFMR;SLGDLEK;TIQTIALITYLMEHK;TLMNTIMQLR;VDLNEEETILIIR;VIQAGMFDQK;YMIVDEGHR	1210
A0A087X0H9;E2PSN0	A0A087X0H9	21;2	20;2	2;0		RBM26	tr|A0A087X0H9|A0A087X0H9_HUMAN RNA-binding protein 26 OS=Homo sapiens OX=9606 GN=RBM26 PE=1 SV=1	RBM26	0.203911	2	21	20	2	20	19	20	21	16	19	12	13	14	18	13	18	15	12	15	17	15	14	19	18	19	20	15	18	11	12	13	17	12	17	14	11	14	16	14	13	2	2	2	2	1	1	1	0	1	2	1	1	1	0	1	2	1	1	18.7	17.5	2.5	113.79	1009	1009;171	0	78.856	By MS/MS	By MS/MS	By MS/MS	By MS/MS	By MS/MS	By MS/MS	By matching	By matching	By matching	By MS/MS	By MS/MS	By MS/MS	By MS/MS	By MS/MS	By MS/MS	By MS/MS	By MS/MS	By matching	18.7	17.9	18.7	18.7	14.8	17.5	12.1	11.6	13.7	16.7	13.4	16.7	14.8	11.9	14.8	14.2	14.7	12.8	15670000000	2736200000	3.6676e+09	3.5691e+09	1.0279e+09	578310000	1170100000	102580000	97550000	200250000	222640000	120510000	691600000	251860000	168700000	191240000	305160000	273750000	295160000	34	372430000	63570000	92888000	86184000	22794000	13856000	27631000	2259200	2169500	4605300	4530400	2644400	15978000	5373000	4042800	4512800	6512100	6676100	6199500	207440000	229380000	233150000	214910000	96064000	125370000	27542000	16813000	20019000	42595000	22555000	127210000	40210000	25143000	26826000	32853000	29030000	32583000	57	54	55	30	13	23	0	0	0	4	0	16	1	0	0	3	0	0	256	AISSTEAVLNNR;EGSTQQLQTTSPK;EGSTQQLQTTSPKPLVQQPILPVVK;ELLDTELDLYK;ELLDTELDLYKK;ETQIFVEK;IVVDSESR;LFDAVNTK;LNEHFSR;MIIENFEALK;MQAGEEVTELR;PLVQQPILPVVK;TIGSGEPGVPTK;TLEVLTK;TLLVSTSAVDNNEAQK;TNSPGFQK;TWFDKPNFNR;VEFFPHQEK;VQFGNENTK;YTELQLEAAK;YVLALVK	63
A6NNK5;Q12888;C9JXV0;H7BZY0;H7C3N7;M0R142;H7C495	A6NNK5;Q12888	24;24;10;5;3;2;1	24;24;10;5;3;2;1	24;24;10;5;3;2;1	Tumor suppressor p53-binding protein 1	TP53BP1	tr|A6NNK5|A6NNK5_HUMAN TP53-binding protein 1 OS=Homo sapiens OX=9606 GN=TP53BP1 PE=1 SV=2;sp|Q12888|TP53B_HUMAN TP53-binding protein 1 OS=Homo sapiens OX=9606 GN=TP53BP1 PE=1 SV=2	TP53BP1	0.203911	7	24	24	24	13	14	15	4	6	9	15	7	12	23	19	13	3	1	0	1	1	0	13	14	15	4	6	9	15	7	12	23	19	13	3	1	0	1	1	0	13	14	15	4	6	9	15	7	12	23	19	13	3	1	0	1	1	0	15.2	15.2	15.2	209.02	1927	1927;1972;1033;163;192;144;149	0	88.866	By matching	By MS/MS	By MS/MS	By MS/MS	By matching	By matching	By MS/MS	By matching	By matching	By MS/MS	By MS/MS	By MS/MS	By MS/MS	By matching		By matching	By matching		8.5	8.9	9.3	2.5	4.3	5.6	9.7	5.2	7.9	14.6	12	8.3	1.6	0.5	0	0.5	0.6	0	4548600000	375680000	456180000	479250000	120490000	70573000	80108000	196690000	64366000	199610000	1389200000	745740000	266760000	49331000	50862000	0	1423300	2315200	0	88	36797000	2760200	4025300	4187300	1339300	616610	756560	1662700	342250	1329900	10795000	5870900	1930400	560580	577980	0	16174	26309	0	26848000	69046000	30635000	4142000	16991000	14219000	31313000	16338000	24853000	583550000	365550000	33272000	12662000	0	0	0	0	0	0	4	4	0	0	0	0	0	0	33	32	0	1	0	0	0	0	0	74	AADISLDNLVEGK;ADDPLRLDQELQQPQTQEK;ASVAAMEAK;DIPVTAQPSK;ENPFQNLK;EQYGLGPYEAVTPLTK;ESGELYYSIEK;GNLLHFPSSQGEEEKEK;HEEQSNEDIPIAEQSSK;ILDWQPR;LITSEEER;LREQYGLGPYEAVTPLTK;LSDVDANTAIK;LVSPETEASEESLQFNLEKPATGER;NYLLPAGYSLEEQR;PATGERK;QYTESQLR;SLVQDSLSTNSSDLVAPSPDAFR;SVEYEGDLK;TDVGAGALR;TSGTEPADFALPSSR;VDVSCEPLEGVEK;VITDVYYVDGTEVER;VPETVSAATQTIK	365
P62308;A8MWD9;Q49AN9;F5H013;C9JVQ0	P62308;A8MWD9;Q49AN9;F5H013;C9JVQ0	5;5;3;3;3	5;5;3;3;3	5;5;3;3;3	Small nuclear ribonucleoprotein G;Putative small nuclear ribonucleoprotein G-like protein 15	SNRPG;SNRPGP15	sp|P62308|RUXG_HUMAN Small nuclear ribonucleoprotein G OS=Homo sapiens OX=9606 GN=SNRPG PE=1 SV=1;sp|A8MWD9|RUXGL_HUMAN Putative small nuclear ribonucleoprotein G-like protein 15 OS=Homo sapiens OX=9606 GN=SNRPGP15 PE=5 SV=2;tr|Q49AN9|Q49AN9_HUMAN Small nu	SNRPG	0.203911	5	5	5	5	4	4	5	4	4	4	4	5	4	4	4	4	4	4	4	5	4	4	4	4	5	4	4	4	4	5	4	4	4	4	4	4	4	5	4	4	4	4	5	4	4	4	4	5	4	4	4	4	4	4	4	5	4	4	36.8	36.8	36.8	8.496	76	76;76;64;68;96	0	16.715	By MS/MS	By MS/MS	By MS/MS	By MS/MS	By MS/MS	By MS/MS	By MS/MS	By MS/MS	By MS/MS	By MS/MS	By MS/MS	By MS/MS	By MS/MS	By MS/MS	By MS/MS	By MS/MS	By MS/MS	By MS/MS	35.5	35.5	36.8	35.5	35.5	35.5	35.5	36.8	35.5	35.5	35.5	35.5	35.5	35.5	35.5	36.8	35.5	35.5	145620000000	24771000000	24478000000	22780000000	6.3909e+09	4.0863e+09	6.2815e+09	5554200000	3.6019e+09	6.6906e+09	3.1434e+09	4499600000	1144100000	5726400000	4.0744e+09	3.7019e+09	7.1659e+09	6.1021e+09	5432200000	3	48542000000	8.2571e+09	8.1594e+09	7.5932e+09	2.1303e+09	1362100000	2.0938e+09	1.8514e+09	1200600000	2230200000	1.0478e+09	1.4999e+09	381370000	1.9088e+09	1358100000	1234000000	2388600000	2.034e+09	1.8107e+09	5613900000	5250900000	4697600000	4.2163e+09	1445000000	1.7702e+09	3.9883e+09	1.5543e+09	2196300000	2447700000	3.3753e+09	633740000	4.1517e+09	2525300000	2.1126e+09	2.0129e+09	1.9987e+09	2.0017e+09	121	108	104	77	45	44	57	33	44	35	48	16	60	42	40	51	44	39	1008	AHPPELK;AHPPELKK;GNSIIMLEALER;GNSIIMLEALERV;HVQGILR	371
E9PCY5;H7BZ82	E9PCY5	70;3	1;0	1;0	DNA topoisomerase 2	TOP2B	tr|E9PCY5|E9PCY5_HUMAN DNA topoisomerase 2 (Fragment) OS=Homo sapiens OX=9606 GN=TOP2B PE=1 SV=1	TOP2B	0.203911	2	70	1	1	67	67	68	62	59	65	65	65	65	65	65	62	61	62	60	54	43	44	1	1	1	0	0	1	0	1	1	1	1	0	0	0	0	0	0	0	1	1	1	0	0	1	0	1	1	1	1	0	0	0	0	0	0	0	59.5	2.2	2.2	130.48	1150	1150;70	0	47.22	By MS/MS	By MS/MS	By MS/MS	By matching	By matching	By matching	By matching	By matching	By matching	By matching	By matching	By matching	By matching	By matching	By matching	By matching	By matching	By matching	59.2	57.5	59.5	52.5	52.5	57.2	53.9	57.7	57.7	58.6	58.2	54.4	51	53	52.9	45.7	41	41	505870000	97901000	116380000	121430000	0	0	29394000	0	38208000	47486000	18038000	37029000	0	0	0	0	0	0	0	66	7664700	1483300	1763400	1839900	0	0	445360	0	578910	719490	273310	561050	0	0	0	0	0	0	0	0	0	0	0	0	0	0	0	0	0	0	0	0	0	0	0	0	0	1	2	2	0	0	0	0	0	0	0	0	0	0	0	0	0	0	0	5	AASNCGIVESILNWVK;AGVSVKPFQVK;AYDLAGSCR;DIVALMTR;DLIQMLVQR;EIVNNVR;ELILFSNSDNER;ENMTLQPK;EQVLEPMLNGTDK;EQVLEPMLNGTDKTPALISDYK;EQVLEPMLNGTDKTPALISDYKEYHTDTTVK;EVTFVPGLYK;EWLTNFMEDR;EWLTNFMEDRR;EWLVGMLGAESTK;EYFADMER;EYHTDTTVK;FLYDDNQR;FTVETACK;GFQQISFVNSIATTK;GIPVVEHK;GLLINFIHHNWPSLLK;GTIQELGQNQYAVSGEIFVVDR;HFDGEDYTCITFQPDLSK;HGFLEEFITPIVK;HLTYNDFINK;HSLECTLILTEGDSAK;HVDYVVDQVVGK;IFDEILVNAADNK;IFDEILVNAADNKQR;IMIMTDQDQDGSHIK;IVGLQYK;KDLIQMLVQR;KLPVNGFR;KSYDDAESLK;LAQAEAAGLHK;LCNIFSTK;LDETGVALK;LDKDIVALMTR;LHGLPEQFLYGTATK;LIEVVKK;LLFPAVDDNLLK;LPNYDAR;LPVNGFR;LQTTLTCNSMVLFDHMGCLK;LSYYGLR;MLDGLDPHPMLPNYK;NTVEITELPVR;QELSFYSIPEFDEWK;QELSFYSIPEFDEWKK;QIMENAEINNIIK;QTWMNNMMK;RLHGLPEQFLYGTATK;SGGCGAGAGVGGGNGALTWVNNAAK;SIPSLVDGFK;SIPSLVDGFKPGQR;SLAVSGLGVIGR;SYDDAESLK;SYVDLYVK;TPALISDYK;TWTQVYK;VIHELANER;VLFTCFK;VSIDPESNIISIWNNGK;VYVPALIFGQLLTSSNYDDDEK;VYVPALIFGQLLTSSNYDDDEKK;YAGPEDDAAITLAFSK;YETVQDILK;YGVFPLR;YIFTMLSTLAR	544
Q02880	Q02880	85	85	15	DNA topoisomerase 2-beta	TOP2B	sp|Q02880|TOP2B_HUMAN DNA topoisomerase 2-beta OS=Homo sapiens OX=9606 GN=TOP2B PE=1 SV=3	TOP2B	0.203911	1	85	85	15	79	81	81	77	74	77	79	78	79	78	80	76	75	77	75	60	48	49	79	81	81	77	74	77	79	78	79	78	80	76	75	77	75	60	48	49	13	14	14	14	14	12	14	13	14	14	15	13	14	14	14	5	4	4	51.5	51.5	10.5	183.26	1626	1626	0	323.31	By MS/MS	By MS/MS	By MS/MS	By MS/MS	By MS/MS	By MS/MS	By MS/MS	By MS/MS	By MS/MS	By MS/MS	By MS/MS	By MS/MS	By MS/MS	By MS/MS	By MS/MS	By MS/MS	By MS/MS	By MS/MS	49.7	50	50.9	48	48	49.8	48.5	49.2	50.2	49.3	50.6	48.4	46.4	48.3	48.3	36.7	32.3	32.3	448600000000	46603000000	57447000000	53071000000	16729000000	14842000000	26035000000	32605000000	26034000000	53376000000	23036000000	23253000000	13766000000	21946000000	17724000000	14688000000	3.0176e+09	2258600000	2170100000	87	4.1457e+09	426930000	529580000	481830000	161210000	140440000	240390000	307510000	234490000	500260000	210460000	210300000	124670000	210770000	168770000	133670000	25108000	19934000	19385000	2348700000	2306600000	2182400000	1.5976e+09	962300000	1106300000	4381000000	2695300000	3.2852e+09	3.3722e+09	3.2176e+09	1215800000	2745800000	1.8032e+09	1.7249e+09	307030000	261230000	251040000	316	327	324	212	160	199	348	272	349	274	289	177	259	213	202	37	32	26	4016	AASNCGIVESILNWVK;AGVSVKPFQVK;ASPITNDGEDEFVPSDGLDK;ASPITNDGEDEFVPSDGLDKDEYTFSPGK;AYDLAGSCR;DEYTFSPGK;DIVALMTR;DLIQMLVQR;EDLAAFVEELDK;EDVLAGMSGK;EIVNNVR;ELILFSNSDNER;ENMTLQPK;EQVLEPMLNGTDK;EQVLEPMLNGTDKTPALISDYK;EQVLEPMLNGTDKTPALISDYKEYHTDTTVK;EVTFVPGLYK;EWLTNFMEDR;EWLTNFMEDRR;EWLVGMLGAESTK;EYFADMER;EYHTDTTVK;FDSNEEDSASVFSPSFGLK;FLYDDNQR;FTVETACK;GDLDTAAVK;GFQQISFVNSIATTK;GIPVVEHK;GLLINFIHHNWPSLLK;GTIQELGQNQYAVSGEIFVVDR;HFDGEDYTCITFQPDLSK;HGFLEEFITPIVK;HLTYNDFINK;HSLECTLILTEGDSAK;HVDYVVDQVVGK;IFDEILVNAADNK;IFDEILVNAADNKQR;IIPEITAMK;IMIMTDQDQDGSHIK;IVGLQYK;KDLIQMLVQR;KGDLDTAAVK;KLPVNGFR;KSPSDLWK;KSYDDAESLK;LAQAEAAGLHK;LCNIFSTK;LDETGVALK;LDKDIVALMTR;LHGLPEQFLYGTATK;LIEVVKK;LLFPAVDDNLLK;LPNYDAR;LPVNGFR;LQLEETMPSPYGR;LQTTLTCNSMVLFDHMGCLK;LSYYGLR;MLDGLDPHPMLPNYK;NTVEITELPVR;QELSFYSIPEFDEWK;QELSFYSIPEFDEWKK;QIMENAEINNIIK;QTWMNNMMK;RIIPEITAMK;RLHGLPEQFLYGTATK;SIPSLVDGFK;SIPSLVDGFKPGQR;SLAVSGLGVIGR;SQDFGNLFSFPSYSQK;SYDDAESLK;SYVDLYVK;TPALISDYK;TWTQVYK;VEFDEEFSGAPVEGAGEEALTPSVPINK;VESQEREDVLAGMSGK;VIHELANER;VLFTCFK;VSIDPESNIISIWNNGK;VVEAVNSDSDSEFGIPK;VYVPALIFGQLLTSSNYDDDEK;VYVPALIFGQLLTSSNYDDDEKK;YAGPEDDAAITLAFSK;YETVQDILK;YGVFPLR;YIFTMLSTLAR	1365
Q13895;H7BY94;F8WBL2	Q13895	10;3;3	10;3;3	10;3;3	Bystin	BYSL	sp|Q13895|BYST_HUMAN Bystin OS=Homo sapiens OX=9606 GN=BYSL PE=1 SV=3	BYSL	0.203911	3	10	10	10	10	10	9	8	7	8	8	9	8	1	5	7	6	6	7	7	8	8	10	10	9	8	7	8	8	9	8	1	5	7	6	6	7	7	8	8	10	10	9	8	7	8	8	9	8	1	5	7	6	6	7	7	8	8	25.6	25.6	25.6	49.601	437	437;183;194	0	22.461	By MS/MS	By MS/MS	By MS/MS	By MS/MS	By MS/MS	By MS/MS	By matching	By MS/MS	By MS/MS	By matching	By matching	By MS/MS	By matching	By MS/MS	By MS/MS	By MS/MS	By MS/MS	By MS/MS	25.6	25.6	23.8	20.6	17.6	19.5	22.2	21.1	22.2	1.8	11	16.9	14.6	14	16	20.1	22	21.7	4.2388e+09	840620000	739640000	719450000	115880000	145640000	219290000	71429000	189130000	225300000	1582700	38047000	103900000	49432000	87048000	99437000	205240000	214190000	173520000	25	116160000	21103000	20960000	20043000	3332200	4075900	7046300	1634900	6142100	6670200	63309	948100	3001400	1047300	2621700	3016500	4835100	5385400	4237600	103570000	97602000	95917000	31048000	32116000	46307000	26732000	74895000	35156000	0	18534000	26948000	14775000	39000000	35795000	57522000	40834000	33999000	16	14	12	2	1	5	0	5	4	0	0	2	0	1	2	3	2	1	70	EAIIVGSIITK;EALLELLR;ELQSAVPR;FYNLVLLPR;GTGEAEEEYVGPR;HAPLADQILAGNAVR;IFASNLK;LQPHPQLSPEIR;QQQEELEAEHGTGDKPAAPR;TLADIIMEK	1443
Q5T8P6	Q5T8P6	20	1	1	RNA-binding protein 26	RBM26	sp|Q5T8P6|RBM26_HUMAN RNA-binding protein 26 OS=Homo sapiens OX=9606 GN=RBM26 PE=1 SV=3	RBM26	0.203911	1	20	1	1	19	18	19	20	16	19	12	14	14	17	13	18	15	13	15	16	14	13	1	1	1	1	1	1	1	1	1	1	1	1	1	1	1	1	0	0	1	1	1	1	1	1	1	1	1	1	1	1	1	1	1	1	0	0	19.1	1.5	1.5	113.6	1007	1007	0.00051626	4.0928	By MS/MS	By MS/MS	By MS/MS	By MS/MS	By matching	By matching	By matching	By matching	By matching	By matching	By matching	By matching	By matching	By matching	By matching	By matching	By matching	By matching	17.8	17	17.8	19.1	15.1	17.9	12.4	13.1	14	15.8	13.7	17	15.1	13.4	15.1	14.5	13.5	11.6	1441700000	264090000	322890000	311410000	81547000	72885000	128640000	24172000	7142800	15237000	43533000	17207000	87937000	17319000	8815000	15611000	23292000	0	0	34	42404000	7767500	9496600	9159200	2398400	2143700	3783700	710950	210080	448160	1280400	506100	2586400	509380	259260	459150	685050	0	0	174060000	173750000	69465000	127700000	38173000	48114000	26975000	0	19035000	39690000	23390000	49681000	25567000	0	17803000	23411000	0	0	3	3	1	2	0	0	0	0	0	0	0	0	0	0	0	0	0	0	9	AISSTEAVLNNR;EGSTQQLQTTSPK;ELLDTELDLYK;ELLDTELDLYKK;ETQIFVEK;IVVDSESR;LFDAVNTK;LNEHFSR;MIIENFEALK;MQAGEEVTELR;TIGSGEPGVPTK;TLEVLTK;TLLVSTSAVDNNEAQK;TNSPGFQK;TWFDKPNFNR;VEFFPHQEK;VMQPLVQQPILPVVK;VQFGNENTK;YTELQLEAAK;YVLALVK	1590
Q92878;A0A494C1B7;A0A1W2PQ90;E7ESD9;A0A494BZX5;A0A494C122;E7EN38;A0A494C0Y7;E9PM98;A0A494BZX8;A0A494BZW0;C9JNH8;H7C0V2;H7C0P8	Q92878;A0A494C1B7;A0A1W2PQ90;E7ESD9;A0A494BZX5;A0A494C122;E7EN38	25;20;20;16;16;16;15;11;5;4;3;2;1;1	25;20;20;16;16;16;15;11;5;4;3;2;1;1	25;20;20;16;16;16;15;11;5;4;3;2;1;1	DNA repair protein RAD50	RAD50	sp|Q92878|RAD50_HUMAN DNA repair protein RAD50 OS=Homo sapiens OX=9606 GN=RAD50 PE=1 SV=1;tr|A0A494C1B7|A0A494C1B7_HUMAN DNA repair protein RAD50 (Fragment) OS=Homo sapiens OX=9606 GN=RAD50 PE=1 SV=1;tr|A0A1W2PQ90|A0A1W2PQ90_HUMAN Zinc-hook domain-containi	RAD50	0.203911	14	25	25	25	22	24	23	12	21	23	4	2	5	8	6	20	9	10	6	2	3	4	22	24	23	12	21	23	4	2	5	8	6	20	9	10	6	2	3	4	22	24	23	12	21	23	4	2	5	8	6	20	9	10	6	2	3	4	21.2	21.2	21.2	153.89	1312	1312;894;1213;551;606;659;660;482;102;258;47;100;157;158	0	87.752	By MS/MS	By MS/MS	By MS/MS	By MS/MS	By MS/MS	By MS/MS	By matching	By matching	By matching	By MS/MS	By matching	By MS/MS	By MS/MS	By matching	By matching	By matching	By matching	By matching	19.1	20.4	19.7	9.5	18.6	20	3.4	1.6	4.1	5.7	5.1	16.4	6.4	8.2	4.3	1.8	2.5	3.2	9602100000	1.0339e+09	1.827e+09	2448700000	134900000	1194200000	1.5207e+09	20469000	6521600	24395000	95639000	37936000	648350000	268770000	82218000	62418000	25866000	35360000	134770000	73	117160000	12215000	22581000	30203000	1719300	14157000	18013000	216100	30212	245210	1192000	519660	8179400	3681800	1007700	761980	230790	445280	1756600	95029000	319850000	522480000	56974000	558100000	334170000	18258000	18224000	16981000	52830000	24688000	289460000	71828000	45438000	23586000	22451000	16399000	50484000	4	27	36	0	20	24	0	0	0	0	0	12	0	0	0	0	0	0	123	DSLIQSLATQLELDGFER;DVNGELIAVQR;EEQLSSYEDK;EQVSPLETTLEK;FDEIFSATR;GNTFVHDPK;GQDIEYIEIR;GYEEEIIHFK;ILELDQELIK;LDQEMEQLNHHTTTR;LEENIDNIK;LIQDQQEQIQHLK;LQGIDLDR;LQLQADR;MEVISLQNEK;MSILGVR;NHNLALGR;NSNVETLK;QIITFFSPLTILVGPNGAGK;SELLVEQGR;SFGIEDKDK;TLEGVITR;VFQGTDEQLNDLYHNHQR;VFQTEAELQEVISDLQSK;YELQQLEGSSDR	1814
Q9UIG0	Q9UIG0	58	58	58	Tyrosine-protein kinase BAZ1B	BAZ1B	sp|Q9UIG0|BAZ1B_HUMAN Tyrosine-protein kinase BAZ1B OS=Homo sapiens OX=9606 GN=BAZ1B PE=1 SV=2	BAZ1B	0.203911	1	58	58	58	53	50	50	41	54	56	44	44	47	42	48	49	38	37	39	45	42	40	53	50	50	41	54	56	44	44	47	42	48	49	38	37	39	45	42	40	53	50	50	41	54	56	44	44	47	42	48	49	38	37	39	45	42	40	44.4	44.4	44.4	170.9	1483	1483	0	277.59	By MS/MS	By MS/MS	By MS/MS	By MS/MS	By MS/MS	By MS/MS	By MS/MS	By MS/MS	By MS/MS	By MS/MS	By MS/MS	By MS/MS	By MS/MS	By MS/MS	By MS/MS	By MS/MS	By MS/MS	By MS/MS	40.4	39.4	39.4	32	41.7	43.1	33.5	36	35.3	32.3	37.4	38.5	30.3	29.4	30.5	35.2	33.4	32.9	92778000000	10231000000	12079000000	11669000000	2521600000	9332900000	11537000000	2557700000	2588400000	5297900000	2902700000	2785300000	5473900000	1.8071e+09	1.4686e+09	1350100000	3.8877e+09	2758300000	2529200000	77	781360000	91383000	112910000	105830000	19331000	78837000	92418000	21760000	19533000	46744000	23545000	22251000	43588000	14383000	10652000	10321000	29717000	19790000	18367000	572090000	553470000	534430000	437810000	881450000	789220000	490170000	376600000	471790000	585520000	477370000	659410000	357650000	258760000	230790000	486560000	332400000	312000000	103	106	107	58	165	160	49	45	95	64	66	121	45	35	29	76	47	46	1417	AFQEGIAK;AGTGENAPWVVEDELVK;AGTGENAPWVVEDELVKK;APPVDDAEVDELVLQTK;DEAEDYYDVITHPMDFQTVQNK;DHTVSGDEDYCPR;DSAAFEDNEVQDEFLEK;EAWEEEQEVAELLKEEFPAWYEK;ELDELLNCLHPQGIR;FEPQVDTEAEDMISAVK;FLQGFMAPK;FSDFLLDPYK;FSWPFREPVTR;GGFLYLNR;GGLGYVEETSEFEAR;GILNGQK;GWVHDSIDYR;HLPGHPYVR;HLPPAALHLIAYYK;HSVIPPAAR;IISNVPADSLIR;ILMTYSVQDHMETR;KLPTSLK;KPFPLVKPLPGEEPLFTIPHTQEAFR;KPNLGLK;LAEDEGDSEPEAVGQSR;LAVLKEENDK;LETSEFFELTSEEK;LHTNFHIPK;LILCDECNK;LLAIQAK;LLSSEDR;LSEIPLTLHSVSELVR;LVDTAWLEIMTK;LVLEMVHHNTASLEK;NASMNTQHGTATEVAVETTTPK;QGQNLWFLCDSQK;QMTLLDMAK;QQMSAELWK;QSLELQK;QVFTNAEVYNCR;RYEDQELTGK;RYELLEHK;SCDGNQELLNFLR;SDLIEVATR;SLSGSPLK;SPEEHLEEMMK;SVQEFLTDMK;TDNSSLSSPLNPK;WASMSEEQR;WASMSEEQRK;WDMSAENAR;YAVGEECDFEVGKEK;YEDQELTGK;YELLEHK;YMTLNPSTK;YQDIIHSIHLAR;YWLFSDEVPGLFIEK	2119
A0A087WY03;E5RFV3	A0A087WY03;E5RFV3	4;4	4;4	4;4		SREK1	tr|A0A087WY03|A0A087WY03_HUMAN Splicing regulatory glutamine/lysine-rich protein 1 OS=Homo sapiens OX=9606 GN=SREK1 PE=1 SV=1;tr|E5RFV3|E5RFV3_HUMAN Splicing regulatory glutamine/lysine-rich protein 1 OS=Homo sapiens OX=9606 GN=SREK1 PE=1 SV=1	SREK1	0.205307	2	4	4	4	4	4	4	4	4	4	4	3	4	3	4	4	4	4	4	3	3	4	4	4	4	4	4	4	4	3	4	3	4	4	4	4	4	3	3	4	4	4	4	4	4	4	4	3	4	3	4	4	4	4	4	3	3	4	48	48	48	10.713	100	100;132	0	23.986	By MS/MS	By MS/MS	By MS/MS	By MS/MS	By MS/MS	By MS/MS	By MS/MS	By MS/MS	By MS/MS	By MS/MS	By MS/MS	By MS/MS	By MS/MS	By MS/MS	By MS/MS	By MS/MS	By MS/MS	By MS/MS	48	48	48	48	48	48	48	48	48	48	48	48	48	48	48	48	48	48	12099000000	1166600000	1093400000	1.0344e+09	700550000	768810000	1207200000	331690000	283190000	928460000	160610000	376400000	653780000	681720000	591350000	659240000	396690000	389460000	675660000	4	1.4974e+09	167800000	178490000	162140000	80019000	95915000	132000000	38672000	15449000	103460000	14393000	42643000	72384000	95306000	79910000	76269000	26631000	41887000	73998000	303740000	215670000	233790000	460250000	322770000	395160000	258520000	183720000	343410000	133350000	294570000	371690000	406280000	346990000	380530000	204490000	178920000	301290000	14	11	12	13	13	14	10	8	11	4	12	13	14	14	12	8	6	11	200	DPSSVGVAQHLTNTVFIDR;FRDPSSVGVAQHLTNTVFIDR;LYPPDNAPLAFSSK;TLFSFLGEIEELR	48
O43852;H0Y875	O43852;H0Y875	9;5	9;5	9;5	Calumenin	CALU	sp|O43852|CALU_HUMAN Calumenin OS=Homo sapiens OX=9606 GN=CALU PE=1 SV=2;tr|H0Y875|H0Y875_HUMAN Calumenin (Fragment) OS=Homo sapiens OX=9606 GN=CALU PE=1 SV=1	CALU	0.205307	2	9	9	9	1	3	2	6	8	9	7	8	9	8	9	9	8	5	7	1	3	1	1	3	2	6	8	9	7	8	9	8	9	9	8	5	7	1	3	1	1	3	2	6	8	9	7	8	9	8	9	9	8	5	7	1	3	1	42.2	42.2	42.2	37.106	315	315;147	0	29.77	By matching	By matching	By matching	By MS/MS	By MS/MS	By MS/MS	By MS/MS	By matching	By MS/MS	By MS/MS	By MS/MS	By MS/MS	By matching	By matching	By matching	By matching	By matching	By matching	5.1	14.3	9.2	30.2	38.1	42.2	36.8	39	42.2	40	42.2	42.2	36.5	24.1	36.8	5.1	17.1	7	3.3986e+09	22647000	113650000	80055000	100980000	222020000	299560000	117260000	183340000	597620000	292510000	236600000	810150000	75797000	83425000	104200000	9126300	39358000	10282000	16	52420000	1415400	7103100	5003400	1856200	5535800	5348300	950360	2124100	10742000	5036500	5173200	14030000	769310	5214100	853870	570390	1723100	642610	0	12843000	0	56480000	35734000	41837000	44354000	38727000	131570000	131890000	49748000	263540000	28322000	35148000	31210000	0	30544000	0	0	0	0	1	0	1	0	0	5	3	0	20	0	0	0	0	0	0	30	DWILPSDYDHAEAEAR;EEFTAFLHPEEYDYMK;EQFVEFR;GHDLNEDGLVSWEEYK;HLVYESDQNK;IDGDKDGFVTVDELK;TFDQLTPEESKER;VHNDAQSFDYDHDAFLGAEEAK;YDLFVGSQATDFGEALVR	837
Q7Z6E9;A0A2R8Y880;H3BSK8;H3BUN0;I3L3Y2;A0A087WY32	Q7Z6E9;A0A2R8Y880	29;27;13;7;5;2	29;27;13;7;5;2	29;27;13;7;5;2	E3 ubiquitin-protein ligase RBBP6	RBBP6	sp|Q7Z6E9|RBBP6_HUMAN E3 ubiquitin-protein ligase RBBP6 OS=Homo sapiens OX=9606 GN=RBBP6 PE=1 SV=1;tr|A0A2R8Y880|A0A2R8Y880_HUMAN E3 ubiquitin-protein ligase RBBP6 (Fragment) OS=Homo sapiens OX=9606 GN=RBBP6 PE=1 SV=1	RBBP6	0.205307	6	29	29	29	25	24	23	25	24	24	21	23	24	13	23	24	26	23	22	27	23	21	25	24	23	25	24	24	21	23	24	13	23	24	26	23	22	27	23	21	25	24	23	25	24	24	21	23	24	13	23	24	26	23	22	27	23	21	19	19	19	201.56	1792	1792;1759;1008;300;158;138	0	109.55	By MS/MS	By MS/MS	By MS/MS	By MS/MS	By MS/MS	By MS/MS	By MS/MS	By MS/MS	By MS/MS	By MS/MS	By MS/MS	By MS/MS	By MS/MS	By MS/MS	By MS/MS	By MS/MS	By MS/MS	By MS/MS	16.8	16.4	15.5	16.9	16.3	16.2	13.8	15.5	16.4	9.8	15.6	16.3	17.2	15.6	15.1	17.6	15.4	14.5	18724000000	1.9864e+09	1.7751e+09	1.9474e+09	745890000	1.0163e+09	1395900000	422220000	492910000	1.6694e+09	123750000	345350000	979500000	785090000	523920000	667250000	1452600000	1096200000	1298900000	76	159320000	17439000	15621000	15693000	5711600	9073600	12160000	3846900	3637600	14961000	907320	3044400	7861100	6651300	4327300	5778600	11264000	9636700	11705000	155110000	123500000	141350000	134520000	121570000	122490000	102870000	89063000	180710000	63444000	77971000	123060000	147470000	95933000	110830000	174890000	136560000	162470000	32	24	31	12	17	21	8	4	37	1	2	16	19	9	10	30	18	24	315	AADCDLQITNAQTK;AIDDSSASISLAQLTK;DVSHEIIQHEVK;EEYTDDNALIPK;EQITGQIDK;FLPLNIR;GAMLTNTGK;GEESEGFLNPELLETSR;GEESEGFLNPELLETSRK;GTSSIAITALMEEK;GYQVPVLGTPSLLGQSLLHGQLIPTTGPVR;HAGTEVELEK;IGSTENISNTK;ILPAAALASEHSK;LDEFTNDFAK;LEVTEIVKPSPK;LGYLVSPPQQIR;LLYILNPPETQVEK;LNEQGNFK;LSSDLTR;NIGSNYPEK;NVSTKPSNIVK;RIPIGGVK;STQPISSVGK;SVDFRDPFEKER;TANLAEANASEEDKIK;TDSLFVLPSR;TKDRDYSVLEK;YAIPTIDAEAYAIGK	1669
Q8WXA9;H0YC47	Q8WXA9	8;1	8;1	8;1	Splicing regulatory glutamine/lysine-rich protein 1	SREK1	sp|Q8WXA9|SREK1_HUMAN Splicing regulatory glutamine/lysine-rich protein 1 OS=Homo sapiens OX=9606 GN=SREK1 PE=1 SV=1	SREK1	0.205307	2	8	8	8	8	7	6	7	7	7	6	6	6	6	6	7	8	8	7	6	5	6	8	7	6	7	7	7	6	6	6	6	6	7	8	8	7	6	5	6	8	7	6	7	7	7	6	6	6	6	6	7	8	8	7	6	5	6	22	22	22	59.38	508	508;60	0	69.846	By MS/MS	By MS/MS	By MS/MS	By MS/MS	By MS/MS	By MS/MS	By MS/MS	By MS/MS	By MS/MS	By MS/MS	By MS/MS	By MS/MS	By MS/MS	By MS/MS	By MS/MS	By MS/MS	By MS/MS	By MS/MS	22	18.7	17.3	20.7	18.7	20.7	17.3	20.7	17.3	14.6	17.3	18.7	22	22	20.7	20.7	17.3	20.7	17624000000	1296300000	1243800000	1384500000	935050000	1136900000	1.9574e+09	403170000	620280000	1.5529e+09	274730000	549700000	844100000	1078200000	779760000	971370000	802430000	750920000	1.042e+09	10	1219600000	93642000	83877000	93673000	59883000	84612000	129020000	30724000	41286000	115900000	21598000	41921000	52628000	76334000	59473000	61168000	49110000	55724000	69072000	217060000	190070000	210780000	388670000	301770000	361960000	242090000	254010000	407740000	148170000	276490000	333860000	475160000	353150000	404250000	247700000	251560000	320690000	14	12	11	20	15	18	7	10	13	5	10	15	16	16	15	16	6	11	230	ALAFNGVMFGDR;ALAFNGVMFGDRPLK;EAQSFISAAIEPESGK;ELEEVMK;FAFVEFADQNSVPR;INHSNNAIVKPPEMTPQAAAK;IQHNGNCQLNEENLSTK;TVYVGNLNSQTTTADQLLEFFK	1786
Q96ST3;H3BP90;H3BNZ3;H3BT34;H3BQ76;H3BQ88;H3BNA0;H3BQL7;H3BMA2	Q96ST3	39;6;4;3;3;3;3;3;1	39;6;4;3;3;3;3;3;1	39;6;4;3;3;3;3;3;1	Paired amphipathic helix protein Sin3a	SIN3A	sp|Q96ST3|SIN3A_HUMAN Paired amphipathic helix protein Sin3a OS=Homo sapiens OX=9606 GN=SIN3A PE=1 SV=2	SIN3A	0.205307	9	39	39	39	31	31	32	32	26	31	35	36	37	39	37	38	33	30	29	1	2	2	31	31	32	32	26	31	35	36	37	39	37	38	33	30	29	1	2	2	31	31	32	32	26	31	35	36	37	39	37	38	33	30	29	1	2	2	38.3	38.3	38.3	145.17	1273	1273;176;142;98;107;123;130;156;18	0	280.65	By MS/MS	By MS/MS	By MS/MS	By MS/MS	By MS/MS	By MS/MS	By MS/MS	By MS/MS	By MS/MS	By MS/MS	By MS/MS	By MS/MS	By MS/MS	By MS/MS	By MS/MS	By matching	By matching	By matching	29.1	29.6	29.7	30.7	26.7	32.8	32	35.3	37.6	38.3	36.3	37.5	30.9	30.7	30.6	0.9	1.7	1.7	32656000000	1454800000	1.8981e+09	1.5682e+09	1172500000	695390000	1.5725e+09	3.1046e+09	1.7e+09	3.4031e+09	5677400000	3.9113e+09	2.9643e+09	1.6584e+09	965990000	887310000	2972600	6366900	13278000	57	392630000	15479000	23350000	19676000	14587000	8498100	19120000	37477000	22430000	40190000	67329000	49600000	35567000	18771000	10236000	10083000	52151	73667	161000	54821000	49945000	43701000	103140000	38164000	52612000	449550000	148160000	196580000	791190000	385680000	257510000	180700000	75834000	67785000	0	676750	1734200	8	16	8	21	3	20	62	41	60	119	95	64	38	19	13	0	0	0	587	AADIIDGLR;AADIIDGLRK;AELVQLVSPFLGK;AFLEILHTYQK;EAGGNYTPALTEQEVYAQVAR;EHLAQKPVFLPR;ESVHLETYPK;FPELFNWFK;FQAWVDK;FQGQPDIYK;HGGGTESLFFDK;IPGSTEAFPHQHR;KNPSIAVPIVLK;LDNTLGGTSEVIHR;LIQSIVR;LKEPMDVDVEDYYPAFLDMVR;LLFSNTAAQK;LQFGSQPQVYNDFLDIMK;NPSIAVPIVLK;NQEDLLSEFGQFLPDANSSVLLSK;PSQLQAHTPASQQTPPLPPYASPR;QEQATEENAGVPVGPHLSLAYEDK;QILEDAAALIIHHVK;QIMHHFIPDLLFAQR;RIPGSTEAFPHQHR;RLDDQESPVYAAQQR;SAEAYENFLR;SDSPAIQLR;SEDYMYR;SLDHQGINFK;SLLDGNIDSSQYEDSLR;SLLESTYQR;SPPVQPHTPVTISLGTAPSLQNNQPVEFNHAINYVNK;SQSIDTPGVISR;TMENVDSLDK;TQYEEHIYR;VEDALSYLDQVK;WSDYVER;YMNSDTTSPELR	1886
Q9H6R4;A0A0A0MRW6;A0A0C4DFX0	Q9H6R4;A0A0A0MRW6	32;30;2	32;30;2	32;30;2	Nucleolar protein 6	NOL6	sp|Q9H6R4|NOL6_HUMAN Nucleolar protein 6 OS=Homo sapiens OX=9606 GN=NOL6 PE=1 SV=2;tr|A0A0A0MRW6|A0A0A0MRW6_HUMAN Nucleolar protein 6 OS=Homo sapiens OX=9606 GN=NOL6 PE=1 SV=1	NOL6	0.205307	3	32	32	32	28	30	29	19	29	28	25	29	30	14	23	25	25	24	23	22	12	16	28	30	29	19	29	28	25	29	30	14	23	25	25	24	23	22	12	16	28	30	29	19	29	28	25	29	30	14	23	25	25	24	23	22	12	16	34.7	34.7	34.7	127.59	1146	1146;1008;200	0	183.65	By MS/MS	By MS/MS	By MS/MS	By matching	By MS/MS	By MS/MS	By MS/MS	By MS/MS	By MS/MS	By MS/MS	By MS/MS	By MS/MS	By MS/MS	By MS/MS	By MS/MS	By MS/MS	By matching	By matching	32.5	34.1	33.2	21.1	33.8	32.5	29.8	33.4	32.1	17.8	27.8	31	28.3	26.4	25.9	25.7	14.3	19.5	40128000000	6.5226e+09	7.9672e+09	8.3297e+09	354010000	2.0393e+09	2452400000	817120000	2783600000	2763900000	155100000	817610000	832810000	1104300000	990140000	1321600000	419430000	200970000	256500000	48	432210000	66879000	87883000	89568000	2834500	25002000	24212000	10413000	24304000	32060000	959220	9120200	8721600	13497000	12385000	15569000	4443100	1707100	2648900	359410000	381930000	406160000	55992000	228950000	176610000	184590000	348240000	244560000	45146000	177590000	107180000	202440000	169570000	184400000	41332000	34552000	33559000	75	74	75	0	28	31	9	43	43	1	14	6	14	16	24	2	0	0	455	ADDGFHLLLMTPK;AELYKEPTNEELNR;AFDHVLHLRPLSR;AQLPVMVIVTPQDR;AQLPVMVIVTPQDRK;ATATHTDVLK;DGVALLK;EAVVWEAASMSQK;EILQDKDGLNQR;ETEILFHSSLLR;ETSSTGEEALVAAVR;EVQSPEGMISLR;FQDGAIR;GATGEPEVMEPALEGTGK;GLLQPVK;GLLSQPGPSSLMPVLGYDPPQLYLTQLR;GPAPAGEQLR;GQSPAGDGSPEPPTPR;IHTTMSGYQVLR;LAELLTQQHGLQCR;LLWGLEGLPLTVSAVQGAHPVLR;LNLLAHSRPPVPEWDISQDPPK;LQVEELLK;LRETEILFHSSLLR;LSMMLLDSR;QLPLLTSALHGLQQQHPAFSGVAR;RFQDGAIR;SGFLAAR;TLAEPPAK;TVFRPPLDIYDVLIR;VPLHQVPYAVK;VPSVPETELTDQAWLPAGVR	1985
A0A0A0MRM8;A0A590UKB0;A0A590UJ75;A0A0D9SGC1;A0A590UK22;A0A590UK86;A0A5F9ZI03;A0A590UK71;A0A590UJY4;A0A590UJW9	A0A0A0MRM8;A0A590UKB0;A0A590UJ75;A0A0D9SGC1;A0A590UK22;A0A590UK86	65;44;44;43;41;33;31;30;30;6	2;0;0;0;0;0;0;0;0;0	1;0;0;0;0;0;0;0;0;0		MYO6	tr|A0A0A0MRM8|A0A0A0MRM8_HUMAN Unconventional myosin-6 OS=Homo sapiens OX=9606 GN=MYO6 PE=1 SV=1;tr|A0A590UKB0|A0A590UKB0_HUMAN Unconventional myosin-VI (Fragment) OS=Homo sapiens OX=9606 GN=MYO6 PE=1 SV=1;tr|A0A590UJ75|A0A590UJ75_HUMAN Unconventional myos	MYO6	0.206704	10	65	2	1	5	20	10	12	40	42	25	49	39	6	27	9	48	55	56	64	62	58	0	0	0	0	0	0	0	1	0	0	0	0	1	1	1	2	1	1	0	0	0	0	0	0	0	1	0	0	0	0	1	1	1	1	1	1	50.8	2.3	0.7	145.01	1253	1253;924;926;962;878;690;661;634;664;194	0	5.8239	By matching	By matching	By matching	By matching	By matching	By matching	By matching	By matching	By matching	By matching	By matching	By matching	By MS/MS	By MS/MS	By MS/MS	By MS/MS	By MS/MS	By MS/MS	6.6	21.1	10.5	11.3	37.3	39.6	22.2	45.2	37.5	4.9	22.2	8.4	41	45.4	48	50.8	50.5	47.6	170540000	0	0	0	0	0	0	0	684730	0	0	0	0	11086000	27655000	39211000	54349000	20378000	17177000	60	2231300	0	0	0	0	0	0	0	11412	0	0	0	0	184770	460910	653510	294740	339640	286290	0	0	0	0	0	0	0	0	0	0	0	0	0	0	0	0	0	0	0	0	0	0	0	0	0	0	0	0	0	0	0	1	2	1	0	3	7	AGSMKDPLLDDHGDFIR;ALGLNENDYK;ASFHELYNMYK;CIKPNLK;DDEGFIIR;DDMEMCELNLEETGLTR;DDMEMCELNLEETGLTRK;DPLLDDHGDFIR;DRELALR;DVEDNCSLMYLNEATLLHNIK;EEESQQQAVLEQER;EEESQQQAVLEQERR;EEQELYQK;EGLGVNEVHYVDNQDCIDLIEAK;ELFESSTNNNK;FAEFDQIMK;FNEVVSVLK;FVEIHFNEK;GAEILPR;GPAVLATK;HFAGAVCYETTQFVEK;IAQSEAELISDEAQADLALR;IAQSEAELISDEAQADLALRR;IGLDDEEK;IPFIRPADQYKDPQSK;IQAEVEAQLAR;IVEANPLLEAFGNAK;IYSSEAIK;KDVEDNCSLMYLNEATLLHNIK;KSPEYLK;LHLSSPDNFR;LQQFFNER;LSFISVGNK;LVGILDILDEENR;LVGILDILDEENRLPQPSDQHFTSAVHQK;MSQSIIVSGESGAGK;NIRDDEGFIIR;NLEISIDTLMAK;NNDALHMSLESLICESR;NYHIFYR;PTYATAMLQSLLK;QARPTYATAMLQSLLK;QFEEIWER;QKEEESQQQAVLEQER;QKEEESQQQAVLEQERR;QMELHPDKPPILLVAGK;RGAEILPR;RGPAVLATK;RIQAEVEAQLAR;SDPDHLAELVK;SDPDHLAELVKR;SLGTRPPHVFAIADK;SSEELLSALQK;SSVVGGFVSHYLLEK;STGASFIR;STMMTQEQIQK;SVTDYAQQNPAAQIPAR;TFLALINQVFPAEEDSK;TQLNLLLDK;TQLNLLLDKLR;TVYSHLFDHVVNR;VMLTTAGGTK;VVAGVLHLGNIDFEEAGSTSGGCNLK;YLTESYGTGQDIDDR;YLTESYGTGQDIDDRIVEANPLLEAFGNAK	89
A0A1Y0BRN3;A0A590UJ40	A0A1Y0BRN3;A0A590UJ40	66;65	66;65	0;0			tr|A0A1Y0BRN3|A0A1Y0BRN3_HUMAN Unconventional myosin-6 OS=Homo sapiens OX=9606 GN=MYO6 PE=1 SV=1;tr|A0A590UJ40|A0A590UJ40_HUMAN Unconventional myosin-6 OS=Homo sapiens OX=9606 GN=MYO6 PE=1 SV=1	MYO6	0.206704	2	66	66	0	5	21	11	13	40	42	25	50	39	6	27	9	49	54	55	65	64	60	5	21	11	13	40	42	25	50	39	6	27	9	49	54	55	65	64	60	0	0	0	0	0	0	0	0	0	0	0	0	0	0	0	0	0	0	51.5	51.5	0	148.6	1285	1285;1294	0	323.31	By matching	By matching	By matching	By MS/MS	By MS/MS	By MS/MS	By MS/MS	By MS/MS	By MS/MS	By MS/MS	By matching	By matching	By MS/MS	By MS/MS	By MS/MS	By MS/MS	By MS/MS	By MS/MS	6.5	21.3	11	11.6	36.3	38.6	21.6	45.4	36.6	4.8	21.6	8.2	41.3	44.2	46.8	51.4	51.2	48.4	98193000000	65054000	323890000	168260000	92208000	1.4802e+09	1.7215e+09	292170000	2187000000	1.0565e+09	73630000	205830000	48531000	1.9461e+09	5634600000	6.9282e+09	20825000000	26996000000	28148000000	63	1.0208e+09	478710	3037600	2072700	973350	15847000	18493000	3133500	22881000	11941000	1168700	2451400	551010	21486000	58512000	70522000	202140000	286220000	298890000	895200	5802200	2888700	5853300	56784000	54128000	15843000	199690000	41864000	874720	12430000	1298700	251140000	521570000	573580000	1327800000	1.5409e+09	1.6617e+09	0	0	0	0	16	16	0	37	6	0	0	0	25	112	126	235	259	252	1084	AGSMKDPLLDDHGDFIR;ALGLNENDYK;ASFHELYNMYK;CIKPNLK;DDEGFIIR;DDMEMCELNLEETGLTR;DDMEMCELNLEETGLTRK;DPLLDDHGDFIR;DRELALR;DVEDNCSLMYLNEATLLHNIK;EEESQQQAVLEQER;EEESQQQAVLEQERR;EEQELYQK;EGLGVNEVHYVDNQDCIDLIEAK;ELFESSTNNNK;EMSEFLSR;FAEFDQIMK;FNEVVSVLK;FVEIHFNEK;GAEILPR;GPAVLATK;HFAGAVCYETTQFVEK;IAQSEAELISDEAQADLALR;IGLDDEEK;IPFIRPADQYKDPQSK;IQAEVEAQLAR;IVEANPLLEAFGNAK;IYSSEAIK;KDVEDNCSLMYLNEATLLHNIK;KSPEYLK;LHLSSPDNFR;LQQFFNER;LSFISVGNK;LVGILDILDEENR;LVGILDILDEENRLPQPSDQHFTSAVHQK;MSQSIIVSGESGAGK;MTPEQMAK;NIRDDEGFIIR;NLEISIDTLMAK;NNDALHMSLESLICESR;NYHIFYR;PTYATAMLQSLLK;QARPTYATAMLQSLLK;QFEEIWER;QKEEESQQQAVLEQER;QKEEESQQQAVLEQERR;QMELHPDKPPILLVAGK;RGAEILPR;RIQAEVEAQLAR;SDPDHLAELVK;SDPDHLAELVKR;SLDSYPVTSK;SLGTRPPHVFAIADK;SSEELLSALQK;SSVVGGFVSHYLLEK;STGASFIR;STMMTQEQIQK;SVTDYAQQNPAAQIPAR;TFLALINQVFPAEEDSK;TQLNLLLDK;TQLNLLLDKLR;TVYSHLFDHVVNR;VMLTTAGGTK;VVAGVLHLGNIDFEEAGSTSGGCNLK;YLTESYGTGQDIDDR;YLTESYGTGQDIDDRIVEANPLLEAFGNAK	187
A0A3B3ITW3;P28288	A0A3B3ITW3;P28288	16;16	16;16	16;16	ATP-binding cassette sub-family D member 3	ABCD3	tr|A0A3B3ITW3|A0A3B3ITW3_HUMAN ATP-binding cassette sub-family D member 3 OS=Homo sapiens OX=9606 GN=ABCD3 PE=1 SV=2;sp|P28288|ABCD3_HUMAN ATP-binding cassette sub-family D member 3 OS=Homo sapiens OX=9606 GN=ABCD3 PE=1 SV=1	ABCD3	0.206704	2	16	16	16	3	5	4	8	9	9	11	12	10	12	10	12	7	8	9	16	13	13	3	5	4	8	9	9	11	12	10	12	10	12	7	8	9	16	13	13	3	5	4	8	9	9	11	12	10	12	10	12	7	8	9	16	13	13	29	29	29	75.421	659	659;659	0	53.78	By matching	By matching	By matching	By matching	By MS/MS	By MS/MS	By MS/MS	By MS/MS	By MS/MS	By MS/MS	By matching	By MS/MS	By matching	By matching	By matching	By MS/MS	By MS/MS	By MS/MS	3.9	9.3	8.2	13.8	16.1	18.8	18.8	20	19.9	19.3	17.3	22.6	12.9	14.3	15.6	29	23.5	23.7	6.6896e+09	31944000	60555000	38654000	103080000	198920000	297910000	162140000	264130000	312000000	159040000	132250000	431360000	30425000	98005000	48611000	1.7113e+09	1332800000	1276500000	40	90011000	798600	1180900	318430	1685600	2694700	4190700	1818800	3387700	4192700	2062700	1639200	5349800	184330	1262900	525360	21631000	17788000	19300000	2274500	7221600	5427400	18125000	20312000	21591000	21589000	29358000	23830000	25349000	20226000	109590000	9579800	15427000	10491000	430220000	352460000	343150000	0	0	0	0	1	2	2	2	2	2	0	8	0	0	0	32	24	23	98	DLNFEVR;EYLDNVQLGHILER;FDHVPLATPNGDVLIR;GIEGVQVIPLIPGAGEIIIADNIIK;HHEYYLHMDGR;IANPDQLLTQDVEK;ITELMQVLK;LAGFTAR;LFYVPQRPYMTLGTLR;LVEHLHNFILFR;MTITEQK;QTVHSVFR;STHSELLEDYYQSGR;VGITLFTVSHR;VLGELWPLFGGR;YGLNELK	226
O43172	O43172	27	27	27	U4/U6 small nuclear ribonucleoprotein Prp4	PRPF4	sp|O43172|PRP4_HUMAN U4/U6 small nuclear ribonucleoprotein Prp4 OS=Homo sapiens OX=9606 GN=PRPF4 PE=1 SV=2	PRPF4	0.206704	1	27	27	27	27	27	26	25	21	24	23	23	21	24	22	23	20	21	17	20	17	15	27	27	26	25	21	24	23	23	21	24	22	23	20	21	17	20	17	15	27	27	26	25	21	24	23	23	21	24	22	23	20	21	17	20	17	15	59.4	59.4	59.4	58.449	522	522	0	219.12	By MS/MS	By MS/MS	By MS/MS	By MS/MS	By MS/MS	By MS/MS	By MS/MS	By MS/MS	By MS/MS	By MS/MS	By MS/MS	By MS/MS	By MS/MS	By MS/MS	By MS/MS	By MS/MS	By MS/MS	By MS/MS	59.4	59.4	57.9	53.1	47.9	56.1	49.8	50.2	49.2	51.1	50	51.3	46.6	51	42.7	43.9	41.4	38.3	99281000000	17605000000	20182000000	21228000000	4847000000	2.9663e+09	5625600000	3.4594e+09	2236700000	3.934e+09	3.7129e+09	2464600000	2.9261e+09	2296800000	1.5579e+09	1333400000	1.0228e+09	1.0171e+09	865860000	30	1.714e+09	315230000	359220000	352130000	81362000	50342000	90713000	65920000	36262000	69522000	66891000	42353000	48377000	39835000	28714000	23904000	15083000	15835000	12280000	1344100000	1229200000	1327800000	846350000	368260000	482060000	725740000	368590000	441090000	814510000	544180000	417400000	429960000	321120000	277630000	162490000	151770000	142370000	107	116	122	65	46	55	52	46	49	59	53	54	37	32	29	14	9	13	958	AGIEAGNINITSGEVFEIEEHISER;ALGEPITLFGEGPAER;ALGEPITLFGEGPAERR;APDDLVAPVVK;CVYTIPAHQNLVTGVK;DVNLASCAADGSVK;EEYQQTWYHEGPNSLK;EIPETTR;EIYGINFSPNGYHIATGSGDNTCK;FEPIHGNFLLTGAYDNTAK;FLGTTCYDR;GESGILGK;GHNTNVGAIVFHPK;IWTHPGWSPLK;KPHIYYGSLEEK;KPHIYYGSLEEKER;LWIANYSLPR;LWSLDSDEPVADIEGHTVR;LWSVPDCNLLHTLR;NILSVVGTDALK;NILSVVGTDALKK;QAEVLAEFER;QINVSTDDSEVK;STVSLDPK;TKAPDDLVAPVVK;TSQMQELHK;VMWHPSGR	819
O75367;B4DJC3;D6RCF2;A0A7I2YQR8;A0A7I2V6E9;A0A7I2V2N7;A0A7I2YQD6;A0A7I2V412;A0A7I2V423;Q9P0M6;A0A7I2V4D9;A0A7I2V3R0;A0A7I2YQB9;Q5SQT3	O75367;B4DJC3	10;5;4;2;2;2;2;2;2;2;1;1;1;1	10;5;4;2;2;2;2;2;2;2;1;1;1;1	10;5;4;2;2;2;2;2;2;2;1;1;1;1	Core histone macro-H2A.1;Histone H2A	H2AFY	sp|O75367|H2AY_HUMAN Core histone macro-H2A.1 OS=Homo sapiens OX=9606 GN=MACROH2A1 PE=1 SV=4;tr|B4DJC3|B4DJC3_HUMAN Histone H2A OS=Homo sapiens OX=9606 GN=MACROH2A1 PE=1 SV=1	H2AFY	0.206704	14	10	10	10	3	5	4	10	10	10	10	9	10	9	10	10	9	6	6	6	5	4	3	5	4	10	10	10	10	9	10	9	10	10	9	6	6	6	5	4	3	5	4	10	10	10	10	9	10	9	10	10	9	6	6	6	5	4	37.9	37.9	37.9	39.617	372	372;200;165;196;218;242;270;335;342;372;57;71;145;242	0	42.153	By matching	By matching	By matching	By MS/MS	By MS/MS	By MS/MS	By MS/MS	By MS/MS	By MS/MS	By MS/MS	By MS/MS	By MS/MS	By matching	By MS/MS	By MS/MS	By matching	By matching	By matching	12.4	20.2	17.2	37.9	37.9	37.9	37.9	33.9	37.9	35.5	37.9	37.9	35.5	23.9	23.9	23.9	21	15.1	14187000000	46743000	64206000	56808000	681660000	2475700000	2836000000	699090000	1243400000	2391500000	233440000	1233800000	1241000000	150480000	167310000	136000000	171790000	212170000	146070000	18	494280000	1001000	1969000	1367800	25823000	84569000	96945000	27256000	44401000	81501000	9087100	43343000	44399000	5656200	5492000	5102600	6210300	6169400	3993100	5563500	8414000	7285600	209360000	489250000	386690000	273590000	377500000	446140000	99474000	443730000	319390000	26189000	29786000	23579000	27714000	27005000	22164000	0	0	0	15	37	35	24	29	35	2	30	24	0	2	2	0	0	0	235	AASADSTTEGTPADGFTVLSTK;AGVIFPVGR;AISSYFVSTMSSSIK;GVTIASGGVLPNIHPELLAK;HILLAVANDEELNQLLK;LEAIITPPPAK;NGPLEVAGAAVSAGHGLPAK;QTAAQLILK;SIAFPSIGSGR;SLFLGQK	873
Q14676;A2AB05;H0Y6Z8;A2AB07;A2AB06;A0A087X0R2	Q14676	110;13;13;8;7;6	110;13;13;8;7;6	110;13;13;8;7;6	Mediator of DNA damage checkpoint protein 1	MDC1	sp|Q14676|MDC1_HUMAN Mediator of DNA damage checkpoint protein 1 OS=Homo sapiens OX=9606 GN=MDC1 PE=1 SV=3	MDC1	0.206704	6	110	110	110	17	89	85	20	103	107	32	103	104	33	106	92	13	101	107	10	99	100	17	89	85	20	103	107	32	103	104	33	106	92	13	101	107	10	99	100	17	89	85	20	103	107	32	103	104	33	106	92	13	101	107	10	99	100	68.2	68.2	68.2	226.66	2089	2089;162;306;126;113;142	0	323.31	By MS/MS	By MS/MS	By MS/MS	By MS/MS	By MS/MS	By MS/MS	By MS/MS	By MS/MS	By MS/MS	By MS/MS	By MS/MS	By MS/MS	By MS/MS	By MS/MS	By MS/MS	By MS/MS	By MS/MS	By MS/MS	14.5	60.3	59.2	16.5	67.4	67.7	27.4	67.5	67.9	26.6	67.7	64.3	11.1	65.9	66.5	8.8	63.5	65	1190100000000	282780000	37231000000	30935000000	223030000	258000000000	237370000000	973560000	79631000000	118760000000	611280000	78876000000	27490000000	111600000	109150000000	116890000000	118390000	48075000000	45385000000	86	6.5542e+09	1606600	212590000	169750000	1460500	1452400000	1284300000	4486200	403350000	640250000	3283900	447790000	148680000	535120	624610000	668560000	312990	263180000	226960000	3337800	871580000	709220000	7668800	11601000000	7.4451e+09	91242000	4826600000	4726100000	21584000	6.3302e+09	1375000000	3956400	7.4648e+09	7.7281e+09	2360700	2198600000	2204000000	0	252	227	0	1092	979	8	521	686	1	633	268	2	739	694	2	376	317	6797	AAESLTAIPEPASPQLLETPIHASQIQK;AAGNPGSLAAPIDHK;AAGNPGSLAAPIDHKPCSAPLEPK;AGFFLPPDEYVVTDPEQEK;AHEVGAQGGPPVAQVEQDLPISR;AHSEKDQPPFGDSDDSVEADK;AIPGDQHPESPVHTEPMGIQGR;AMPVPTTPEFQSPVTTDQPISPEPITQPSCIK;APQAVPLEK;AQPFGFIDSDTDAEEERIPATPVVIPMK;AVLALGGSLAGSAAEASHLVTDR;CNVEPVGR;DAEEDMPQR;DCGSLNGTQILRPPK;DFPLHLGK;DQAEEEPNRIPSR;DQELILFADLLCQYHR;DQPPFGDSDDSVEADK;DSDTDVEEEELPVENR;ECDPAELEEK;ECDPAELEEKVPK;EEDVVTPK;EEDVVTPKPGK;EEEEDTAEKPGKEEDVVTPK;EGAQVPTGR;ENLTDLVVDTDTLGESTQPQR;EREQHVGGTK;ESEDSETQPFDTHLEAYGPCLSPPR;ESQPAIWNR;ESQPAIWNRDAEEDMPQR;EVERPVANR;EVPPGSAIIHIK;FTPELQPK;GAGNGVVPAGVILER;GDQESPDACLPPTVPEAPAPPQKPLNSQSQK;GIPILSLDWLHQSR;GPGAPGLAHLQESQAGSDTDVEEGK;GPGAPGLAHLQESQAGSDTDVEEGKAPQAVPLEK;GPLTVEETPR;GQASSPTPEPGVGAGDLPGPTSAPVPSGSQSGGR;HLAPPPLLSPLLPSIK;HLAPPPLLSPLLPSIKPTVR;HLAPPPLLSPLLPSIKPTVRK;HQVSVEGTNQTDVK;IFHGVGTR;IPATPVVIPMK;KSQLPAEGDAGAEWAAAVLK;LDVSLPFVSR;LEPSTSTDQPVTPEPTSQATR;LHIFSGAHGPEK;LLLAEDSEEEVDFLSER;LLLAEDSEEEVDFLSERR;LNQESTAPK;LRDQELILFADLLCQYHR;MPDCSVALPFPSISK;MTPFPATSAAPEPHPSTSTAQPVTPK;MTPFPATSAAPEPHPSTSTAQPVTPKPTSQATR;NFGFSLQDALSR;NPESTVPIAPELPPSTSTEQPVTPEPTSR;NQLVTPEPTSR;PAEVHLER;PEAFVLSPLEMSST;QDGSQEAPEAPLSSELEPFHPK;QDGSQEAPEAPLSSELEPFHPKPK;QEAKPEAFVLSPLEMSST;QHAEIEILAWDK;QHAEIEILAWDKAPILR;QSEAEVVTEIQLEK;QSEAEVVTEIQLEKDQPLVK;QTDVTGEEELTK;QTDVTGEEELTKGK;RDQAEEEPNR;RDQAEEEPNRIPSR;RGAGNGVVPAGVILER;SLATMDSPPHQK;SQASTTVDINTQVEK;SQASTTVDINTQVEKEVPPGSAIIHIK;SQLPAEGDAGAEWAAAVLK;SQPPGEDSDTDVDDDSRPPGRPAEVHLER;SQTTTERDSDTDVEEEELPVENR;SRFTPELQPK;SSGKTPETLVPTAPK;SSPGIHLER;SSVKTPESIVPIAPELQPSTSR;SSVKTPETVVPTALELQPSTSTDRPVTSEPTSQATR;SSVKTPKPVEPAASDLEPFTPTDQSVTPEAIAQGGQSK;TNMSSVK;TPEPVVPTAPELQPSTSTDQPVTSEPTSQVTR;TPEPVVPTAPELQPSTSTDQPVTSEPTYQATR;TPEPVVPTAPELR;TPEPVVPTAPELRPSTSTDRPVTPK;TPEPVVPTAPEPHPTTSTDQPVTPK;TPESIVPIAPELQPSTSR;TPETLVPTAPK;TPETVVPAAPELQPSTSTDQPVTPEPTSR;TPETVVPTALELQPSTSTDRPVTSEPTSQATR;TPETVVPTAPELQASASTDQPVTSEPTSR;TPETVVPTAPELQISTSTDQPVTPK;TPETVVPTAPELQISTSTDQPVTPKPTSR;TPETVVPTAPELQPSTSTDQPVTPEPTSQATR;TPKPVEPAASDLEPFTPTDQSVTPEAIAQGGQSK;TRQDGSQEAPEAPLSSELEPFHPK;TRQDGSQEAPEAPLSSELEPFHPKPK;TVIIKEEEEDTAEKPGK;VEIETSEEIQEK;VGLPLLSPEFLLTGVLK;VLFTGVVDAR;VLSPGVSHR;VQGETQPQR;VVITCPQDFPHCSIPLR	1468
Q2NL82;I3L1Q5;I3L4E8	Q2NL82;I3L1Q5	13;7;1	13;7;1	13;7;1	Pre-rRNA-processing protein TSR1 homolog	TSR1	sp|Q2NL82|TSR1_HUMAN Pre-rRNA-processing protein TSR1 homolog OS=Homo sapiens OX=9606 GN=TSR1 PE=1 SV=1;tr|I3L1Q5|I3L1Q5_HUMAN Pre-rRNA-processing protein TSR1 homolog OS=Homo sapiens OX=9606 GN=TSR1 PE=1 SV=2	TSR1	0.206704	3	13	13	13	12	13	13	13	13	12	7	10	13	9	8	12	11	11	8	4	3	3	12	13	13	13	13	12	7	10	13	9	8	12	11	11	8	4	3	3	12	13	13	13	13	12	7	10	13	9	8	12	11	11	8	4	3	3	20.4	20.4	20.4	91.809	804	804;368;53	0	41.28	By MS/MS	By MS/MS	By MS/MS	By MS/MS	By MS/MS	By MS/MS	By matching	By MS/MS	By MS/MS	By matching	By matching	By MS/MS	By MS/MS	By MS/MS	By MS/MS	By matching	By matching	By matching	18.5	20.4	20.4	20.4	20.4	18.5	12.2	17.2	20.4	15	13.7	18.5	18.4	17.9	14.7	6.3	4.9	4.1	8.1093e+09	898000000	1172900000	1210300000	876260000	493230000	1128800000	153020000	273960000	456000000	155390000	71315000	354990000	291430000	237600000	218170000	57706000	28587000	31656000	33	141680000	16015000	22452000	22240000	16442000	7941100	20959000	2197600	3256900	7871500	3427900	572190	6315300	4330600	2821600	2099100	1141900	773390	823740	124330000	118180000	123100000	272640000	79215000	171420000	49578000	45640000	43512000	50594000	20206000	62759000	97872000	48408000	38940000	22014000	16217000	14799000	10	17	18	25	8	27	0	1	2	0	0	3	4	0	0	0	0	0	115	ASPLFSQHTAADK;AYLFAHAVDFVPSEENNLVGTLK;DGPPHQVLVVPLHSR;ENLPQDYAR;GQTLNVNR;IFQFQNFTNTR;LLHIVGYGDFQMK;LLLLDTQQEAGMLLR;MSVLNMVVR;QGTPLIAFSLLPHEQK;QIDAPGDPFPLNPR;SQDTVLMNLYK;WFFTSAR	1536
Q8TDD1;F8VRX4;H0YHH7;H0YHZ9	Q8TDD1	28;11;3;2	28;11;3;2	28;11;3;2	ATP-dependent RNA helicase DDX54	DDX54	sp|Q8TDD1|DDX54_HUMAN ATP-dependent RNA helicase DDX54 OS=Homo sapiens OX=9606 GN=DDX54 PE=1 SV=2	DDX54	0.206704	4	28	28	28	26	27	26	26	24	26	22	23	25	15	23	20	21	21	17	24	19	19	26	27	26	26	24	26	22	23	25	15	23	20	21	21	17	24	19	19	26	27	26	26	24	26	22	23	25	15	23	20	21	21	17	24	19	19	36.2	36.2	36.2	98.594	881	881;208;160;82	0	290.16	By MS/MS	By MS/MS	By MS/MS	By MS/MS	By MS/MS	By MS/MS	By MS/MS	By MS/MS	By MS/MS	By MS/MS	By MS/MS	By MS/MS	By MS/MS	By MS/MS	By MS/MS	By MS/MS	By MS/MS	By MS/MS	33.4	35.4	33.6	32.8	32.1	33.6	29.5	31.2	33.9	20.7	31.2	27	28.3	26.9	22.8	33.6	26.6	25.9	71320000000	4.0101e+09	5244600000	5132900000	14021000000	5623000000	6.6067e+09	1090400000	1.89e+09	3.6546e+09	303190000	1.0364e+09	815320000	809360000	8.5775e+09	7.4567e+09	1.6963e+09	1.5976e+09	1.755e+09	46	1220200000	57122000	70719000	76913000	287250000	86023000	94780000	15013000	26945000	45317000	4099600	15574000	12777000	11883000	179680000	157520000	25680000	25237000	27629000	4392800000	4899400000	5011600000	6.8543e+09	8.3693e+09	7.2679e+09	4.1143e+09	5159400000	5.9775e+09	1366600000	3.8116e+09	2.1312e+09	2736700000	2569500000	2.1048e+09	3.7325e+09	3.8876e+09	3.3023e+09	66	69	65	64	82	83	29	45	63	1	32	24	22	26	15	29	27	27	769	AAMAQWR;AGLTEPVLIR;ALILSPTR;DQEFYIPYRPK;DVVAMAR;ELALQTLK;EMDLVGLGLHPLFSSR;EPSGVAGVDGMLGR;FEEEELQR;GLDIPLLDNVINYSFPAK;HHAEYLTELLTTQR;LGPGRPLPTFPTSECTSDVEPDTR;LLVEFAR;LPGGHQTVLFSATLPK;LQSVEYVVFDEADR;MEDQFAALHENPDIIIATPGR;PLKEPSGVAGVDGMLGR;QEQQEGPVGPAPSRPALQEK;SGGFQSMGLSYPVFK;SLTLARPLKEPSGVAGVDGMLGR;SRPAPSPESIK;TALILGGDR;TIPVILDGK;TSFFLVR;VADNAQQQYVR;VPTPIQR;VQELQQGAFGR;YISSSYK	1768
Q9Y5L4	Q9Y5L4	1	1	1	Mitochondrial import inner membrane translocase subunit Tim13	TIMM13	sp|Q9Y5L4|TIM13_HUMAN Mitochondrial import inner membrane translocase subunit Tim13 OS=Homo sapiens OX=9606 GN=TIMM13 PE=1 SV=1	TIMM13	0.206704	1	1	1	1	0	0	0	1	1	1	0	0	0	0	0	0	0	0	0	0	0	0	0	0	0	1	1	1	0	0	0	0	0	0	0	0	0	0	0	0	0	0	0	1	1	1	0	0	0	0	0	0	0	0	0	0	0	0	14.7	14.7	14.7	10.5	95	95	0.00051073	3.9562				By matching	By matching	By MS/MS													0	0	0	14.7	14.7	14.7	0	0	0	0	0	0	0	0	0	0	0	0	114650000	0	0	0	7156300	36638000	70858000	0	0	0	0	0	0	0	0	0	0	0	0	6	19109000	0	0	0	1192700	6106400	11810000	0	0	0	0	0	0	0	0	0	0	0	0	0	0	0	0	0	0	0	0	0	0	0	0	0	0	0	0	0	0	0	0	0	0	0	2	0	0	0	0	0	0	0	0	0	0	0	0	2	VQIAVANAQELLQR	2206
Q8WU90;H7C466;F8WB26	Q8WU90	7;1;1	7;1;1	7;1;1	Zinc finger CCCH domain-containing protein 15	ZC3H15	sp|Q8WU90|ZC3HF_HUMAN Zinc finger CCCH domain-containing protein 15 OS=Homo sapiens OX=9606 GN=ZC3H15 PE=1 SV=1	ZC3H15	0.208101	3	7	7	7	7	7	6	7	6	6	4	5	4	6	1	6	5	4	2	2	1	1	7	7	6	7	6	6	4	5	4	6	1	6	5	4	2	2	1	1	7	7	6	7	6	6	4	5	4	6	1	6	5	4	2	2	1	1	20.7	20.7	20.7	48.602	426	426;71;105	0	35.971	By MS/MS	By MS/MS	By MS/MS	By MS/MS	By MS/MS	By MS/MS	By MS/MS	By matching	By matching	By MS/MS	By matching	By MS/MS	By MS/MS	By matching	By matching	By MS/MS	By MS/MS	By matching	20.7	20.7	17.8	20.7	17.8	19	12	12.9	12.7	19	4.9	19	14.8	12	8.2	4.9	1.6	1.6	3.1325e+09	352870000	506010000	327610000	222430000	134100000	442750000	102690000	37159000	39933000	205230000	6513000	398750000	160350000	67124000	23686000	46580000	53500000	5251300	25	93079000	9172300	13459000	8139500	6790200	4575400	12461000	3907900	1137700	1357700	7505300	260520	12060000	5907800	1994400	397120	1863200	2140000	210050	98136000	143420000	73639000	156800000	49911000	182500000	38306000	32788000	31747000	92069000	0	252450000	57249000	58580000	41312000	53882000	0	0	3	5	2	3	0	7	0	0	0	2	0	8	0	0	0	0	0	0	30	ALVISGR;DVDETGITVASLER;EDEISLEDLIER;EVFEFRPELVNDDDEEADDTR;KELQELNELFKPVVAAQK;LEEVVNK;SALGPNVTK	1775
P68400;E7EU96;A0A2R8YD58;A0A2R8Y5A0;A0A2R8YF43;A0A2R8YFU2;A0A2R8YDP2;Q8NEV1;A0A2R8Y4D6;A0A2R8Y4H0;V9GYA2;A0A2R8YEW1;A0A2R8YDY7;A0A2R8YCK2;A0A2R8Y7T1;A0A2R8YF47;V9GY80;A0A2R8YEL7;A0A2R8Y797;A0A2R8Y3W6;A0A087WY74;V9GYW6;A0A2R8YCC9;REV__E7EP72	P68400;E7EU96;A0A2R8YD58;A0A2R8Y5A0;A0A2R8YF43;A0A2R8YFU2;A0A2R8YDP2;Q8NEV1;A0A2R8Y4D6;A0A2R8Y4H0	20;20;20;19;18;17;17;16;12;12;9;8;7;6;5;5;5;5;5;5;4;2;2;1	20;20;20;19;18;17;17;16;12;12;9;8;7;6;5;5;5;5;5;5;4;2;2;1	20;20;20;19;18;17;17;16;12;12;9;8;7;6;5;5;5;5;5;5;4;2;2;1	Casein kinase II subunit alpha;Casein kinase II subunit alpha 3	CSNK2A1;CSNK2A3	sp|P68400|CSK21_HUMAN Casein kinase II subunit alpha OS=Homo sapiens OX=9606 GN=CSNK2A1 PE=1 SV=1;tr|E7EU96|E7EU96_HUMAN Casein kinase II subunit alpha OS=Homo sapiens OX=9606 GN=CSNK2A1 PE=1 SV=1;tr|A0A2R8YD58|A0A2R8YD58_HUMAN Casein kinase II subunit alp	CSNK2A1	0.209497	24	20	20	20	18	18	19	18	16	19	16	18	16	17	16	15	18	16	17	17	16	15	18	18	19	18	16	19	16	18	16	17	16	15	18	16	17	17	16	15	18	18	19	18	16	19	16	18	16	17	16	15	18	16	17	17	16	15	54.2	54.2	54.2	45.143	391	391;385;376;354;363;374;354;391;207;256;144;133;131;117;152;94;92;88;86;74;118;42;33;158	0	136.14	By MS/MS	By MS/MS	By MS/MS	By MS/MS	By MS/MS	By MS/MS	By MS/MS	By MS/MS	By MS/MS	By MS/MS	By MS/MS	By MS/MS	By MS/MS	By MS/MS	By MS/MS	By MS/MS	By MS/MS	By MS/MS	52.2	52.2	52.4	52.4	51.9	52.4	51.9	52.4	51.9	52.2	51.9	49.1	52.2	51.9	51.9	47.6	41.7	43.2	101740000000	9288500000	9568800000	10674000000	6.4313e+09	3.605e+09	7.73e+09	7.1193e+09	5419300000	7.6339e+09	5016900000	4394100000	2.0557e+09	6.5614e+09	4718100000	3.8997e+09	2.9509e+09	2516600000	2157000000	18	2343700000	200580000	219510000	227550000	148400000	87359000	149240000	182760000	105290000	188600000	125150000	106500000	58827000	166970000	116630000	84620000	63889000	57658000	54204000	739900000	656270000	796600000	1162000000	517260000	723690000	1.4666e+09	866290000	866080000	1095300000	960090000	281540000	1279000000	902780000	762230000	379290000	360630000	339530000	67	74	75	69	44	77	54	53	64	63	47	24	75	44	43	34	32	23	962	DVKPHNVMIDHEHR;DVKPHNVMIDHEHRK;EAMEHPYFYTVVK;EPFFHGHDNYDQLVR;EYWDYESHVVEWGNQDDYQLVR;EYWDYESHVVEWGNQDDYQLVRK;FNDILGR;FVHSENQHLVSPEALDFLDK;GGPNIITLADIVK;GGPNIITLADIVKDPVSR;KEPFFHGHDNYDQLVR;LIDWGLAEFYHPGQEYNVR;QLYQTLTDYDIR;SGPVPSR;TPALVFEHVNNTDFK;VLGTEDLYDYIDK;VLGTEDLYDYIDKYNIELDPR;VYTDVNTHRPR;YNIELDPR;YSEVFEAINITNNEK	207
G3V1C3;Q9BZZ5;H0YER7;E9PQK6	G3V1C3;Q9BZZ5;H0YER7	14;14;7;4	14;14;7;4	14;14;7;4	Apoptosis inhibitor 5	API5	tr|G3V1C3|G3V1C3_HUMAN Apoptosis inhibitor 5 OS=Homo sapiens OX=9606 GN=API5 PE=1 SV=1;sp|Q9BZZ5|API5_HUMAN Apoptosis inhibitor 5 OS=Homo sapiens OX=9606 GN=API5 PE=1 SV=3;tr|H0YER7|H0YER7_HUMAN Apoptosis inhibitor 5 (Fragment) OS=Homo sapiens OX=9606 GN=A	API5	0.209497	4	14	14	14	13	13	14	10	10	10	9	8	9	8	6	12	6	7	6	9	6	8	13	13	14	10	10	10	9	8	9	8	6	12	6	7	6	9	6	8	13	13	14	10	10	10	9	8	9	8	6	12	6	7	6	9	6	8	30.6	30.6	30.6	57.56	510	510;524;294;123	0	85.053	By MS/MS	By MS/MS	By MS/MS	By MS/MS	By MS/MS	By MS/MS	By matching	By MS/MS	By MS/MS	By matching	By matching	By MS/MS	By matching	By matching	By matching	By MS/MS	By matching	By matching	29	28.8	30.6	20.2	21.4	21.4	18.6	16.1	19.4	16.9	11.8	26.7	11.2	14.3	12.2	19.6	11.6	17.3	15091000000	3.4728e+09	3.808e+09	4.1471e+09	357820000	284390000	340380000	109510000	131800000	240810000	119890000	54398000	1384400000	68338000	80692000	50404000	192590000	133740000	113650000	25	573640000	131230000	142280000	157800000	14313000	11376000	13615000	4380500	5071700	9193800	4795700	2175900	54073000	2733500	3068600	2016200	6550100	4918500	4055000	429270000	468700000	453290000	70983000	82239000	87225000	35057000	34154000	43249000	47822000	30637000	403410000	25914000	25661000	19896000	34999000	26586000	22203000	25	32	30	2	3	4	0	1	1	0	0	22	0	0	0	1	0	0	121	DAYQVILDGVK;ELPQFATGENLPR;EVEELILTESK;GTLGGLFSQILQGEDIVR;ITNNINVLIK;KLPDFLTAK;LAAQFIPK;NYGILADATEQVGQHK;PTVEELYR;QAVPLFSK;SLQTVSGR;STVTLSWKPVQK;TLPDEVLTK;VLEDVTGEEFVLFMK	632
J3QQJ0;Q9UHR5;X6R3T8;J3QLH3;F5H478;J3KRU5;J3QLM2;J3KS14;J3KRR6	J3QQJ0;Q9UHR5;X6R3T8;J3QLH3;F5H478;J3KRU5	11;11;9;9;6;6;5;5;5	11;11;9;9;6;6;5;5;5	11;11;9;9;6;6;5;5;5	SAP30-binding protein	SAP30BP	tr|J3QQJ0|J3QQJ0_HUMAN SAP30-binding protein (Fragment) OS=Homo sapiens OX=9606 GN=SAP30BP PE=1 SV=1;sp|Q9UHR5|S30BP_HUMAN SAP30-binding protein OS=Homo sapiens OX=9606 GN=SAP30BP PE=1 SV=1;tr|X6R3T8|X6R3T8_HUMAN SAP30-binding protein OS=Homo sapiens OX=96	SAP30BP	0.209497	9	11	11	11	11	11	11	10	10	11	8	8	8	4	8	7	10	10	10	9	11	11	11	11	11	10	10	11	8	8	8	4	8	7	10	10	10	9	11	11	11	11	11	10	10	11	8	8	8	4	8	7	10	10	10	9	11	11	37.2	37.2	37.2	35.772	325	325;308;235;248;168;179;93;104;109	0	95.055	By MS/MS	By MS/MS	By MS/MS	By MS/MS	By MS/MS	By MS/MS	By MS/MS	By MS/MS	By MS/MS	By MS/MS	By MS/MS	By MS/MS	By MS/MS	By MS/MS	By MS/MS	By MS/MS	By MS/MS	By MS/MS	37.2	37.2	37.2	34.8	36.3	37.2	28.6	27.1	31.4	14.8	28.6	26.2	36.3	36.3	36.3	29.5	37.2	37.2	81103000000	12334000000	10237000000	10219000000	6.2431e+09	3.8959e+09	6.1217e+09	709800000	1321300000	721720000	63377000	311250000	210720000	3.6035e+09	2913800000	2745100000	7.2199e+09	6.8494e+09	5382800000	19	3.5382e+09	533780000	454070000	448120000	275170000	173900000	277650000	31499000	57556000	31858000	2842400	13817000	9639200	157450000	124390000	115300000	319710000	281280000	230210000	2.082e+09	1437200000	1.5141e+09	2643100000	1.0232e+09	1146600000	375940000	469820000	197450000	40906000	170720000	91396000	1.626e+09	1153700000	1.0406e+09	2194800000	1.9848e+09	1.5174e+09	55	48	40	38	31	33	12	19	11	0	6	3	35	31	30	47	42	36	517	DMFDPHGWSEDSYYEALAK;EFRNPSIYEK;EGMDMNYIIQR;GGLVSDAYGEDDFSR;IEFVTGTK;IPPEPPGR;LGGDEDGYEEEEDENSR;NMSPDEIK;NPSIYEK;RDPQELVASFSER;TTVISAVGTIVK	739
Q5JRI1;O75494;Q6IQ42;R4GMP8	Q5JRI1;O75494	11;11;3;1	11;11;3;1	8;8;3;1	Serine/arginine-rich splicing factor 10	SRSF10	tr|Q5JRI1|Q5JRI1_HUMAN Serine/arginine-rich-splicing factor 10 OS=Homo sapiens OX=9606 GN=SRSF10 PE=1 SV=1;sp|O75494|SRS10_HUMAN Serine/arginine-rich splicing factor 10 OS=Homo sapiens OX=9606 GN=SRSF10 PE=1 SV=1	SRSF10	0.209497	4	11	11	8	10	10	11	8	10	11	9	10	10	5	9	9	8	10	10	9	10	10	10	10	11	8	10	11	9	10	10	5	9	9	8	10	10	9	10	10	7	7	8	5	7	8	6	7	7	3	6	6	5	7	7	6	7	7	48.3	48.3	41.3	20.913	172	172;262;69;40	0	62.797	By MS/MS	By MS/MS	By MS/MS	By MS/MS	By MS/MS	By MS/MS	By MS/MS	By MS/MS	By MS/MS	By matching	By MS/MS	By MS/MS	By MS/MS	By MS/MS	By MS/MS	By MS/MS	By MS/MS	By MS/MS	40.7	40.7	48.3	31.4	40.7	48.3	31.4	39	40.7	27.3	31.4	33.7	31.4	40.7	40.7	48.3	40.7	40.7	22459000000	1382900000	1.5212e+09	1.8203e+09	302710000	1.937e+09	2526600000	371610000	2455600000	1.6881e+09	54881000	875510000	1230100000	234310000	905380000	843860000	1.5275e+09	1183800000	1.5976e+09	9	926640000	69314000	94430000	90354000	11333000	79987000	105810000	12756000	33618000	70651000	314150	24229000	53697000	13549000	38835000	35510000	43355000	64404000	84489000	232350000	242440000	279560000	133630000	502390000	372270000	203690000	739070000	388590000	49152000	465790000	325370000	88220000	328790000	336530000	336940000	282880000	364020000	13	13	15	3	28	31	6	23	24	0	17	15	1	14	14	17	15	19	268	DAEDALHNLDR;DAEDALHNLDRK;GFAYVQFEDVR;GFAYVQFEDVRDAEDALHNLDR;GFAYVQFEDVRDAEDALHNLDRK;NVADDTRSEDLRR;QIEIQFAQGDR;QIEIQFAQGDRK;SFDYNYR;YGPIVDVYVPLDFYTR;YLRPPNTSLFVR	881
Q96DI7;Q9NSS8	Q96DI7	20;8	20;8	20;8	U5 small nuclear ribonucleoprotein 40 kDa protein	SNRNP40	sp|Q96DI7|SNR40_HUMAN U5 small nuclear ribonucleoprotein 40 kDa protein OS=Homo sapiens OX=9606 GN=SNRNP40 PE=1 SV=1	SNRNP40	0.209497	2	20	20	20	19	19	20	18	18	17	17	20	18	14	19	17	17	18	17	13	11	11	19	19	20	18	18	17	17	20	18	14	19	17	17	18	17	13	11	11	19	19	20	18	18	17	17	20	18	14	19	17	17	18	17	13	11	11	70.9	70.9	70.9	39.31	357	357;127	0	272.75	By MS/MS	By MS/MS	By MS/MS	By MS/MS	By MS/MS	By MS/MS	By MS/MS	By MS/MS	By MS/MS	By MS/MS	By MS/MS	By MS/MS	By MS/MS	By MS/MS	By MS/MS	By MS/MS	By MS/MS	By MS/MS	68.6	68.6	70.9	68.6	66.7	64.1	56.6	70.9	68.6	54.1	68.6	66.1	56.6	68.6	63.6	52.4	39.8	44	99309000000	13601000000	15605000000	15752000000	5.9166e+09	4336300000	8.3556e+09	4372000000	3.6092e+09	6.7721e+09	1.885e+09	5240000000	2.1041e+09	3.4827e+09	2.9666e+09	2373100000	1170500000	960180000	807420000	16	2172500000	316810000	346610000	356010000	142680000	90029000	165180000	99705000	65943000	148770000	46762000	101920000	41823000	80183000	54052000	51031000	25681000	20970000	18312000	1364800000	1342900000	1367700000	1.6181e+09	693040000	899320000	1345400000	785220000	967220000	723200000	1381100000	399680000	1.0048e+09	650420000	617760000	307070000	210220000	192560000	73	85	79	78	58	73	69	59	69	40	75	36	53	43	40	20	15	11	976	CSWSPDGSK;FHPNGSTLASAGFDR;FVYVWDTTSR;GHADSVTGLSLSSEGSYLLSNAMDNTVR;GHSGAVMELHYNTDGSMLFSASTDK;GHTSFVNSCYPAR;GPELPLVPVK;GPQLVCTGSDDGTVK;HELLLGAGSGPGAGQQQATPGALLQAGPPR;IAAGSADRFVYVWDTTSR;IFQGNVHNFEK;KGPELPLVPVK;LILLWNVYGDCDNYATLK;LPGHAGSINEVAFHPDEPIIISASSDK;LPGHAGSINEVAFHPDEPIIISASSDKR;QRHELLLGAGSGPGAGQQQATPGALLQAGPPR;RGPQLVCTGSDDGTVK;RLYMGEIQ;TVAVWDSETGER;VWDVRPFAPK	1830
Q9NWB6	Q9NWB6	13	13	13	Arginine and glutamate-rich protein 1	ARGLU1	sp|Q9NWB6|ARGL1_HUMAN Arginine and glutamate-rich protein 1 OS=Homo sapiens OX=9606 GN=ARGLU1 PE=1 SV=1	ARGLU1	0.209497	1	13	13	13	12	10	9	11	10	8	12	12	10	10	11	12	12	9	11	12	12	10	12	10	9	11	10	8	12	12	10	10	11	12	12	9	11	12	12	10	12	10	9	11	10	8	12	12	10	10	11	12	12	9	11	12	12	10	29.3	29.3	29.3	33.216	273	273	0	24.117	By MS/MS	By MS/MS	By MS/MS	By MS/MS	By MS/MS	By MS/MS	By MS/MS	By MS/MS	By MS/MS	By MS/MS	By MS/MS	By MS/MS	By MS/MS	By MS/MS	By MS/MS	By MS/MS	By MS/MS	By MS/MS	28.6	26	23.1	26	22.7	22.7	28.6	28.9	28.2	26	28.2	28.6	26	24.9	28.9	28.9	28.6	25.6	51451000000	7.3017e+09	6.0006e+09	4699900000	1.6459e+09	1246900000	1230800000	1.7985e+09	2494000000	2591200000	709900000	1.8431e+09	2206200000	1.9712e+09	1.6081e+09	1.7648e+09	4.2376e+09	3.8411e+09	4.2593e+09	11	4677400000	663790000	545500000	427270000	149630000	113360000	111890000	163500000	226730000	235560000	64537000	167560000	200570000	179200000	146190000	160440000	385240000	349190000	387210000	1395300000	1218000000	953290000	975660000	424300000	390370000	1273600000	1233100000	807730000	489680000	1244300000	991670000	1102000000	828920000	811040000	1.4665e+09	1417200000	1.8245e+09	38	39	37	33	17	25	23	27	23	24	22	27	32	22	19	32	20	27	487	DEIEREVLR;ILEENNR;ILEENNRK;IRQQEIEEK;IVEEQRK;LAEEQLR;LIEEETAR;QAELAAQK;QLLEELER;QQEIEEK;RVEEELEK;RVEELVAK;VEELVAK	2053
Q9NZT1	Q9NZT1	7	7	7	Calmodulin-like protein 5	CALML5	sp|Q9NZT1|CALL5_HUMAN Calmodulin-like protein 5 OS=Homo sapiens OX=9606 GN=CALML5 PE=1 SV=2	CALML5	0.209497	1	7	7	7	0	1	1	6	1	1	4	2	2	7	1	4	3	2	3	5	2	1	0	1	1	6	1	1	4	2	2	7	1	4	3	2	3	5	2	1	0	1	1	6	1	1	4	2	2	7	1	4	3	2	3	5	2	1	58.9	58.9	58.9	15.892	146	146	0	133.99		By matching	By matching	By MS/MS	By matching	By matching	By MS/MS	By matching	By matching	By MS/MS	By MS/MS	By MS/MS	By matching	By matching	By matching	By MS/MS	By MS/MS	By matching	0	15.8	5.5	47.3	15.8	9.6	31.5	15.1	25.3	58.9	15.8	37	25.3	25.3	30.8	43.2	25.3	9.6	6.0094e+09	0	51905000	2357300	127680000	22651000	10505000	170090000	16162000	46600000	4770800000	31230000	73532000	58159000	14355000	24206000	439950000	134680000	14583000	9	652930000	0	5767300	261920	14186000	2516700	1167200	18898000	1795800	5177800	517730000	3470000	7325300	6462100	1595000	2689500	47301000	14964000	1620400	0	0	0	22145000	0	0	134330000	6978700	10581000	3.4041e+09	0	19930000	14453000	8036600	10148000	224640000	19792000	0	0	0	0	2	0	0	5	0	0	35	1	1	0	0	0	12	2	0	58	AFSAVDTDGNGTINAQELGAALK;AGELTPEEEAQYK;AGELTPEEEAQYKK;EADVDQDGRVNYEEFAR;LISEVDSDGDGEISFQEFLTAAK;NLSEAQLR;NLSEAQLRK	2080
Q9UKN8;F2Z356	Q9UKN8	25;2	25;2	25;2	General transcription factor 3C polypeptide 4	GTF3C4	sp|Q9UKN8|TF3C4_HUMAN General transcription factor 3C polypeptide 4 OS=Homo sapiens OX=9606 GN=GTF3C4 PE=1 SV=2	GTF3C4	0.209497	2	25	25	25	22	22	22	21	19	21	20	18	20	23	24	24	17	13	15	10	7	3	22	22	22	21	19	21	20	18	20	23	24	24	17	13	15	10	7	3	22	22	22	21	19	21	20	18	20	23	24	24	17	13	15	10	7	3	38.8	38.8	38.8	91.981	822	822;149	0	217.93	By MS/MS	By MS/MS	By MS/MS	By MS/MS	By MS/MS	By MS/MS	By MS/MS	By MS/MS	By MS/MS	By MS/MS	By MS/MS	By MS/MS	By MS/MS	By MS/MS	By MS/MS	By matching	By matching	By matching	37	37	37	34.7	32.4	35.5	33.2	29.1	33.2	35.6	37.3	37.3	26.3	21.4	25.2	13.4	10.1	4.5	18346000000	2.0749e+09	2722500000	2777300000	820380000	687100000	1281100000	622000000	525450000	973430000	1.7364e+09	909570000	2195000000	348300000	269020000	202210000	121840000	62688000	16409000	55	225940000	25809000	33277000	32589000	9760000	8519100	14925000	8219800	6559500	12851000	23158000	11773000	26002000	4077000	3217400	2462600	1734500	842500	166490	188220000	174130000	185570000	158310000	93666000	114200000	146380000	96805000	127630000	408920000	206490000	318350000	85503000	61153000	35554000	15424000	15702000	7400100	33	37	33	18	13	18	15	11	19	40	26	56	4	4	1	0	0	0	328	AGLNVHNSHVTGLHSLPIVSMTADK;DPTVSQTFMLDR;EGDVEEPTDDSLPTTGDAGGREPMEEK;EILPFTDR;EILPFTDRK;EMDQLPVHSIK;FEHQLIK;IEAVEMHLTR;IESSGVTYFWR;ILPVNLK;ILYQSMQK;LLEIQGK;LQYAVSGLEPLAWSEDHR;LSDVFGSVR;LTIQANLNR;LYETSYR;MSGLIVGSAFGPIK;NEAPEGNLGDFAEFQR;NYQVQFVTLK;QLIPIFTDVALK;QVDLIDLVR;TFEEAAAQLLESSVQNLFK;TPSEALWKPTHEDSK;VFNPEGK;VGPADDGPAPSGEEEGEGGGEAGGKEPAADAAPGPSAAFR	2135
G3V5Z3;Q6IN85;H0YIY8;G3V5A2;H0YJN6;Q5MIZ7;G3V4R3;G3V231	G3V5Z3;Q6IN85;H0YIY8	10;10;7;4;3;2;1;1	10;10;7;4;3;2;1;1	10;10;7;4;3;2;1;1	Serine/threonine-protein phosphatase 4 regulatory subunit 3A	SMEK1	tr|G3V5Z3|G3V5Z3_HUMAN Serine/threonine-protein phosphatase 4 regulatory subunit 3A OS=Homo sapiens OX=9606 GN=PPP4R3A PE=1 SV=1;sp|Q6IN85|P4R3A_HUMAN Serine/threonine-protein phosphatase 4 regulatory subunit 3A OS=Homo sapiens OX=9606 GN=PPP4R3A PE=1 SV=1	PPP4R3A	0.210894	8	10	10	10	8	8	8	1	1	1	3	1	6	9	8	4	4	2	2	0	1	2	8	8	8	1	1	1	3	1	6	9	8	4	4	2	2	0	1	2	8	8	8	1	1	1	3	1	6	9	8	4	4	2	2	0	1	2	16.9	16.9	16.9	82.03	706	706;833;543;190;199;849;99;150	0	27.355	By MS/MS	By MS/MS	By MS/MS	By matching	By matching	By matching	By matching	By matching	By MS/MS	By MS/MS	By MS/MS	By matching	By matching	By matching	By matching		By matching	By matching	12.9	14.3	14.3	1.7	1.7	1.7	4.4	1.7	11.5	14.2	14.3	7.1	5.7	3.5	3.5	0	1.7	4.4	2.0696e+09	283670000	520740000	549730000	10886000	4589900	20911000	15778000	5026000	61290000	317900000	210460000	14634000	24332000	4051800	6132800	0	5613800	13878000	35	54189000	7378600	13711000	14828000	311030	131140	597450	327890	143600	1493500	8004100	5301300	418120	695200	115770	175220	0	160400	396520	38834000	60772000	79458000	0	0	0	18503000	0	13982000	132330000	106620000	13861000	12770000	10869000	13617000	0	0	0	6	5	8	0	0	0	0	0	0	14	6	0	0	0	0	0	0	0	39	ALEDVDYVQTFK;FKEVIPISDPELK;FLTDLFAQLTDEATDEEK;GIFLLNR;INPNTAYQK;LALALENEGYIK;NDDDIMDPISK;RQELVNFLK;SAATDIFSYLVEYNPSMVR;SFLFEPVVK	641
P62879;C9JZN1;C9JIS1;C9JXA5;A0A7I2S2S9;Q9HAV0;H7C5J5;A0A6Q8PFW8;A0A6Q8PFE0;A0A6Q8PFV8;C9JD14	P62879;C9JZN1;C9JIS1;C9JXA5;A0A7I2S2S9;Q9HAV0	7;6;6;6;4;4;3;3;3;3;2	2;2;2;2;1;1;1;1;1;1;1	2;2;2;2;1;1;1;1;1;1;1	Guanine nucleotide-binding protein G(I)/G(S)/G(T) subunit beta-2;Guanine nucleotide-binding protein subunit beta-4	GNB2;GNB4	sp|P62879|GBB2_HUMAN Guanine nucleotide-binding protein G(I)/G(S)/G(T) subunit beta-2 OS=Homo sapiens OX=9606 GN=GNB2 PE=1 SV=3;tr|C9JZN1|C9JZN1_HUMAN Guanine nucleotide-binding protein G(I)/G(S)/G(T) subunit beta-2 (Fragment) OS=Homo sapiens OX=9606 GN=GN	GNB2	0.210894	11	7	2	2	5	7	7	6	7	7	7	7	7	3	6	6	4	5	6	7	7	6	1	2	2	2	2	2	2	2	2	1	1	2	1	2	2	2	2	2	1	2	2	2	2	2	2	2	2	1	1	2	1	2	2	2	2	2	24.1	9.7	9.7	37.331	340	340;152;232;251;327;340;242;245;306;322;79	0	10.26	By MS/MS	By MS/MS	By MS/MS	By matching	By MS/MS	By MS/MS	By matching	By matching	By MS/MS	By matching	By matching	By matching	By matching	By matching	By matching	By MS/MS	By MS/MS	By matching	15.6	24.1	24.1	21.2	24.1	24.1	24.1	24.1	24.1	10.6	18.5	21.2	13.8	17.9	21.2	24.1	24.1	21.2	4.083e+09	268360000	448810000	449440000	31502000	289920000	416250000	40565000	471280000	202980000	5212400	62631000	24643000	4097900	84907000	109080000	378100000	446670000	348550000	13	314080000	20643000	34524000	34573000	2423200	22301000	32019000	3120400	36252000	15614000	400950	4817800	1895600	315220	6531300	8390800	29084000	34359000	26811000	0	268380000	225660000	130790000	272300000	245320000	161110000	348170000	220060000	0	0	104970000	0	168440000	183680000	280910000	280050000	246250000	2	2	2	0	1	1	0	0	1	0	0	0	0	0	0	2	1	0	12	ACGDSTLTQITAGLDPVGR;AGVLAGHDNR;IYAMHWGTDSR;LIIWDSYTTNK;LLVSASQDGK;SELEQLRQEAEQLR;VHAIPLR	1302
Q13242;H0YIB4;S4R3G0	Q13242;H0YIB4;S4R3G0	23;15;12	23;15;12	22;15;11	Serine/arginine-rich splicing factor 9	SRSF9	sp|Q13242|SRSF9_HUMAN Serine/arginine-rich splicing factor 9 OS=Homo sapiens OX=9606 GN=SRSF9 PE=1 SV=1;tr|H0YIB4|H0YIB4_HUMAN Serine/arginine-rich-splicing factor 9 (Fragment) OS=Homo sapiens OX=9606 GN=SRSF9 PE=1 SV=8;tr|S4R3G0|S4R3G0_HUMAN Serine/argini	SRSF9	0.210894	3	23	23	22	21	19	20	17	15	18	18	22	17	15	18	19	17	15	17	22	19	18	21	19	20	17	15	18	18	22	17	15	18	19	17	15	17	22	19	18	20	18	19	16	14	17	17	21	16	14	17	18	16	14	16	21	18	17	67.4	67.4	64.3	25.542	221	221;109;119	0	120.23	By MS/MS	By MS/MS	By MS/MS	By MS/MS	By MS/MS	By MS/MS	By MS/MS	By MS/MS	By MS/MS	By MS/MS	By MS/MS	By MS/MS	By MS/MS	By MS/MS	By MS/MS	By MS/MS	By MS/MS	By MS/MS	63.3	63.3	63.3	61.5	60.6	63.3	61.5	67.4	61.1	61.5	61.5	63.3	65.2	60.6	61.5	67.4	63.3	61.5	146560000000	17950000000	20882000000	22196000000	2878500000	3.6882e+09	5534500000	3.741e+09	9640200000	6.874e+09	1225300000	4999300000	4313300000	4.0645e+09	4473000000	4519200000	10823000000	10589000000	8.1669e+09	15	8.1442e+09	1.0148e+09	1194800000	1228300000	159030000	207450000	307380000	212570000	508990000	401770000	69118000	277480000	243550000	238610000	251380000	249820000	569020000	564490000	445640000	2169800000	2169200000	2395100000	925680000	774230000	743230000	1391400000	2642700000	1346700000	538470000	2.0862e+09	1081500000	1266200000	1435300000	1347200000	2455600000	2291400000	1.6864e+09	126	120	128	52	52	67	74	129	79	21	92	77	66	85	78	114	95	95	1550	DAEDAIYGR;DGVGMVEYLR;DGVGMVEYLRK;DLEDLFYK;EAGDVCYADVQK;EDMEYALR;EDMEYALRK;EKDLEDLFYK;FEDPRDAEDAIYGR;GSPHYFSPFRPY;HGLVPFAFVR;IYVGNLPTDVR;IYVGNLPTDVREK;IYVGNLPTDVREKDLEDLFYK;KEDMEYALR;KEDMEYALRK;LRVEFPR;NGYDYGQCR;SGWADER;SGWADERGGEGDGR;SHEGETSYIR;VLVSGLPPSGSWQDLK;VLVSGLPPSGSWQDLKDHMR	1417
O00159;F5H6E2;I3L501	O00159;F5H6E2	73;73;14	73;73;14	58;58;1	Unconventional myosin-Ic	MYO1C	sp|O00159|MYO1C_HUMAN Unconventional myosin-Ic OS=Homo sapiens OX=9606 GN=MYO1C PE=1 SV=4;tr|F5H6E2|F5H6E2_HUMAN Unconventional myosin-Ic OS=Homo sapiens OX=9606 GN=MYO1C PE=1 SV=1	MYO1C	0.212291	3	73	73	58	31	53	36	37	52	54	40	62	50	22	47	35	49	57	57	70	72	70	31	53	36	37	52	54	40	62	50	22	47	35	49	57	57	70	72	70	27	45	32	31	43	43	35	51	42	21	41	29	41	47	46	56	57	56	67.1	67.1	54.4	121.68	1063	1063;1039;168	0	323.31	By MS/MS	By MS/MS	By MS/MS	By MS/MS	By MS/MS	By MS/MS	By MS/MS	By MS/MS	By MS/MS	By matching	By MS/MS	By MS/MS	By MS/MS	By MS/MS	By MS/MS	By MS/MS	By MS/MS	By MS/MS	32.8	53.2	37.8	40.5	51.6	52	38.3	60.5	52.5	22.8	51	37.7	46.5	57.8	56.9	65.1	66.3	65.9	641420000000	1186800000	6.4486e+09	2220100000	1283800000	11628000000	12813000000	4493300000	21889000000	15487000000	227160000	4587600000	1420300000	16512000000	40130000000	53918000000	118870000000	152760000000	175560000000	56	8984500000	16546000	91595000	29985000	18178000	165120000	185280000	65846000	284090000	223780000	3252100	65529000	19049000	242060000	567110000	782920000	1.5622e+09	2151500000	2510400000	57068000	241510000	92047000	148370000	697050000	535880000	482150000	1.732e+09	812800000	43318000	495120000	137610000	1.5952e+09	3.2774e+09	4358900000	7.539e+09	9235200000	10501000000	10	90	24	28	148	150	79	240	184	0	93	27	206	317	380	525	609	629	3739	AVASEIFK;AVASEIFKGK;CIKPNDAK;CPENAFFLDHVR;DGTIDFTPGSELLITK;DLQIYSR;DNYPQSVPR;DQAVMISGESGAGK;DRLLQSNPVLEAFGNAK;DRVGVQDFVLLENFTSEAAFIENLR;DVESPSWR;EALTHRK;EASELLR;ENLIYTYIGPVLVSVNPYR;FDEVLIR;FRENLIYTYIGPVLVSVNPYR;GAPVGGHILSYLLEK;GDVVLQSDHVIETLTK;GEELLSPLNLEQAAYAR;GIISILDEECLRPGEATDLTFLEK;GVSFYEVPPHLFAVADTVYR;HHPHFLTHK;HLGYKPEEYK;IDYANLTGISVSSLSDSLFVLHVQR;IICDLVEEK;IICDLVEEKFK;KDNYPQSVPR;KRPETVATQFK;LGTDEISPR;LLHYAGEVTYSVTGFLDK;LLQFYAETCPAPER;LLQSNPVLEAFGNAK;LLSVEGSTLR;LQQLFIELTLK;MSLLQLVEILQSK;MSLLQLVEILQSKEPAYVR;NFHIFYQLLEGGEEETLR;NFHIFYQLLEGGEEETLRR;NGHLAVVAPR;NNDLLFR;NPIMSQCFDR;NPIMSQCFDRSELSDK;NPQSYLYLVK;PQDGVAVLVR;QLLLTPNAVVIVEDAK;QLPQNVLDTSWPTPPPALR;QPGRFDEVLIR;RAGFAYR;RDQAVMISGESGAGK;RLLQFYAETCPAPER;RPETVATQFK;RQLPQNVLDTSWPTPPPALR;SAICIQSWWR;SEQEEYEAEGIAWEPVQYFNNK;SISPEWK;SLCPETWPTWAGR;SLCPETWPTWAGRPQDGVAVLVR;TALSANR;TFTWLVGK;TLFATEDALEVR;TLFATEDALEVRR;TSFLLNLR;VGVQDFVLLENFTSEAAFIENLR;VGVQDFVLLENFTSEAAFIENLRR;VLQALGSEPIQYAVPVVK;VNSININQGSITFAGGPGR;VSSINDK;VTMESALTAR;VVHQNHGER;WAAQTIR;YEAFLQR;YLGLLENLR;YMDVQFDFK	594
I3L3Y6;I3L3F5	I3L3Y6;I3L3F5	14;12	1;1	1;1		MYO1C	tr|I3L3Y6|I3L3Y6_HUMAN Unconventional myosin-Ic (Fragment) OS=Homo sapiens OX=9606 GN=MYO1C PE=1 SV=1;tr|I3L3F5|I3L3F5_HUMAN Unconventional myosin-Ic (Fragment) OS=Homo sapiens OX=9606 GN=MYO1C PE=1 SV=8	MYO1C	0.212291	2	14	1	1	3	7	3	5	9	11	4	10	8	1	6	6	6	10	11	13	14	13	0	0	0	0	1	1	0	0	1	0	1	1	0	1	1	1	1	1	0	0	0	0	1	1	0	0	1	0	1	1	0	1	1	1	1	1	75.9	4.7	4.7	19.507	170	170;137	1	-2	By matching	By matching	By matching	By matching	By matching	By matching	By matching	By matching	By matching	By matching	By matching	By matching	By matching	By matching	By matching	By matching	By matching	By MS/MS	32.4	58.8	30.6	42.4	51.8	67.1	30.6	62.4	50.6	11.8	60	47.6	34.7	65.9	74.7	74.7	75.9	74.7	193920000	0	0	0	0	21167000	10092000	0	0	14211000	0	7441200	12816000	0	17907000	19262000	18483000	36845000	35696000	8	24240000	0	0	0	0	2645800	1261500	0	0	1776400	0	930150	1602000	0	2238400	2407800	2310400	4605600	4462000	0	0	0	0	0	0	0	0	0	0	0	0	0	0	0	0	0	0	0	0	0	0	0	0	0	0	0	0	0	0	0	0	0	0	0	0	0	DLQIYSR;DQAVMISGESGAGK;DRLLQSNPVLEAFGNAK;DRVGVQDFVLLENFTSEAAFIENLR;ENLIYTYIGPVLVSVNPYR;FRENLIYTYIGPVLVSVNPYR;GVSFYEVPPHLFAVADTVYR;LLQFYAETCPAPER;LLQSNPVLEAFGNAK;MESALTAR;RDQAVMISGESGAGK;RLLQFYAETCPAPER;VGVQDFVLLENFTSEAAFIENLR;VGVQDFVLLENFTSEAAFIENLRR	717
P18615;A2ABK4;A0A0A0MT02;A0A0G2JI50;E9PD43;A0A0A0MSN9	P18615;A2ABK4;A0A0A0MT02	4;2;2;1;1;1	4;2;2;1;1;1	4;2;2;1;1;1	Negative elongation factor E	NELFE	sp|P18615|NELFE_HUMAN Negative elongation factor E OS=Homo sapiens OX=9606 GN=NELFE PE=1 SV=3;tr|A2ABK4|A2ABK4_HUMAN Negative elongation factor E (Fragment) OS=Homo sapiens OX=9606 GN=NELFE PE=1 SV=1;tr|A0A0A0MT02|A0A0A0MT02_HUMAN Negative elongation facto	NELFE	0.212291	6	4	4	4	3	4	4	3	1	2	3	3	2	3	2	4	2	2	1	0	0	0	3	4	4	3	1	2	3	3	2	3	2	4	2	2	1	0	0	0	3	4	4	3	1	2	3	3	2	3	2	4	2	2	1	0	0	0	15	15	15	43.239	380	380;159;293;240;260;333	0	21.065	By MS/MS	By MS/MS	By MS/MS	By matching	By matching	By matching	By matching	By matching	By matching	By MS/MS	By matching	By MS/MS	By matching	By matching	By matching				11.6	15	15	11.6	3.2	6.6	11.6	11.6	6.6	11.6	6.6	15	6.6	6.6	3.4	0	0	0	1327700000	130800000	303520000	278640000	24661000	17681000	22595000	34883000	20381000	42130000	103370000	20931000	288040000	23057000	13579000	3395400	0	0	0	19	59385000	5932200	13776000	11741000	1112100	930600	1189200	1575500	809000	2217400	4233000	1101600	12661000	1213500	714660	178710	0	0	0	30113000	37439000	36748000	22354000	0	20165000	29489000	19330000	22942000	75167000	21511000	198690000	23533000	22421000	0	0	0	0	1	3	1	0	0	0	0	0	0	2	0	9	0	0	0	0	0	0	16	RTQIVYSDDVYKENLVDGF;SISADDDLQESSR;SLYESFVSSSDR;SVWGSLAVQNSPK	1063
Q14966;C9JWN0;A0A096LNS4;A0A096LPK8;A0A096LPI0;A0A096LNR2;A0A096LNX0;A0A096LNQ0;A0A096LPB4	Q14966	64;6;5;5;3;1;1;1;1	64;6;5;5;3;1;1;1;1	64;6;5;5;3;1;1;1;1	Zinc finger protein 638	ZNF638	sp|Q14966|ZN638_HUMAN Zinc finger protein 638 OS=Homo sapiens OX=9606 GN=ZNF638 PE=1 SV=2	ZNF638	0.212291	9	64	64	64	56	56	55	41	52	55	55	60	62	32	62	61	36	45	37	55	56	48	56	56	55	41	52	55	55	60	62	32	62	61	36	45	37	55	56	48	56	56	55	41	52	55	55	60	62	32	62	61	36	45	37	55	56	48	36.8	36.8	36.8	220.62	1978	1978;197;158;285;153;90;98;171;184	0	323.31	By MS/MS	By MS/MS	By MS/MS	By MS/MS	By MS/MS	By MS/MS	By MS/MS	By MS/MS	By MS/MS	By MS/MS	By MS/MS	By MS/MS	By MS/MS	By MS/MS	By MS/MS	By MS/MS	By MS/MS	By MS/MS	32	31.1	30.9	23	31.5	31.9	32.5	34.6	36.3	17.8	36.7	35.5	21.1	28.5	21.7	32	31.5	28.3	87651000000	8.4232e+09	10148000000	8.1272e+09	1.0453e+09	3.2965e+09	4.0342e+09	2420700000	5495700000	14869000000	567640000	11185000000	5288900000	931870000	1425300000	1.0104e+09	2771900000	3.8912e+09	2719100000	93	616620000	62821000	72481000	57042000	7121700	25289000	30790000	17140000	31641000	111520000	4272300	75769000	36406000	7049000	10277000	7504700	15646000	25370000	18484000	262320000	293160000	243720000	105030000	180180000	154100000	234340000	388490000	605170000	82454000	919940000	297810000	99663000	128510000	111290000	177410000	224950000	182770000	110	121	103	6	55	58	52	109	181	2	197	93	5	20	12	39	44	33	1240	AILQLDSPESAQSMYSFLK;ALEDVVQR;AVEIVTSTSAAK;AVIVSSPK;AVVTEPAK;AYIEINR;AYIEINRK;DEEAIFITLVK;DILILSSHK;DSNKPVTIPENSEIK;DVTVLSVAEEQDLLK;DVTVLSVAEEQDLLKQER;DWIQHQNTSTHIESCR;EAISDAALEATENEPLNK;EAYLEMEFK;EELNFVTVDEVGEEEDGDNDLK;EFGLLKPTSAR;EKPAENTLFK;ENDPEANIDTIYDR;EQSLHYGSVLLITELPEDGCTEEDVRK;ETLGSEAVSSNVIDYGHASK;FKPTQSSLTR;GAEIINPK;GEEAFQMSEVDEESGLKDSEPER;GEEAFQMSEVDEESGLKDSEPERK;GYSVEEVYDLAK;GYSVEEVYDLAKPFGGLK;IDLPEVQIEHDPELEK;IDLPEVQIEHDPELEKESPGLK;IPHEPVINSSNVHVGSR;ISALQGK;LDFHEAQQK;LESLSQVGPVNENVMEEDLK;LFQPFGK;LPNLPSQSR;MDLQIGTEK;MNVQVTQHR;MSGLHISGGQSVLEPIK;NKETLGSEAVSSNVIDYGHASK;NLEDDTLSECK;NSNSLFTLDELIDQDDCISHSEPK;NVPFSELNLK;NYQSQADIPIR;QMDFPGESSNNR;QNPQNIGDHMLTCSLSPK;QQYPDWNPEILPSR;QQYPDWNPEILPSRR;QSQETEARPSIMK;QSSVTQVTEQSPK;RLPNLPSQSR;RLPTPSMMNDYYAASPR;SDSNLGGHSIR;SFFSVESGTK;SPFGIVK;SVASDVPEELDFLVPK;TALLPSDSVFAEER;TSILAVSDVSSSK;TSILAVSDVSSSKPSIK;VDHHVFISNR;VNDVLIVPYR;VNDVLIVPYRK;WDDEPHISASVAVK;YGYTEDPLEVR;YIETTPLTIK	1479
Q9ULW0	Q9ULW0	7	7	7	Targeting protein for Xklp2	TPX2	sp|Q9ULW0|TPX2_HUMAN Targeting protein for Xklp2 OS=Homo sapiens OX=9606 GN=TPX2 PE=1 SV=2	TPX2	0.212291	1	7	7	7	4	5	4	2	0	0	1	0	0	5	1	6	1	0	0	0	1	0	4	5	4	2	0	0	1	0	0	5	1	6	1	0	0	0	1	0	4	5	4	2	0	0	1	0	0	5	1	6	1	0	0	0	1	0	11.5	11.5	11.5	85.652	747	747	0	14.275	By matching	By MS/MS	By matching	By MS/MS			By matching			By matching	By matching	By MS/MS	By matching				By matching		8.3	9.2	8.3	3.6	0	0	1.3	0	0	9	1.3	10.6	0.9	0	0	0	2.7	0	1100600000	182430000	247950000	157590000	33729000	0	0	1492200	0	0	76828000	3006900	370060000	22471000	0	0	0	5065500	0	41	13632000	1848700	2997800	1600900	578080	0	0	36396	0	0	905580	73338	5042800	548070	0	0	0	123550	0	33657000	33925000	31574000	0	0	0	0	0	0	33787000	0	129860000	0	0	0	0	0	0	0	2	0	0	0	0	0	0	0	0	0	7	0	0	0	0	0	0	9	ANLQQAIVTPLKPVDNTYYK;AQPVPHYGVPFKPQIPEAR;ERQELEK;ILEGGPILPK;LALAGIGQPVK;STAELEAEELEK;YQGLEIK	2145
A0A7P0T8L6;A0A7P0TBB1;A0A7P0TA76;O95573;A0A7P0TB52;A0A7P0T905;H7BYZ7;F5GWH2;A0A7P0TBL9	A0A7P0T8L6;A0A7P0TBB1;A0A7P0TA76;O95573;A0A7P0TB52	9;9;9;9;6;4;3;1;1	9;9;9;9;6;4;3;1;1	9;9;9;9;6;4;3;1;1	Long-chain-fatty-acid--CoA ligase 3	ACSL3	tr|A0A7P0T8L6|A0A7P0T8L6_HUMAN Long-chain-fatty-acid--CoA ligase 3 OS=Homo sapiens OX=9606 GN=ACSL3 PE=1 SV=1;tr|A0A7P0TBB1|A0A7P0TBB1_HUMAN Long-chain-fatty-acid--CoA ligase 3 OS=Homo sapiens OX=9606 GN=ACSL3 PE=1 SV=1;tr|A0A7P0TA76|A0A7P0TA76_HUMAN Long-	ACSL3	0.213687	9	9	9	9	4	4	4	2	0	3	3	0	3	3	4	9	0	0	0	1	0	0	4	4	4	2	0	3	3	0	3	3	4	9	0	0	0	1	0	0	4	4	4	2	0	3	3	0	3	3	4	9	0	0	0	1	0	0	16.9	16.9	16.9	62.824	568	568;695;712;720;659;518;434;141;283	0	16.607	By matching	By matching	By matching	By matching		By matching	By matching		By matching	By matching	By matching	By MS/MS				By matching			8.5	7.6	7.6	4.2	0	6.2	6.3	0	6.5	6	7.6	16.9	0	0	0	1.6	0	0	820680000	66979000	75241000	63649000	18831000	0	16798000	24703000	0	35706000	50218000	23416000	443300000	0	0	0	1843300	0	0	28	29310000	2392100	2687200	2273200	672530	0	599920	882250	0	1275200	1793500	836300	15832000	0	0	0	65831	0	0	14292000	13875000	12739000	14156000	0	10606000	19863000	0	11972000	21693000	17690000	191980000	0	0	0	0	0	0	0	0	0	0	0	0	0	0	0	0	0	15	0	0	0	0	0	0	15	ADFFEDENGQR;DIVSLVPR;ELTELAR;GEILIGGQSVTMGYYK;IGYSSPQTLADQSSK;SLLGGNIR;THYQADIER;VLSEAAISASLEK;VSEMSSFQR	320
CON__Q5D862;Q5D862	CON__Q5D862;Q5D862	6;6	6;6	6;6	Filaggrin-2	FLG2	;sp|Q5D862|FILA2_HUMAN Filaggrin-2 OS=Homo sapiens OX=9606 GN=FLG2 PE=1 SV=1	FLG2	0.213687	2	6	6	6	0	3	1	2	2	1	2	0	2	5	2	2	2	2	5	3	1	0	0	3	1	2	2	1	2	0	2	5	2	2	2	2	5	3	1	0	0	3	1	2	2	1	2	0	2	5	2	2	2	2	5	3	1	0	3.5	3.5	3.5	248.07	2391	2391;2391	0	29.662		By matching	By matching	By MS/MS	By matching	By matching	By MS/MS		By matching	By MS/MS	By matching	By matching	By MS/MS	By matching	By MS/MS	By MS/MS	By matching		0	1.3	0.5	0.8	0.8	1	0.8	0	1	3	1	1	0.8	1	2.5	1.3	0.5	0	1246300000	0	52563000	6988700	31104000	19262000	6812800	36390000	0	23929000	632000000	17243000	35086000	62902000	40338000	231270000	47991000	2443100	0	74	14886000	0	710300	94442	420320	260290	92064	491750	0	323360	7128700	233010	474140	850030	545100	2673200	648530	33015	0	0	11010000	0	51435000	30262000	0	58147000	0	26642000	573580000	31932000	36131000	30831000	38099000	215970000	13846000	0	0	0	0	0	1	0	0	1	0	0	14	0	0	2	0	8	0	0	0	26	ELHPVLK;ENGQPQNCGGQWR;FSNSSSSNEFSK;NPDDPDTVDVIMHMLDR;QSSYGQHGSGSSQSSGYGQYGSR;SVVTVIDVFYK	486
Q9BRS2	Q9BRS2	2	2	2	Serine/threonine-protein kinase RIO1	RIOK1	sp|Q9BRS2|RIOK1_HUMAN Serine/threonine-protein kinase RIO1 OS=Homo sapiens OX=9606 GN=RIOK1 PE=1 SV=2	RIOK1	0.213687	1	2	2	2	1	0	1	2	2	2	1	2	2	0	1	1	0	2	1	0	0	0	1	0	1	2	2	2	1	2	2	0	1	1	0	2	1	0	0	0	1	0	1	2	2	2	1	2	2	0	1	1	0	2	1	0	0	0	3.9	3.9	3.9	65.582	568	568	0	7.9037	By matching		By matching	By MS/MS	By matching	By MS/MS	By matching	By matching	By matching		By matching	By matching		By matching	By matching				2.1	0	2.1	3.9	3.9	3.9	1.8	3.9	3.9	0	1.8	2.1	0	3.9	2.1	0	0	0	417270000	17736000	0	24105000	115310000	59101000	116810000	4551700	24798000	34111000	0	2858200	2546600	0	9212000	6128500	0	0	0	26	16049000	682150	0	927100	4435100	2273100	4492700	175060	953760	1312000	0	109930	97947	0	354310	235710	0	0	0	0	0	0	124200000	23797000	30022000	0	18243000	17870000	0	0	0	0	15909000	0	0	0	0	0	0	0	2	0	1	0	0	0	0	0	0	0	0	0	0	0	0	3	LNVTDSVINK;VPALLENQVEER	1911
Q8N684;F5H669;F5H6M0;F5H047;J3QT54;C9J286;C9J323;C9JM38;F5H5B7;F5H1W4;F5H2K8;F5H6P5;F5H6A8;F5GXA3	Q8N684;F5H669	17;14;7;7;6;4;4;3;2;2;2;2;2;2	17;14;7;7;6;4;4;3;2;2;2;2;2;2	17;14;7;7;6;4;4;3;2;2;2;2;2;2	Cleavage and polyadenylation specificity factor subunit 7	CPSF7	sp|Q8N684|CPSF7_HUMAN Cleavage and polyadenylation specificity factor subunit 7 OS=Homo sapiens OX=9606 GN=CPSF7 PE=1 SV=1;tr|F5H669|F5H669_HUMAN Cleavage and polyadenylation-specificity factor subunit 7 (Fragment) OS=Homo sapiens OX=9606 GN=CPSF7 PE=1 SV=	CPSF7	0.215084	14	17	17	17	16	16	17	17	16	17	16	14	17	17	15	16	16	13	13	14	13	12	16	16	17	17	16	17	16	14	17	17	15	16	16	13	13	14	13	12	16	16	17	17	16	17	16	14	17	17	15	16	16	13	13	14	13	12	38.9	38.9	38.9	52.049	471	471;374;219;288;204;143;145;138;93;98;100;101;101;102	0	102.65	By MS/MS	By MS/MS	By MS/MS	By MS/MS	By MS/MS	By MS/MS	By MS/MS	By MS/MS	By MS/MS	By MS/MS	By MS/MS	By MS/MS	By MS/MS	By MS/MS	By MS/MS	By MS/MS	By MS/MS	By MS/MS	36.5	36.5	38.9	38.9	36.5	38.9	36.5	36.3	38.9	38.9	36.3	36.5	36.3	33.8	32.1	34	32.1	29.7	55071000000	5325600000	7.3721e+09	6.5872e+09	4.0415e+09	1.8079e+09	4751900000	1.7528e+09	1085400000	2241500000	3.1845e+09	1285700000	8676300000	1.9472e+09	1348300000	1099200000	995910000	790230000	777910000	19	2163100000	216300000	301600000	268320000	148700000	78624000	190560000	69094000	47791000	91338000	118210000	49976000	321310000	74615000	51499000	41322000	36135000	29745000	28005000	452400000	511550000	475820000	829860000	271240000	456110000	407470000	241800000	277980000	845470000	307430000	1408600000	417980000	277330000	225630000	142270000	109360000	109490000	57	63	69	72	31	68	33	21	36	65	31	93	42	36	24	20	9	8	778	AISSSAISK;ASAPYNHHGSR;ATPSENLVPSSAR;AVSGASAGDYSDAIETLLTAIAVIK;DLLHNEDRHDDYFQER;DSGPPPSTVSEAEFEDIMK;DSGPPPSTVSEAEFEDIMKR;GYAEVVVASENSVHK;HDDYFQER;HRDLLHNEDRHDDYFQER;LLELLPGK;QNLSQFEAQAR;SIGVYDVVELK;SSSTEPPPPVR;SYSVGASGSSSR;TPAILYTYSGLR;VLISSLK	1737
O60684;Q5TFJ7;S4R3E5	O60684;Q5TFJ7	4;2;1	1;1;1	1;1;1	Importin subunit alpha-7	KPNA6	sp|O60684|IMA7_HUMAN Importin subunit alpha-7 OS=Homo sapiens OX=9606 GN=KPNA6 PE=1 SV=1;tr|Q5TFJ7|Q5TFJ7_HUMAN Importin subunit alpha-7 (Fragment) OS=Homo sapiens OX=9606 GN=KPNA6 PE=1 SV=1	KPNA6	0.21648	3	4	1	1	4	4	4	3	4	4	3	3	4	3	3	4	4	4	3	3	3	0	1	1	1	1	1	1	1	1	1	1	1	1	1	1	1	1	1	0	1	1	1	1	1	1	1	1	1	1	1	1	1	1	1	1	1	0	10.1	2.6	2.6	60.029	536	536;321;186	0.00050916	3.9198	By MS/MS	By MS/MS	By matching	By matching	By matching	By matching	By matching	By matching	By matching	By matching	By matching	By matching	By matching	By matching	By matching	By matching	By matching		10.1	10.1	10.1	7.5	10.1	10.1	7.5	7.5	10.1	7.5	7.5	10.1	10.1	10.1	7.5	7.5	7.5	0	661070000	104620000	115130000	108280000	28455000	32689000	48741000	20551000	15460000	37439000	18625000	13481000	12206000	28614000	26430000	22456000	12695000	15197000	0	23	28742000	4548600	5005800	4708000	1237200	1421200	2119200	893530	672190	1627800	809780	586140	530700	1244100	1149100	976330	551940	660720	0	0	0	0	0	0	0	0	0	0	0	0	0	0	0	0	0	0	0	1	2	0	0	0	0	0	0	0	0	0	0	0	0	0	0	0	0	3	EPSPPIDEVINTPR;IEFLQSHENQEIYQK;IVQVALNGLENILR;LVELLMHNDYK	856
O60763	O60763	1	1	1	General vesicular transport factor p115	USO1	sp|O60763|USO1_HUMAN General vesicular transport factor p115 OS=Homo sapiens OX=9606 GN=USO1 PE=1 SV=2	USO1	0.21648	1	1	1	1	1	1	1	0	1	1	1	1	1	1	1	1	0	1	1	1	1	0	1	1	1	0	1	1	1	1	1	1	1	1	0	1	1	1	1	0	1	1	1	0	1	1	1	1	1	1	1	1	0	1	1	1	1	0	1.7	1.7	1.7	107.89	962	962	0.00050505	3.7753	By matching	By MS/MS	By MS/MS		By matching	By MS/MS	By matching	By matching	By MS/MS	By matching	By matching	By MS/MS		By matching	By matching	By matching	By matching		1.7	1.7	1.7	0	1.7	1.7	1.7	1.7	1.7	1.7	1.7	1.7	0	1.7	1.7	1.7	1.7	0	360830000	59462000	64970000	51580000	0	22187000	26777000	7485700	19503000	39670000	7892000	20781000	13569000	0	11024000	3182700	7763100	4979600	0	43	8391300	1382800	1510900	1199500	0	515980	622730	174090	453550	922550	183530	483270	315570	0	256380	74017	180540	115800	0	0	0	0	0	0	0	0	0	0	0	0	0	0	0	0	0	0	0	0	0	1	0	0	0	0	0	0	0	0	0	0	0	0	0	0	0	1	KEQDDLLVLLADQDQK	857
O94842;A0A669KB71;O15405;Q96NM4;O94900;C9J919;C9JNL1	O94842;A0A669KB71	12;7;3;2;2;1;1	12;7;3;2;2;1;1	12;7;3;2;2;1;1	TOX high mobility group box family member 4	TOX4	sp|O94842|TOX4_HUMAN TOX high mobility group box family member 4 OS=Homo sapiens OX=9606 GN=TOX4 PE=1 SV=1;tr|A0A669KB71|A0A669KB71_HUMAN TOX high mobility group box family member 4 OS=Homo sapiens OX=9606 GN=TOX4 PE=1 SV=1	TOX4	0.21648	7	12	12	12	11	12	12	6	6	7	3	6	4	4	3	11	5	8	4	11	10	9	11	12	12	6	6	7	3	6	4	4	3	11	5	8	4	11	10	9	11	12	12	6	6	7	3	6	4	4	3	11	5	8	4	11	10	9	26.1	26.1	26.1	66.194	621	621;379;576;488;526;170;222	0	199.31	By MS/MS	By MS/MS	By MS/MS	By MS/MS	By MS/MS	By MS/MS	By MS/MS	By MS/MS	By MS/MS	By MS/MS	By MS/MS	By MS/MS	By MS/MS	By MS/MS	By MS/MS	By MS/MS	By MS/MS	By MS/MS	24.8	26.1	26.1	11.9	11.9	13.7	4.8	11.9	9.2	6.9	4.8	24.5	10.6	17.6	6.9	23.8	19.8	20.1	16636000000	3.9677e+09	4818400000	4333200000	149320000	85640000	184310000	125090000	120090000	62129000	160190000	48554000	913450000	105650000	246740000	34911000	607140000	356590000	317260000	17	834090000	196050000	236170000	209200000	8783800	5037600	10842000	7358000	7063900	3654700	9422800	2856100	45366000	6214900	12613000	2053600	33106000	20976000	17326000	638810000	490240000	565810000	16137000	9359800	10094000	20259000	18974000	5499100	27516000	4409800	267830000	18820000	79205000	7526300	148840000	85929000	72656000	39	41	34	0	0	0	0	0	0	0	0	18	0	4	0	8	4	3	151	DVFLAWVASR;DWDNEYCSNECVVK;GLQLGQTSTATIQPSQQAQIVTR;GQNPNATFGEVSK;INLQQQPPPLQIK;IVASMWDSLGEEQK;KDPNEPQKPVSAYALFFR;LSTTPSPTSSLHEDGVEDFRR;NSNTVVFVK;SGCENPPIVSK;SVPLPTLK;TVVVEAGK	902
P63096;A0A3B3ITM0	P63096;A0A3B3ITM0	7;5	2;2	2;2	Guanine nucleotide-binding protein G(i) subunit alpha-1	GNAI1	sp|P63096|GNAI1_HUMAN Guanine nucleotide-binding protein G(i) subunit alpha-1 OS=Homo sapiens OX=9606 GN=GNAI1 PE=1 SV=2;tr|A0A3B3ITM0|A0A3B3ITM0_HUMAN Guanine nucleotide-binding protein G(i) subunit alpha-1 (Fragment) OS=Homo sapiens OX=9606 GN=GNAI1 PE=1	GNAI1	0.21648	2	7	2	2	5	5	5	5	7	7	5	6	5	1	5	3	6	7	6	6	6	5	0	0	0	1	2	2	0	1	0	0	0	0	2	2	2	1	1	0	0	0	0	1	2	2	0	1	0	0	0	0	2	2	2	1	1	0	23.4	9	9	40.361	354	354;168	0.00052632	4.344	By matching	By matching	By matching	By matching	By MS/MS	By MS/MS	By matching	By matching	By matching	By matching	By matching	By matching	By matching	By MS/MS	By MS/MS	By matching	By matching	By matching	14.4	14.4	14.4	15	23.4	23.4	14.4	18.6	14.4	3.1	14.4	8.8	19.8	23.4	21.2	18.6	18.6	14.4	569800000	0	0	0	19340000	138310000	213470000	0	27791000	0	0	0	0	14223000	59489000	59248000	16661000	21267000	0	15	37987000	0	0	0	1289300	9220800	14231000	0	1852700	0	0	0	0	948220	3966000	3949900	1110700	1417800	0	0	0	0	0	0	0	0	0	0	0	0	0	0	0	0	0	0	0	0	0	0	0	2	1	0	0	0	0	0	0	0	1	1	0	0	0	5	EIYTHFTCATDTK;EYQLNDSAAYYLNDLDR;IAQPNYIPTQQDVLR;KDLFEEK;LLLLGAGESGK;MFDVGGQR;TTGIVETHFTFK	1314
A0A0D9SGE8;Q5JRC6	A0A0D9SGE8;Q5JRC6	13;11	1;1	1;1		PHF6	tr|A0A0D9SGE8|A0A0D9SGE8_HUMAN PHD finger protein 6 OS=Homo sapiens OX=9606 GN=PHF6 PE=1 SV=1;tr|Q5JRC6|Q5JRC6_HUMAN PHD finger protein 6 OS=Homo sapiens OX=9606 GN=PHF6 PE=1 SV=1	PHF6	0.217877	2	13	1	1	4	7	7	13	12	12	8	8	9	12	9	12	11	9	9	3	2	1	0	0	0	1	1	1	0	0	0	0	0	1	0	0	0	0	0	0	0	0	0	1	1	1	0	0	0	0	0	1	0	0	0	0	0	0	43.7	6.8	6.8	41.361	366	366;324	0	8.6533	By matching	By matching	By matching	By MS/MS	By matching	By matching	By matching	By matching	By matching	By matching	By matching	By matching	By matching	By matching	By matching	By matching	By matching	By matching	12.6	22.7	22.7	43.7	43.7	43.7	26.2	25.1	29.5	36.9	29.5	40.7	32.5	25.1	25.1	8.7	4.4	1.9	262290000	0	0	0	163030000	17990000	34564000	0	0	0	0	0	46704000	0	0	0	0	0	0	21	6832500	0	0	0	2105900	856650	1645900	0	0	0	0	0	2224000	0	0	0	0	0	0	0	0	0	0	0	0	0	0	0	0	0	0	0	0	0	0	0	0	0	0	0	3	0	0	0	0	0	0	0	0	0	0	0	0	0	0	3	AEFGDFDIK;CGFCHVGEEENEAR;CMLFSSGTVQLTTTSR;DKECGQLLISENQK;ECGQLLISENQK;LHIFNAK;NHSGNDERDEEDEERESK;STSSHGTDEMESSSYR;TAHNSEAADLEESFNEHELEPSSPK;TVLQEIK;TYHYHCALHDK;VEIDQQQLTQQQLNGN;YIENMSR	142
Q03252	Q03252	2	1	1	Lamin-B2	LMNB2	sp|Q03252|LMNB2_HUMAN Lamin-B2 OS=Homo sapiens OX=9606 GN=LMNB2 PE=1 SV=4	LMNB2	0.217877	1	2	1	1	1	0	0	2	2	2	0	1	2	0	1	1	0	2	1	1	1	1	0	0	0	1	1	1	0	0	1	0	0	0	0	1	1	0	0	0	0	0	0	1	1	1	0	0	1	0	0	0	0	1	1	0	0	0	3.4	2.1	2.1	69.948	620	620	0.0024213	3.1766	By matching			By matching	By matching	By MS/MS		By matching	By matching		By matching	By matching		By matching	By matching	By matching	By matching	By matching	1.3	0	0	3.4	3.4	3.4	0	1.3	3.4	0	1.3	1.3	0	3.4	2.1	1.3	1.3	1.3	146810000	0	0	0	6730900	54000000	64232000	0	0	7616200	0	0	0	0	4404600	9828300	0	0	0	37	3967900	0	0	0	181920	1459500	1736000	0	0	205840	0	0	0	0	119040	265630	0	0	0	0	0	0	0	0	0	0	0	0	0	0	0	0	0	0	0	0	0	0	0	0	0	0	1	0	0	0	0	0	0	0	0	0	0	0	0	1	LESLSYQLSGLQK;LLEGEEER	1370
Q6Y7W6;A0A7I2V3H7;A0A7I2V361;A0A7I2V3H0;A0A7I2V516;I1E4Y6;E7ESB6;C9JHW1	Q6Y7W6;A0A7I2V3H7;A0A7I2V361;A0A7I2V3H0;A0A7I2V516;I1E4Y6;E7ESB6	4;3;3;3;3;3;2;1	4;3;3;3;3;3;2;1	4;3;3;3;3;3;2;1	PERQ amino acid-rich with GYF domain-containing protein 2	GIGYF2	sp|Q6Y7W6|GGYF2_HUMAN GRB10-interacting GYF protein 2 OS=Homo sapiens OX=9606 GN=GIGYF2 PE=1 SV=1;tr|A0A7I2V3H7|A0A7I2V3H7_HUMAN GRB10-interacting GYF protein 2 OS=Homo sapiens OX=9606 GN=GIGYF2 PE=1 SV=1;tr|A0A7I2V361|A0A7I2V361_HUMAN GRB10-interacting GY	GIGYF2	0.217877	8	4	4	4	3	2	2	1	2	2	1	1	1	1	1	2	3	1	1	0	0	0	3	2	2	1	2	2	1	1	1	1	1	2	3	1	1	0	0	0	3	2	2	1	2	2	1	1	1	1	1	2	3	1	1	0	0	0	4.1	4.1	4.1	150.07	1299	1299;1051;1081;1126;1130;1321;836;720	0	9.842	By MS/MS	By MS/MS	By MS/MS	By matching	By matching	By matching	By matching	By matching	By matching	By matching	By matching	By MS/MS	By matching	By matching	By matching				3.1	2.2	2.2	1	1.8	2.2	0.8	1	1.3	1.3	1.3	2.3	3.2	1.3	1.3	0	0	0	783940000	209850000	173220000	185400000	2920600	55839000	30130000	5484500	9083800	7238300	7325800	3696600	35101000	46565000	7074600	5009600	0	0	0	51	9994400	2981700	2285100	2652000	57266	898070	439260	107540	178110	141930	143640	72483	688250	630770	138720	98227	0	0	0	0	0	0	0	0	0	0	0	0	0	0	0	0	0	0	0	0	0	2	2	2	0	0	0	0	0	0	0	0	0	0	0	0	0	0	0	6	DVGRPNFEEGGPTSVGR;EVESPYEVHDYIR;ISDQNIIPSVTR;SLLEIQQEEAR	1641
Q8IWS0	Q8IWS0	13	13	1	PHD finger protein 6	PHF6	sp|Q8IWS0|PHF6_HUMAN PHD finger protein 6 OS=Homo sapiens OX=9606 GN=PHF6 PE=1 SV=1	PHF6	0.217877	1	13	13	1	4	8	8	13	12	12	8	9	10	13	9	12	12	10	10	3	2	1	4	8	8	13	12	12	8	9	10	13	9	12	12	10	10	3	2	1	0	1	1	1	1	1	0	1	1	1	0	1	1	1	1	0	0	0	43.6	43.6	6.6	41.29	365	365	0	108.26	By MS/MS	By MS/MS	By MS/MS	By MS/MS	By MS/MS	By MS/MS	By MS/MS	By MS/MS	By MS/MS	By MS/MS	By MS/MS	By MS/MS	By MS/MS	By MS/MS	By MS/MS	By matching	By matching	By matching	12.6	29.3	29.3	43.6	43.6	43.6	26.3	31.8	36.2	43.6	29.6	40.5	39.2	31.8	31.8	8.8	4.4	1.9	20402000000	227620000	418450000	488490000	4.1181e+09	2243400000	4797600000	544020000	423180000	789510000	1319100000	346650000	2169300000	995240000	784260000	667060000	33126000	21930000	14665000	21	812600000	10566000	18928000	20892000	167730000	87844000	187890000	23236000	17822000	32700000	51440000	14919000	80325000	39352000	30502000	25134000	1577400	1044300	698310	38285000	57459000	68273000	1.8327e+09	700230000	1.0431e+09	294870000	158100000	208450000	705740000	210400000	842650000	474390000	358730000	267710000	12862000	8486300	0	2	4	3	41	27	56	9	10	11	20	11	28	15	14	12	0	0	0	263	AEFGDFDIK;CGFCHVGEEENEAR;CMLFSSGTVQLTTTSR;DKECGQLLISENQK;ECGQLLISENQK;LHIFNAK;NHSGNDERDEEDEERESK;STSSHGTDEMESSSYR;TAHNSEADLEESFNEHELEPSSPK;TVLQEIK;TYHYHCALHDK;VEIDQQQLTQQQLNGN;YIENMSR	1703
P47813;O14602;X6RAC9;A6NJH9	P47813;O14602;X6RAC9;A6NJH9	5;4;3;3	5;4;3;3	5;4;3;3	Eukaryotic translation initiation factor 1A, X-chromosomal;Eukaryotic translation initiation factor 1A, Y-chromosomal	EIF1AX;EIF1AY	sp|P47813|IF1AX_HUMAN Eukaryotic translation initiation factor 1A, X-chromosomal OS=Homo sapiens OX=9606 GN=EIF1AX PE=1 SV=2;sp|O14602|IF1AY_HUMAN Eukaryotic translation initiation factor 1A, Y-chromosomal OS=Homo sapiens OX=9606 GN=EIF1AY PE=1 SV=4;tr|X6R	EIF1AX	0.219274	4	5	5	5	4	5	5	4	5	5	4	5	5	4	4	5	5	4	5	5	3	4	4	5	5	4	5	5	4	5	5	4	4	5	5	4	5	5	3	4	4	5	5	4	5	5	4	5	5	4	4	5	5	4	5	5	3	4	34.7	34.7	34.7	16.46	144	144;144;116;127	0	25.78	By MS/MS	By MS/MS	By MS/MS	By MS/MS	By MS/MS	By MS/MS	By MS/MS	By MS/MS	By MS/MS	By MS/MS	By MS/MS	By MS/MS	By MS/MS	By MS/MS	By MS/MS	By MS/MS	By MS/MS	By matching	25	34.7	34.7	25	34.7	34.7	25	34.7	34.7	25	25	34.7	34.7	25	34.7	34.7	18.1	25	16116000000	651420000	776450000	866480000	1.5701e+09	912590000	1.8408e+09	687390000	418280000	1133400000	911030000	514780000	811650000	2.0951e+09	1392200000	1155000000	126750000	139270000	113350000	7	1.7182e+09	76911000	83288000	90825000	149630000	105330000	196970000	61644000	35144000	132530000	84527000	54414000	83995000	251220000	152150000	130470000	9721300	9164600	10296000	196920000	222870000	197050000	1407200000	362820000	575550000	695370000	269200000	380030000	976770000	406450000	428870000	1296900000	814580000	676230000	91480000	110030000	67082000	8	9	10	30	16	21	16	10	15	20	16	15	20	15	20	1	2	0	244	AYGELPEHAK;EDGQEYAQVIK;ELVFKEDGQEYAQVIK;LEAMCFDGVK;VWINTSDIILVGLR	1180
Q96SB4;H3BLV9;D6RBF8;D6RBM8;A8MPP7;A8MPY5;E7ETV6;Q9UPE1;H0Y932;H7C2I2	Q96SB4;H3BLV9	23;22;6;3;2;2;2;2;1;1	23;22;6;3;2;2;2;2;1;1	18;17;4;2;0;0;0;0;1;0	SRSF protein kinase 1	SRPK1	sp|Q96SB4|SRPK1_HUMAN SRSF protein kinase 1 OS=Homo sapiens OX=9606 GN=SRPK1 PE=1 SV=2;tr|H3BLV9|H3BLV9_HUMAN SRSF protein kinase 1 (Fragment) OS=Homo sapiens OX=9606 GN=SRPK1 PE=1 SV=1	SRPK1	0.219274	10	23	23	18	20	21	21	23	20	22	19	19	17	21	17	17	21	19	19	14	12	12	20	21	21	23	20	22	19	19	17	21	17	17	21	19	19	14	12	12	15	16	16	18	16	17	15	15	14	16	14	14	16	15	16	12	10	10	39.4	39.4	33.7	74.324	655	655;671;146;155;492;534;634;567;42;129	0	126.98	By MS/MS	By MS/MS	By MS/MS	By MS/MS	By MS/MS	By MS/MS	By MS/MS	By MS/MS	By MS/MS	By MS/MS	By MS/MS	By MS/MS	By MS/MS	By MS/MS	By MS/MS	By MS/MS	By MS/MS	By MS/MS	35.3	37.3	37.3	39.4	35.7	38.2	32.5	38.2	31.3	38.2	33.7	34.8	37.3	34.5	35.4	30.5	24.1	23.7	29020000000	2662400000	3.0485e+09	2750200000	3.7029e+09	2515300000	4432200000	1.0377e+09	642150000	1152500000	952820000	562750000	638620000	1.7561e+09	1.0331e+09	973770000	488250000	334780000	335940000	28	652350000	61455000	72579000	60800000	87824000	50915000	98343000	25712000	10475000	24592000	23185000	10386000	12469000	44144000	21588000	20565000	12787000	7099400	7432500	191650000	180040000	172000000	621920000	301430000	365020000	235260000	140180000	138000000	220120000	143590000	107970000	299150000	202290000	188730000	91633000	62435000	61947000	29	37	31	61	36	51	21	13	16	16	12	11	36	19	22	11	1	5	428	AEIPCEDEQEQEHNGPLDNK;ATAAECLR;EMVVQLLDDFK;GGYHLVK;HFTEDIQTR;IADLGNACWVHK;IGDLFNGR;IIHTDIKPENILLSVNEQYIR;IIQQVLQGLDYLHTK;LAAEATEWQR;LEESSTIGQDQTLMER;MQEIEEMEKESGPGQK;NSDPNDPNREMVVQLLDDFK;QAELLEK;QEESESPVERPLK;QEESESPVERPLKENPPNK;RQAELLEK;SAEHYTETALDEIR;SGAPPPSGSAVSTAPQPK;SGAPPPSGSAVSTAPQPKPADK;SNYQGLPLPCVK;STAGNFLVNPLEPK;VLALQAR	1883
Q9BR76;A0A087WW53;F5H390;F5H0D2;A9Z1Z3	Q9BR76	11;5;5;2;1	11;5;5;2;1	11;5;5;2;1	Coronin-1B	CORO1B	sp|Q9BR76|COR1B_HUMAN Coronin-1B OS=Homo sapiens OX=9606 GN=CORO1B PE=1 SV=1	CORO1B	0.219274	5	11	11	11	7	6	5	3	2	3	3	5	8	4	7	11	3	3	5	7	7	9	7	6	5	3	2	3	3	5	8	4	7	11	3	3	5	7	7	9	7	6	5	3	2	3	3	5	8	4	7	11	3	3	5	7	7	9	27.4	27.4	27.4	54.234	489	489;260;282;139;1794	0	60.801	By matching	By matching	By matching	By matching	By matching	By matching	By matching	By MS/MS	By MS/MS	By matching	By MS/MS	By MS/MS	By matching	By matching	By matching	By MS/MS	By MS/MS	By MS/MS	18.4	16.8	15.3	5.3	4.3	8.4	5.3	15.1	19.8	7.4	18.4	27.4	5.1	5.9	9.2	18	18	21.5	2508400000	112730000	86656000	84120000	36234000	11497000	30158000	53584000	62792000	185180000	43447000	61212000	1164800000	43870000	12743000	40010000	129370000	184550000	165490000	20	77701000	4002600	2298200	2390000	1811700	443670	818510	2679200	1519200	5896000	1664200	1994000	33909000	2193500	438380	1586500	4146400	4843800	5065800	9386500	9247000	8619400	6920700	3622800	6858000	17128000	20230000	53498000	12952000	45970000	504000000	12883000	9797700	14632000	41298000	60289000	25812000	0	0	0	0	0	0	0	0	6	0	2	31	0	0	0	3	3	1	46	AIFLADGK;DADPILISLR;EAYVPSK;HVFGQPVK;LEEQLGR;LEEVMQELR;NDQCYEDIR;NVLSDSRPAMAPGSSHLGAPASTTTAADATPSGSLAR;VFTTGFSR;VGIIAWHPTAR;YFEITEEPPYIHFLNTFTSK	1906
O00267;M0QYL9	O00267	33;4	33;4	33;4	Transcription elongation factor SPT5	SUPT5H	sp|O00267|SPT5H_HUMAN Transcription elongation factor SPT5 OS=Homo sapiens OX=9606 GN=SUPT5H PE=1 SV=1	SUPT5H	0.22067	2	33	33	33	23	23	26	21	12	23	28	29	33	28	30	28	21	21	19	2	4	3	23	23	26	21	12	23	28	29	33	28	30	28	21	21	19	2	4	3	23	23	26	21	12	23	28	29	33	28	30	28	21	21	19	2	4	3	36.6	36.6	36.6	121	1087	1087;164	0	258.65	By MS/MS	By MS/MS	By MS/MS	By MS/MS	By matching	By MS/MS	By MS/MS	By MS/MS	By MS/MS	By MS/MS	By MS/MS	By MS/MS	By MS/MS	By matching	By MS/MS	By matching	By matching	By matching	27.3	26.7	31	26.6	13.8	27.6	33.8	32.8	36.6	32.4	33.8	30.5	23.6	23.6	21.4	2.7	5.2	3.9	21539000000	1264500000	1208200000	1431300000	414150000	150940000	508850000	2668100000	1.9087e+09	4470500000	2687800000	2503600000	1241200000	456520000	300390000	269630000	8007000	32775000	13840000	51	287000000	14444000	16224000	17459000	4865000	1923600	6046700	37335000	22326000	66778000	35666000	33626000	17480000	6053400	3448800	3091200	117680	104230	12012	90855000	56295000	65249000	36468000	8907400	20430000	493680000	305060000	420590000	616080000	450740000	148620000	35869000	28905000	24058000	782890	3524800	1508300	13	10	12	2	0	0	65	47	83	64	65	23	0	0	0	0	0	0	384	ATAISLMR;DDIAQVDYVEPSQNTISLK;DMLEFPAQELR;DMLEFPAQELRK;DNELIGQTVR;DPNLWTVK;DQREEELGEYYMK;DTYLDTQVVGQTGVIR;DVTNFTVGGFAPMSPR;EATGVLLSIDGEDGIVR;EEIEASNIDNVVLDEDR;EHNFQPGDNVEVCEGELINLQGK;EMTDVLK;ETFQVLNMYGK;FAVALDSEQNNIHVK;FEDQPEGIDLEVVTESTGK;FEGDTGLIVR;FIAYQFTDTPLQIK;GYIYVEAYK;HLVLAGGSKPR;ILSVDGNK;LGYWNQQMVPIK;MDLDEQLK;QAIEGVGNLR;RDNELIGQTVR;SLGGDVASDGDFLIFEGNR;SVVAPEHVK;TPAQSGAWDPNNPNTPSR;TPHYGSQTPLHDGSR;VEENFVILFSDLTMHELK;VILGEDR;VRDTYLDTQVVGQTGVIR;VVSISSEHLEPITPTK	777
Q5T8U5;O15260;B7Z1G8	Q5T8U5;O15260;B7Z1G8	5;5;3	5;5;3	5;5;3	Surfeit locus protein 4	SURF4	tr|Q5T8U5|Q5T8U5_HUMAN Surfeit locus protein 4 OS=Homo sapiens OX=9606 GN=SURF4 PE=1 SV=1;sp|O15260|SURF4_HUMAN Surfeit locus protein 4 OS=Homo sapiens OX=9606 GN=SURF4 PE=1 SV=3;tr|B7Z1G8|B7Z1G8_HUMAN Surfeit locus protein 4 OS=Homo sapiens OX=9606 GN=SUR	SURF4	0.22067	3	5	5	5	5	5	5	1	3	4	0	3	0	0	0	5	2	5	1	5	5	4	5	5	5	1	3	4	0	3	0	0	0	5	2	5	1	5	5	4	5	5	5	1	3	4	0	3	0	0	0	5	2	5	1	5	5	4	32.8	32.8	32.8	21.127	186	186;269;226	0	19.029	By MS/MS	By MS/MS	By MS/MS	By matching	By matching	By matching		By matching				By MS/MS	By matching	By MS/MS	By matching	By MS/MS	By MS/MS	By MS/MS	32.8	32.8	32.8	4.3	17.7	27.4	0	18.3	0	0	0	32.8	9.1	32.8	9.7	32.8	32.8	28.5	4308200000	838820000	1358900000	1098800000	2353900	18668000	47050000	0	17884000	0	0	0	202770000	3201500	132010000	3172500	188230000	233090000	163220000	9	478690000	93203000	150990000	122090000	261550	2074200	5227700	0	1987100	0	0	0	22530000	355720	14668000	352500	20914000	25899000	18135000	289780000	367060000	289780000	0	26038000	22148000	0	20431000	0	0	0	70653000	19149000	57080000	0	56105000	84728000	56509000	10	11	9	0	0	0	0	0	0	0	0	2	0	2	0	4	4	3	45	GQNDLMGTAEDFADQFLR;MWFQWSEQR;NLALGGGLLLLLAESR;QYLPHVAR;SMFAGVPTMR	811
Q32MZ4	Q32MZ4	4	3	3	Leucine-rich repeat flightless-interacting protein 1	LRRFIP1	sp|Q32MZ4|LRRF1_HUMAN Leucine-rich repeat flightless-interacting protein 1 OS=Homo sapiens OX=9606 GN=LRRFIP1 PE=1 SV=2	LRRFIP1	0.22067	1	4	3	3	1	1	1	1	1	1	0	1	1	0	1	2	2	1	3	2	4	3	0	0	0	0	0	0	0	0	0	0	1	2	1	0	2	1	3	2	0	0	0	0	0	0	0	0	0	0	1	2	1	0	2	1	3	2	7.4	5.9	5.9	89.252	808	808	0	6.2992	By matching	By matching	By matching	By matching	By matching	By matching		By matching	By matching		By matching	By matching	By matching	By matching	By matching	By matching	By MS/MS	By MS/MS	1.5	1.5	1.5	1.5	1.5	1.5	0	1.5	1.5	0	1.1	4.5	4.8	1.5	5.9	4.8	7.4	5.9	274420000	0	0	0	0	0	0	0	0	0	0	520700	9283700	5360800	0	20664000	33877000	101040000	103680000	34	1164300	0	0	0	0	0	0	0	0	0	0	15315	95750	157670	0	145070	996380	287120	621020	0	0	0	0	0	0	0	0	0	0	0	28564000	0	0	43463000	0	57471000	98761000	0	0	0	0	0	0	0	0	0	0	0	0	0	0	0	0	1	2	3	AGGEELDEGVAK;ALDSNSLENDDLSAPGREPGHFNPESR;AMVSNAQLDNEK;NEIVANVGK	1540
Q92621	Q92621	4	4	4	Nuclear pore complex protein Nup205	NUP205	sp|Q92621|NU205_HUMAN Nuclear pore complex protein Nup205 OS=Homo sapiens OX=9606 GN=NUP205 PE=1 SV=3	NUP205	0.22067	1	4	4	4	1	2	1	2	3	2	0	1	1	0	1	1	1	1	0	0	1	0	1	2	1	2	3	2	0	1	1	0	1	1	1	1	0	0	1	0	1	2	1	2	3	2	0	1	1	0	1	1	1	1	0	0	1	0	1.9	1.9	1.9	227.92	2012	2012	0	5.1138	By matching	By matching	By matching	By matching	By MS/MS	By MS/MS		By matching	By matching		By matching	By matching	By MS/MS	By matching			By matching		0.4	1	0.4	1	1.5	1	0	0.4	0.4	0	0.4	0.4	0.4	0.4	0	0	0.4	0	4.0944e+09	12619000	26772000	15508000	15903000	28912000	53197000	0	2282600	4375700	0	1289700	3513000	3.9275e+09	1066900	0	0	1496100	0	98	41780000	128770	273180	158240	162270	295020	542830	0	23292	44650	0	13160	35847	40076000	10887	0	0	15266	0	0	0	0	0	0	0	0	0	0	0	0	0	0	0	0	0	0	0	0	0	0	0	1	1	0	0	0	0	0	0	2	0	0	0	0	0	4	EDTLLLIGHLER;LLDIEGLYSK;LLPEQLIK;YSFIQALVR	1803
Q96QC0	Q96QC0	31	31	31	Serine/threonine-protein phosphatase 1 regulatory subunit 10	PPP1R10	sp|Q96QC0|PP1RA_HUMAN Serine/threonine-protein phosphatase 1 regulatory subunit 10 OS=Homo sapiens OX=9606 GN=PPP1R10 PE=1 SV=1	PPP1R10	0.22067	1	31	31	31	28	29	27	17	13	16	5	10	7	14	7	24	12	18	5	23	23	21	28	29	27	17	13	16	5	10	7	14	7	24	12	18	5	23	23	21	28	29	27	17	13	16	5	10	7	14	7	24	12	18	5	23	23	21	39.9	39.9	39.9	99.057	940	940	0	121.78	By MS/MS	By MS/MS	By MS/MS	By MS/MS	By matching	By MS/MS	By matching	By MS/MS	By matching	By MS/MS	By MS/MS	By MS/MS	By MS/MS	By MS/MS	By matching	By MS/MS	By MS/MS	By MS/MS	38.9	35.5	33.9	23.1	15.9	21.2	5.1	12.3	8.1	14	6.5	31	13.8	22	5.7	29.3	28.5	26.7	37323000000	9623000000	12017000000	9905900000	150960000	189070000	293880000	19594000	115760000	80703000	98189000	46075000	1308800000	86871000	415450000	46077000	1232000000	928760000	765430000	55	586430000	148020000	191100000	157650000	2635800	3105400	4989800	356250	1703500	1198900	1666300	728710	19102000	1579500	6383700	681570	17787000	15246000	12494000	850390000	864050000	619250000	14516000	10839000	10864000	4491300	8929400	5515800	15980000	2490300	198110000	10686000	79012000	3869200	187050000	140270000	113180000	103	102	94	0	0	0	0	0	0	0	0	26	0	4	0	24	13	7	373	ESPHEPDPEPYEPIPPK;FIDVGGYK;GGDPFWDGPGDPMR;GGNEPPPPPPPFR;GILQELFLNK;GLDSFLNR;GPPPHEHR;GPQGPGGGGINVQEILTSIMGSPNSHPSEELLK;HAFETAR;IIPPQPMEGLGFLDALNSAPVPGIK;LASVLVSDWMAVIR;LLNNWLTYSK;LPPVLANLMGSMGAGK;NASTVVVSDK;PLNTTPNATK;PLVLPSPLVTPGSNSQER;PSPFEGK;QMLVPHGLLGPGPIANGFPPGGPGGPK;QSNVAAPGDATPPAEK;REILSDR;RQSNVAAPGDATPPAEK;SPEILVK;STGLELETPSLVPVK;STGLELETPSLVPVKK;SVTWPEEGK;TTLPERPLTEVK;TTNNIPLLQQILLTLQHLPLTVDHLK;VLSPTAAK;VPWVCPR;YKPLNTTPNATK;YNLKPIPLK	1875
Q9NW13;C9JAA9;C9JE21;H7C5G8	Q9NW13	35;8;7;6	35;8;7;6	35;8;7;6	RNA-binding protein 28	RBM28	sp|Q9NW13|RBM28_HUMAN RNA-binding protein 28 OS=Homo sapiens OX=9606 GN=RBM28 PE=1 SV=3	RBM28	0.22067	4	35	35	35	35	34	35	27	27	31	26	28	27	29	26	27	30	24	22	25	23	20	35	34	35	27	27	31	26	28	27	29	26	27	30	24	22	25	23	20	35	34	35	27	27	31	26	28	27	29	26	27	30	24	22	25	23	20	45.3	45.3	45.3	85.737	759	759;283;204;186	0	290.74	By MS/MS	By MS/MS	By MS/MS	By MS/MS	By MS/MS	By MS/MS	By MS/MS	By MS/MS	By MS/MS	By MS/MS	By MS/MS	By MS/MS	By MS/MS	By MS/MS	By MS/MS	By MS/MS	By MS/MS	By MS/MS	45.3	44	45.3	39.1	36.8	40.4	38.2	38.2	36.8	41	32.9	36.9	43.1	33.9	28.6	31.6	28.1	24.9	114760000000	26932000000	28538000000	26799000000	2.0041e+09	3.9724e+09	5041700000	2.0951e+09	1.9205e+09	3.349e+09	2235300000	1.0664e+09	1.6265e+09	2433200000	1.9563e+09	1.8251e+09	1191600000	876310000	898410000	37	2467300000	602390000	610220000	578960000	43821000	82342000	100930000	44704000	38449000	68312000	50859000	23593000	32064000	54518000	39190000	36952000	24840000	16884000	18313000	1.8309e+09	1.59e+09	1.5514e+09	430510000	492650000	454180000	522250000	372630000	379930000	585850000	278860000	279980000	556120000	364970000	343310000	172420000	140570000	134630000	172	204	204	50	79	73	53	53	62	58	33	48	63	53	50	21	16	15	1307	AAEGVSAADMAK;AEVEQVELPDGK;AEVEQVELPDGKK;AGSTSWTGFQTK;CLLAASPENEAGGLK;DQNIFVSR;DTQSVSAIGEEK;EITTFEGCK;ERFELLK;FNQLVEQYK;GCAFAQFMTQEAAQK;GFGFVQFK;GFGYVTFSMLEDVQR;GQSLGYAFAEFQEHEHALK;INVTVAK;IVLHPDTEHSK;KLPSDVNEGK;KPKPQINQWK;LCLHNLPK;LINNNPEIFGPLK;LLLSATSGEK;LPSDVNEGK;NLLEAGK;NLSFDSEEEELGELLQQFGELK;PQINQWK;QQLSSEQVSR;RPIVEFSLEDR;RPIVEFSLEDRR;SEQLEELFSQVGPVK;TVAVDWAVAK;TVFAQFGAVLEVNIPR;VDLAVTR;VDLAVTRDEAAK;VLALPSHR;VTKPVQIQK	2052
A0A494C0Y9	A0A494C0Y9	9	1	1			tr|A0A494C0Y9|A0A494C0Y9_HUMAN Constitutive coactivator of PPAR-gamma-like protein 1 (Fragment) OS=Homo sapiens OX=9606 GN=FAM120A PE=1 SV=1	FAM120A	0.222067	1	9	1	1	8	9	8	7	7	9	6	7	7	5	7	8	9	7	7	8	7	7	1	1	1	1	1	1	1	1	1	0	1	1	1	1	1	1	1	1	1	1	1	1	1	1	1	1	1	0	1	1	1	1	1	1	1	1	42.5	4.6	4.6	29.366	280	280	0.00051387	3.9999	By MS/MS	By matching	By matching	By matching	By matching	By matching	By matching	By matching	By matching	By matching	By matching	By matching	By matching	By matching	By matching	By MS/MS	By matching	By MS/MS	36.1	42.5	36.1	36.1	36.1	42.5	30.7	36.1	36.1	26.1	36.1	36.1	42.5	36.1	36.1	42.5	36.1	36.1	251750000	55622000	50536000	41569000	7887300	7786000	2465700	10407000	2812400	11050000	0	2027200	7175200	11452000	10626000	6862700	10783000	5962200	6724000	13	19365000	4278600	3887400	3197600	606710	598920	189670	800500	216340	849990	0	155940	551940	880960	817370	527900	829480	458630	517230	0	0	0	0	0	0	0	0	0	0	0	0	0	0	0	0	0	0	2	0	0	0	0	0	0	0	0	0	0	0	0	0	0	0	0	0	2	EKTPLIDLCDGQADQAAK;GPFPLQVVSVGGPAR;GVISTPVIR;LEIAGTVVGHWAGSR;NQAAIQGRPPYAASAEEVAK;QSVLEGLSFSR;SQGVQPIPSQGGK;TPLIDLCDGQADQAAK;VAAASGHCGAFSGSDSSR	235
E9PDF6;O43795;E7EQD9;H7C2Y7;A0A0U1RRI3;C9JYW1;C9JUP5	E9PDF6;O43795	55;55;13;12;7;6;5	55;55;13;12;7;6;5	50;50;10;12;6;4;4	Unconventional myosin-Ib	MYO1B	tr|E9PDF6|E9PDF6_HUMAN Unconventional myosin-Ib OS=Homo sapiens OX=9606 GN=MYO1B PE=1 SV=1;sp|O43795|MYO1B_HUMAN Unconventional myosin-Ib OS=Homo sapiens OX=9606 GN=MYO1B PE=1 SV=3	MYO1B	0.222067	7	55	55	50	27	43	37	41	51	53	46	54	52	22	52	47	52	51	53	49	53	52	27	43	37	41	51	53	46	54	52	22	52	47	52	51	53	49	53	52	25	40	34	38	47	49	42	49	47	20	47	43	47	47	48	44	49	48	50.6	50.6	46.6	128.48	1107	1107;1136;303;192;189;163;149	0	323.31	By MS/MS	By MS/MS	By MS/MS	By MS/MS	By MS/MS	By MS/MS	By MS/MS	By MS/MS	By MS/MS	By MS/MS	By MS/MS	By MS/MS	By MS/MS	By MS/MS	By MS/MS	By MS/MS	By MS/MS	By MS/MS	27.7	42.1	37.2	39.8	48.6	50	44	50	48.6	22.1	48.6	46.1	49.2	48.3	49.3	46.7	49.6	49	359730000000	1.0313e+09	6.0646e+09	2701700000	2629300000	26403000000	32982000000	5.9087e+09	38937000000	27195000000	444000000	11822000000	6.2741e+09	10406000000	28416000000	41439000000	33490000000	39901000000	43688000000	61	4.2244e+09	10556000	70889000	30348000	26374000	316480000	364030000	65306000	398840000	332460000	5330900	141990000	71217000	132450000	341030000	513030000	374040000	495210000	534830000	91059000	257060000	133750000	361080000	1.8264e+09	1.6006e+09	853940000	3.477e+09	1.6031e+09	95543000	1327100000	548490000	1157400000	2861200000	3.808e+09	2581300000	2843300000	3.1844e+09	8	74	23	49	212	207	90	271	213	0	137	91	120	232	250	234	264	218	2693	AAHIFNEALVCHQIR;ALYPSSVGQPFQGAYLEINK;ALYPSSVGQPFQGAYLEINKNPK;ASHALIK;ASVATLMK;DLSQAMWK;DQCILITGESGAGK;DQFTDQQK;EAVTTIAAYWHGTQAR;EICELTGIDQSVLER;EQLLQSNPVLEAFGNAK;FIQGNQK;FLNDTSLPHSCFR;GAEVNQVK;GDFLFSSDHLIEMATK;GDPLGGVISNYLLEK;IFLLTNNNLLLADQK;IIIAEVVNK;IQHYAGK;IYEFTLQR;LEASELFK;LEASELFKDK;LEDLATLIQK;LFSWLVNR;LGNIEFKPESR;LNQVCATHQHFESR;MPSLSPIDK;NFHVFYQLLSGASEELLNK;NFYELSPHIFALSDEAYR;NNDLLYR;NWPSRPYLFLDSTHK;PYLFLDSTHK;QAYEPCLER;QRLEDLATLIQK;QTWPHWK;RPPTAGSQFK;SEVPLVDVTK;SGVEVLFNELEIPVEEYSFGR;SLFPEGNPAK;SLPIYSPEK;SLRDQDKDQCILITGESGAGK;SQIVIAAWYR;SSALVIQSYIR;THFLLMK;TTLSQTK;VLYQVEGFVDK;VLYQVEGFVDKNNDLLYR;VNGLDESK;VNGVDDAANFR;VSMSSQNDGFFAVHLK;VSTTLNVAQAYYAR;YLGLLENVR;YMDIEFDFK;YNYLSLDSAK;YRDQFTDQQK	546
P04899;P19087;A8MTJ3;P09471;P11488;A0A6Q8PGR1;A0A1W2PP38;H3BTM2;A0A1W2PQK2;A0A1W2PS82;A0A3B3IUA8;A0A1W2PRE1;A0A1W2PRJ7;A0A087WZE5;A0A087WTB6;A2A2R6;H0Y7E8;Q5JWD1	P04899	12;3;2;2;2;1;1;1;1;1;1;1;1;1;1;1;1;1	12;3;2;2;2;1;1;1;1;1;1;1;1;1;1;1;1;1	7;0;0;0;0;0;0;0;0;0;0;0;0;0;0;0;0;0	Guanine nucleotide-binding protein G(i) subunit alpha-2	GNAI2	sp|P04899|GNAI2_HUMAN Guanine nucleotide-binding protein G(i) subunit alpha-2 OS=Homo sapiens OX=9606 GN=GNAI2 PE=1 SV=3	GNAI2	0.222067	18	12	12	7	10	10	9	6	10	11	10	12	11	2	9	4	4	7	7	11	11	11	10	10	9	6	10	11	10	12	11	2	9	4	4	7	7	11	11	11	5	5	4	2	5	6	5	7	6	1	4	1	0	2	3	6	6	6	40.6	40.6	26.2	40.45	355	355;354;354;354;350;110;196;195;61;146;148;54;104;123;84;72;730;87	0	49.729	By MS/MS	By MS/MS	By MS/MS	By MS/MS	By MS/MS	By MS/MS	By MS/MS	By MS/MS	By MS/MS	By MS/MS	By MS/MS	By MS/MS	By MS/MS	By MS/MS	By MS/MS	By MS/MS	By MS/MS	By MS/MS	34.9	34.9	31.3	18.3	34.9	36.3	36.1	40.6	39.2	7	31.5	12.7	10.7	21.4	23.7	39.2	39.2	39.2	15386000000	933740000	1329800000	1269300000	190430000	1265800000	1.5127e+09	242370000	1.8965e+09	1.0385e+09	64716000	204720000	101860000	93677000	263840000	291740000	1412100000	1.644e+09	1.6307e+09	17	748960000	48022000	68524000	64936000	9845100	61919000	72190000	11910000	86270000	55014000	3806800	9717400	5804600	5018400	14176000	15048000	61133000	76657000	78964000	202470000	271800000	239940000	134910000	509320000	438850000	242280000	937950000	325060000	62398000	136810000	52196000	70010000	157570000	200060000	599460000	651430000	637390000	7	9	4	2	19	19	7	33	14	0	5	1	2	5	5	22	22	19	195	AMGNLQIDFADPSR;AMGNLQIDFADPSRADDAR;AVVYSNTIQSIMAIVK;EIYTHFTCATDTK;IAQSDYIPTQQDVLR;IIHEDGYSEEECR;KDLFEEK;LLLLGAGESGK;MFDVGGQR;SREYQLNDSAAYYLNDLER;TTGIVETHFTFK;YDEAASYIQSK	962
Q5VTL8;A0A0A0MRN0	Q5VTL8;A0A0A0MRN0	11;6	11;6	11;6	Pre-mRNA-splicing factor 38B	PRPF38B	sp|Q5VTL8|PR38B_HUMAN Pre-mRNA-splicing factor 38B OS=Homo sapiens OX=9606 GN=PRPF38B PE=1 SV=1;tr|A0A0A0MRN0|A0A0A0MRN0_HUMAN Pre-mRNA-splicing factor 38B OS=Homo sapiens OX=9606 GN=PRPF38B PE=1 SV=1	PRPF38B	0.222067	2	11	11	11	10	10	11	10	10	9	8	8	10	9	10	10	9	10	10	11	10	10	10	10	11	10	10	9	8	8	10	9	10	10	9	10	10	11	10	10	10	10	11	10	10	9	8	8	10	9	10	10	9	10	10	11	10	10	21.4	21.4	21.4	64.467	546	546;435	0	37.684	By MS/MS	By MS/MS	By MS/MS	By MS/MS	By MS/MS	By MS/MS	By MS/MS	By MS/MS	By MS/MS	By MS/MS	By matching	By MS/MS	By MS/MS	By MS/MS	By MS/MS	By MS/MS	By MS/MS	By MS/MS	19.2	19.2	21.4	20.1	19.2	17.9	14.5	16.7	19.2	17.6	19.2	19.2	17.9	19.2	19.2	21.4	19.2	19.2	11628000000	1375900000	1255100000	1398500000	775840000	702190000	1.6294e+09	171880000	169100000	693080000	131020000	73536000	345810000	507100000	298450000	476770000	628520000	374420000	621160000	17	562930000	68250000	64988000	69701000	35943000	33720000	77707000	7683100	8014800	33621000	6289700	3510100	16740000	24667000	14537000	22807000	29040000	17090000	28620000	147980000	121710000	115750000	213180000	124450000	215990000	48776000	64954000	114040000	41005000	30867000	78898000	122240000	78013000	116960000	108270000	68431000	105830000	24	18	25	16	14	24	1	3	12	0	0	6	8	6	12	18	4	9	200	ALGFMYIR;EGAEEIDRHVER;EGHGSSSFDRELER;IPVPVQK;LEWFSTLFPR;NIDQQIK;QGNVLPLWGNEK;TMNLNPMILTNILSSPYFK;TYHEVVDEIYFK;VQLYELK;VTHVEPWEK	1597
Q9NZB2;A0A0C4DG79;A0A0C4DH52;Q5T035	Q9NZB2;A0A0C4DG79	40;21;16;2	40;21;16;2	31;13;16;2	Constitutive coactivator of PPAR-gamma-like protein 1	FAM120A	sp|Q9NZB2|F120A_HUMAN Constitutive coactivator of PPAR-gamma-like protein 1 OS=Homo sapiens OX=9606 GN=FAM120A PE=1 SV=2;tr|A0A0C4DG79|A0A0C4DG79_HUMAN Constitutive coactivator of PPAR-gamma-like protein 1 (Fragment) OS=Homo sapiens OX=9606 GN=FAM120A PE=1	FAM120A	0.222067	4	40	40	31	38	40	39	24	27	29	27	27	32	27	26	36	35	34	31	33	33	30	38	40	39	24	27	29	27	27	32	27	26	36	35	34	31	33	33	30	31	31	31	18	21	21	22	21	26	22	20	29	27	28	25	26	27	24	41.8	41.8	31.6	121.89	1118	1118;494;495;196	0	323.31	By MS/MS	By MS/MS	By MS/MS	By MS/MS	By MS/MS	By MS/MS	By MS/MS	By MS/MS	By MS/MS	By MS/MS	By MS/MS	By MS/MS	By MS/MS	By MS/MS	By MS/MS	By MS/MS	By MS/MS	By MS/MS	39.4	41.8	40.2	28.4	29.2	32.7	30.6	30.9	34.3	31.3	30.1	37.5	37.4	36.4	34.2	38.5	36.4	34.7	79302000000	13029000000	15380000000	13955000000	778550000	1.0441e+09	1.5354e+09	1350400000	1331400000	2479200000	1373900000	888230000	4809500000	3.5071e+09	3.5647e+09	2296600000	4543100000	3.7887e+09	3.6479e+09	57	937600000	159340000	186480000	168050000	8930000	13095000	20361000	16655000	13837000	28343000	16709000	10144000	52971000	42067000	41509000	25783000	49259000	43341000	40740000	775070000	744740000	678780000	138200000	119810000	118500000	251980000	186140000	208490000	294520000	154460000	514500000	522720000	465940000	313470000	441920000	345730000	342080000	129	145	139	15	9	16	33	26	43	24	16	74	72	68	44	75	57	48	1033	AEGSSTASSGSQLAEGK;AIGYYSATSK;AVADYVR;DLPPAALLYR;DVFQHSQSR;EAALEAAVLNKEE;EKTPLIDLCDGQADQAAK;EWTCPNLK;GLMYPYIFHVLTK;GPFPLQVVSVGGPAR;GSLVGGGR;GVISTPVIR;GVQGFQDYIEK;HCPSAVVPVELQK;HTPLYER;IAVSIEDEANK;IAVSIEDEANKDLPPAALLYR;IAVSIEDEANKDLPPAALLYRPVR;IENLDPR;LEIAGTVVGHWAGSR;LLVDADNCLHR;LPPEFSPVIIK;LYEPDQLQELK;NHMDITTPPLPPVAPEVLR;NIQDTSDLDAIAK;NLTEQNSYSNIPHEGK;NQAAIQGRPPYAASAEEVAK;PMSFHPPHYLAAR;QRPPQTPLR;QSVLEGLSFSR;QTAQQIVSHVQNK;QYVYGVLFSLAESR;RQELDAFLAQALSPK;SLTTSQYLMHEVAK;SPQTPELVEALAFR;SQGGVQPIPSQGGK;TCNTNPHLNALSTDSACR;TPLIDLCDGQADQAAK;VAAASGHCGAFSGSDSSR;YMVQWPGAR	2073
Q9BQ67;M0QX71	Q9BQ67;M0QX71	9;5	9;5	9;5	Glutamate-rich WD repeat-containing protein 1	GRWD1	sp|Q9BQ67|GRWD1_HUMAN Glutamate-rich WD repeat-containing protein 1 OS=Homo sapiens OX=9606 GN=GRWD1 PE=1 SV=1;tr|M0QX71|M0QX71_HUMAN Glutamate-rich WD repeat-containing protein 1 (Fragment) OS=Homo sapiens OX=9606 GN=GRWD1 PE=1 SV=1	GRWD1	0.223464	2	9	9	9	9	8	7	9	9	8	8	8	9	8	9	9	7	6	5	4	6	6	9	8	7	9	9	8	8	8	9	8	9	9	7	6	5	4	6	6	9	8	7	9	9	8	8	8	9	8	9	9	7	6	5	4	6	6	28.9	28.9	28.9	49.419	446	446;228	0	28.823	By MS/MS	By MS/MS	By MS/MS	By MS/MS	By MS/MS	By MS/MS	By MS/MS	By MS/MS	By MS/MS	By MS/MS	By MS/MS	By MS/MS	By MS/MS	By MS/MS	By MS/MS	By matching	By matching	By matching	28.9	27.1	25.1	28.9	28.9	27.1	25.8	27.1	28.9	27.1	28.9	28.9	24	20.4	16.8	13	20.4	20.4	8.2791e+09	675770000	1119500000	956100000	404940000	827550000	1270000000	225270000	227320000	501960000	498620000	233930000	725980000	122880000	124860000	81991000	53615000	101960000	126810000	21	242400000	17684000	29066000	19912000	11619000	27824000	37403000	6024400	7407100	18969000	15746000	8005500	28031000	3267500	2989700	1582800	871220	2422400	3579200	99894000	146620000	147080000	212650000	216160000	221500000	154820000	68221000	125750000	231720000	100610000	242730000	42602000	44762000	39300000	25856000	28009000	33350000	7	9	10	8	11	12	3	2	5	7	3	10	1	1	0	0	0	0	89	AQTGAPCLSFDIVR;EGEELVMDEEAYVLYHR;GQVEVFALR;LLQVVEEPQALAAFLR;LLTGDCQK;NIHLWTPTDGGSWHVDQRPFVGHTR;REPFLLSGGDDGALK;SGSPVATFK;VSWLGEEPVAGVWSEK	1902
U3KQC1;K7EIR0;A0A0A0MQU0;Q9BV38;K7EML4;A0A087X237;K7EKX5	U3KQC1;K7EIR0;A0A0A0MQU0;Q9BV38;K7EML4	3;3;3;3;2;1;1	3;3;3;3;2;1;1	3;3;3;3;2;1;1	WD repeat-containing protein 18	WDR18	tr|U3KQC1|U3KQC1_HUMAN WD repeat-containing protein 18 (Fragment) OS=Homo sapiens OX=9606 GN=WDR18 PE=1 SV=1;tr|K7EIR0|K7EIR0_HUMAN WD repeat-containing protein 18 OS=Homo sapiens OX=9606 GN=WDR18 PE=1 SV=1;tr|A0A0A0MQU0|A0A0A0MQU0_HUMAN WD repeat-containi	WDR18	0.22486	7	3	3	3	3	3	3	0	3	3	2	3	3	2	3	3	1	1	1	0	1	1	3	3	3	0	3	3	2	3	3	2	3	3	1	1	1	0	1	1	3	3	3	0	3	3	2	3	3	2	3	3	1	1	1	0	1	1	9.1	9.1	9.1	43.237	394	394;409;429;432;268;144;152	0	7.829	By matching	By matching	By MS/MS		By MS/MS	By matching	By MS/MS	By MS/MS	By MS/MS	By matching	By MS/MS	By matching	By matching	By matching	By matching		By matching	By matching	9.1	9.1	9.1	0	9.1	9.1	4.8	9.1	9.1	4.8	9.1	9.1	2	2	2	0	2.8	2.8	930820000	95716000	106360000	134920000	0	105820000	92356000	44714000	64304000	128340000	18565000	50643000	53364000	5548500	7258200	4926800	0	7144900	10828000	20	46541000	4785800	5317900	6746200	0	5291000	4617800	2235700	3215200	6417200	928240	2532200	2668200	277430	362910	246340	0	357250	541420	22744000	25528000	26330000	0	53125000	29662000	38903000	31406000	60153000	24287000	49632000	28877000	0	0	0	0	0	0	0	0	2	0	2	0	2	0	4	0	2	0	0	0	0	0	0	0	12	DLFDFSTR;GLALLNGEYLLAAQLGK;VATSSLDQTVK	76
P26583;D6R9A6	P26583;D6R9A6	5;4	5;4	4;3	High mobility group protein B2	HMGB2	sp|P26583|HMGB2_HUMAN High mobility group protein B2 OS=Homo sapiens OX=9606 GN=HMGB2 PE=1 SV=2;tr|D6R9A6|D6R9A6_HUMAN High mobility group protein B2 (Fragment) OS=Homo sapiens OX=9606 GN=HMGB2 PE=1 SV=1	HMGB2	0.22486	2	5	5	4	4	4	3	2	2	2	2	2	2	5	2	5	2	2	2	2	2	2	4	4	3	2	2	2	2	2	2	5	2	5	2	2	2	2	2	2	3	3	3	2	2	2	2	2	2	4	2	4	2	2	2	2	2	2	23.9	23.9	18.2	24.033	209	209;134	0	32.086	By MS/MS	By MS/MS	By matching	By MS/MS	By matching	By MS/MS	By MS/MS	By MS/MS	By MS/MS	By MS/MS	By MS/MS	By MS/MS	By matching	By matching	By matching	By matching	By MS/MS	By matching	23.9	23.9	12.9	12.9	12.9	12.9	12.9	12.9	12.9	23.9	12.9	23.9	12.9	12.9	12.9	12.9	12.9	12.9	6.7578e+09	120250000	224510000	179070000	202140000	52861000	290050000	199250000	145860000	147520000	493880000	140880000	4.1112e+09	62593000	43071000	54283000	84853000	153750000	51787000	6	536720000	11481000	18219000	11037000	10589000	3210200	18290000	12398000	7899300	7920800	43614000	8202400	360920000	2990200	2913400	3029800	3967100	6981100	3057500	22421000	26630000	24257000	60342000	17423000	122450000	71887000	136240000	36900000	598760000	166970000	2319300000	29987000	19575000	22530000	23945000	38588000	16598000	1	1	0	2	0	4	2	3	2	11	3	30	0	0	0	0	0	0	59	HPDSSVNFAEFSK;KHPDSSVNFAEFSK;LGEMWSEQSAK;MSSYAFFVQTCR;SEHPGLSIGDTAK	1096
Q14677	Q14677	6	6	6	Clathrin interactor 1	CLINT1	sp|Q14677|EPN4_HUMAN Clathrin interactor 1 OS=Homo sapiens OX=9606 GN=CLINT1 PE=1 SV=1	CLINT1	0.22486	1	6	6	6	3	2	1	5	5	5	4	4	5	2	3	5	5	5	6	4	4	5	3	2	1	5	5	5	4	4	5	2	3	5	5	5	6	4	4	5	3	2	1	5	5	5	4	4	5	2	3	5	5	5	6	4	4	5	12.2	12.2	12.2	68.259	625	625	0	19.426	By matching	By matching	By matching	By MS/MS	By MS/MS	By MS/MS	By matching	By MS/MS	By MS/MS	By matching	By matching	By MS/MS	By matching	By MS/MS	By MS/MS	By matching	By matching	By matching	5.8	4	1.8	9.9	9.9	9.9	7.8	8.2	9.9	4.2	6.2	9.9	9.9	9.9	12.2	8	8.3	10.4	2160500000	32824000	53963000	20732000	203510000	254340000	255070000	64239000	93160000	191890000	20773000	32365000	171490000	115550000	152280000	155180000	98543000	99926000	144650000	22	63055000	994080	1067100	942360	5782900	8068300	8437200	2797100	3053800	6601900	521980	837880	5442200	3255700	4723000	3874800	2180500	1199800	3274500	19932000	30884000	0	87658000	80311000	67873000	40936000	52267000	52327000	38480000	39795000	64214000	42977000	48835000	44989000	40201000	46033000	49946000	0	0	0	2	6	5	0	1	3	0	0	3	0	1	1	0	0	0	22	ELVEFAQDDDRLR;HIHITQATETTTTR;IGSTIDDTISK;QDAFANFANFSK;SLENYHFVDEHGK;YVGVSSDSVGGFR	1469
P35249;C9JZI1;C9J8M3;C9JXZ7;C9JGY5;F8WE44;H7C1P0;C9JW34	P35249;C9JZI1;C9J8M3	11;9;7;5;3;3;3;1	11;9;7;5;3;3;3;1	11;9;7;5;3;3;3;1	Replication factor C subunit 4	RFC4	sp|P35249|RFC4_HUMAN Replication factor C subunit 4 OS=Homo sapiens OX=9606 GN=RFC4 PE=1 SV=2;tr|C9JZI1|C9JZI1_HUMAN Replication factor C subunit 4 OS=Homo sapiens OX=9606 GN=RFC4 PE=1 SV=1;tr|C9J8M3|C9J8M3_HUMAN Replication factor C subunit 4 (Fragment) O	RFC4	0.226257	8	11	11	11	10	10	10	11	11	10	10	9	11	9	9	11	11	9	9	6	5	5	10	10	10	11	11	10	10	9	11	9	9	11	11	9	9	6	5	5	10	10	10	11	11	10	10	9	11	9	9	11	11	9	9	6	5	5	38.8	38.8	38.8	39.681	363	363;336;214;123;95;97;111;43	0	59.833	By MS/MS	By MS/MS	By MS/MS	By MS/MS	By MS/MS	By MS/MS	By MS/MS	By MS/MS	By MS/MS	By MS/MS	By MS/MS	By MS/MS	By MS/MS	By MS/MS	By MS/MS	By matching	By matching	By matching	35.8	35.8	35.8	38.8	38.8	35.8	31.1	33.1	38.8	33.1	33.1	38.8	38.8	33.1	33.1	19.3	16.8	17.1	12062000000	887390000	1196200000	1210000000	992950000	953560000	1438900000	522680000	396860000	977700000	560520000	329700000	1.6707e+09	324540000	204010000	211420000	81526000	54828000	48550000	19	600030000	45350000	60474000	60931000	50054000	45315000	71054000	27510000	20375000	48234000	27390000	15610000	81032000	16617000	9735900	10616000	4290800	2885700	2555300	114670000	136860000	137560000	291420000	193050000	213830000	189340000	130720000	171560000	218800000	125290000	394440000	113690000	62154000	56396000	23795000	20471000	16959000	15	16	17	28	21	25	17	12	20	17	6	33	7	2	3	0	0	0	239	AITFLQSATR;DLIDEGHAATQLVNQLHDVVVENNLSDK;ELFGPELFR;GTSISTKPPLTK;IIEPLTSR;ISDEGIAYLVK;NFAQLTVSGSR;SLEGADLPNLLFYGPPGTGK;TSTILAAAR;VITDIAGVIPAEK;VLELNASDER	1129
P49750;H0YIQ2;F8VU51;H0YI23;U3KQT9	P49750;H0YIQ2;F8VU51	68;53;43;20;2	68;53;43;20;2	68;53;43;20;2	YLP motif-containing protein 1	YLPM1	sp|P49750|YLPM1_HUMAN YLP motif-containing protein 1 OS=Homo sapiens OX=9606 GN=YLPM1 PE=1 SV=4;tr|H0YIQ2|H0YIQ2_HUMAN YLP motif-containing protein 1 (Fragment) OS=Homo sapiens OX=9606 GN=YLPM1 PE=1 SV=1;tr|F8VU51|F8VU51_HUMAN YLP motif-containing protein	YLPM1	0.226257	5	68	68	68	64	68	67	41	60	61	45	56	60	30	63	59	42	53	44	55	58	45	64	68	67	41	60	61	45	56	60	30	63	59	42	53	44	55	58	45	64	68	67	41	60	61	45	56	60	30	63	59	42	53	44	55	58	45	38.4	38.4	38.4	241.64	2146	2146;1595;1440;466;110	0	323.31	By MS/MS	By MS/MS	By MS/MS	By MS/MS	By MS/MS	By MS/MS	By MS/MS	By MS/MS	By MS/MS	By MS/MS	By MS/MS	By MS/MS	By MS/MS	By MS/MS	By MS/MS	By MS/MS	By MS/MS	By MS/MS	36.5	38.4	37.8	25.9	33.3	35.4	26	33	33.9	19.5	34.7	34.5	25.7	30.9	26.2	32.3	32.3	27.5	104960000000	16020000000	21103000000	19943000000	868150000	3.594e+09	4413200000	1106000000	2827000000	7.8135e+09	387680000	8.47e+09	3.7936e+09	1.0443e+09	2327000000	1.0462e+09	3.3068e+09	4.1472e+09	2746000000	85	565640000	85101000	124370000	118090000	3997200	18723000	22743000	5949300	14179000	39234000	2192000	41966000	19755000	5512700	10924000	4936200	15065000	20255000	12640000	657630000	696380000	647120000	115620000	243470000	217790000	173360000	272880000	441680000	84778000	918750000	318720000	148280000	239180000	119470000	259860000	311470000	226480000	198	222	199	10	65	65	19	64	119	3	207	79	13	48	13	55	57	42	1478	AIGFVVGQTDWEK;APWNHGEER;APWNHGEERGHEEFPLDGR;AQAVTQPVPLANKPVPAQSTFPSK;ATQSYLQEK;DAEEEESELGYIPK;DIPSLPPLPPLPPLPPLDR;DKEVEFGGPAPR;DQLQEYEK;DREPYFDR;DRGPFRPEPGDGGEK;DYQDDTLELYNR;DYQDDTLELYNREDR;EFQLWEEQLHSYPHK;EKVPGGLQGSQDR;EQHLAQLQQLQQMHQK;ERDREPYFDR;ERLDDWDRER;EVEFGGPAPR;GFEVYLAEMSADNQTCGK;GHEEFPLDGR;GPASQFYITPSTSLSPR;GPFRPEPGDGGEK;GPWWDDWERDQDMDEDYNREMER;GVIDYDRDR;GVIDYDRDRFDR;HFDQFWSAAK;HYEMQQQQFQHLYQEWER;IREYPER;ISRPMDMYDR;ITDESGHLAEK;ITLRPDPLPER;KDAEEEESELGYIPK;LDDWDRER;LSDRWYPSDVDR;MADHWETAPR;MEDYLQLPDDYDTR;MPLPAPSLSHQPPPAPR;MQSAAFSIAADVK;NVDDILKPPGR;QHEIILK;QHLLSLQQR;QLQAAAAHWQQHQQHR;QSNVIADHRDFK;RDWEAIASR;RDYVPDR;RFEDLGSR;SALPYSSFSSDQGLGESSAAPSQPITAVK;SDRPVYEGPSMFGGER;SEVSEGPVEPSNWDQNVQSMETQIDK;SGGLLPDPPR;SLDNEWDRDYGRPLDEQESQFR;SLLQDAAIEEVEMEDFDANIEEQKEEK;SQAEPLSGNKEPLADTSSNQQK;SQLLAPPPPSAPPGNK;SSYLESPR;STFETEHAGQR;TGGMEGGTAVATSSLTADNDFKPVGIGLPHSENNQDK;TLDDGFFPFIILDAINDR;TTVQQEPLESGAK;TWQGHMK;VEQIPYGER;VGFQYQGIMQK;VHLPGHK;VLSLDDYFITEVEK;VLSLDDYFITEVEKEEKDPDSGK;VNSFQNMK;WEMDTSEAK	1192
Q59GN2;P62891	Q59GN2;P62891	2;2	2;2	2;2	Putative 60S ribosomal protein L39-like 5;60S ribosomal protein L39	RPL39P5;RPL39	sp|Q59GN2|R39L5_HUMAN Putative 60S ribosomal protein L39-like 5 OS=Homo sapiens OX=9606 GN=RPL39P5 PE=5 SV=2;sp|P62891|RL39_HUMAN 60S ribosomal protein L39 OS=Homo sapiens OX=9606 GN=RPL39 PE=1 SV=2	RPL39P5	0.226257	2	2	2	2	1	1	1	1	2	1	1	1	1	1	1	1	2	2	2	2	2	2	1	1	1	1	2	1	1	1	1	1	1	1	2	2	2	2	2	2	1	1	1	1	2	1	1	1	1	1	1	1	2	2	2	2	2	2	19.6	19.6	19.6	6.3225	51	51;51	0	14.904	By MS/MS	By MS/MS	By MS/MS	By MS/MS	By MS/MS	By MS/MS	By MS/MS	By MS/MS	By MS/MS	By MS/MS	By MS/MS	By MS/MS	By MS/MS	By MS/MS	By MS/MS	By MS/MS	By MS/MS	By MS/MS	19.6	19.6	19.6	19.6	19.6	19.6	19.6	19.6	19.6	19.6	19.6	19.6	19.6	19.6	19.6	19.6	19.6	19.6	16125000000	517200000	588440000	697980000	1166400000	2178100000	2430800000	458750000	1082200000	985420000	95129000	312810000	369670000	352860000	590900000	718900000	1327700000	1100800000	1151200000	1	3.796e+09	136740000	175840000	186490000	245090000	576840000	660740000	119120000	201680000	299620000	43674000	46058000	87657000	105560000	125810000	158260000	218010000	194380000	214460000	261970000	261920000	303440000	1267500000	1.8409e+09	1429200000	653310000	1099600000	785270000	184430000	372820000	382430000	469720000	622400000	716830000	979970000	759390000	844350000	4	5	8	6	9	8	6	7	8	2	6	6	4	6	6	6	5	6	108	PIPQWIR;QNRPIPQWIR	1304
Q6P1J9;A0A3B3IRP5;A0A1B0GUB2;A0A2R8YHB3;A0A2R8Y640;A0A3B3ISN2	Q6P1J9;A0A3B3IRP5;A0A1B0GUB2;A0A2R8YHB3	36;32;29;22;12;4	36;32;29;22;12;4	36;32;29;22;12;4	Parafibromin	CDC73	sp|Q6P1J9|CDC73_HUMAN Parafibromin OS=Homo sapiens OX=9606 GN=CDC73 PE=1 SV=1;tr|A0A3B3IRP5|A0A3B3IRP5_HUMAN Parafibromin OS=Homo sapiens OX=9606 GN=CDC73 PE=1 SV=1;tr|A0A1B0GUB2|A0A1B0GUB2_HUMAN Parafibromin OS=Homo sapiens OX=9606 GN=CDC73 PE=1 SV=1;tr|A	CDC73	0.226257	6	36	36	36	34	35	34	32	28	28	28	31	27	13	26	26	24	27	30	33	31	31	34	35	34	32	28	28	28	31	27	13	26	26	24	27	30	33	31	31	34	35	34	32	28	28	28	31	27	13	26	26	24	27	30	33	31	31	68.7	68.7	68.7	60.576	531	531;482;450;385;197;104	0	160.41	By MS/MS	By MS/MS	By MS/MS	By MS/MS	By MS/MS	By MS/MS	By MS/MS	By MS/MS	By MS/MS	By matching	By MS/MS	By MS/MS	By MS/MS	By MS/MS	By MS/MS	By MS/MS	By MS/MS	By MS/MS	67.4	66.9	66.9	64.8	59.9	56.7	56.1	64.2	54.8	29.8	53.3	53.5	44.8	53.3	58.9	62.9	60.5	60.6	107380000000	19249000000	20928000000	21299000000	3.2403e+09	1.9046e+09	3.6556e+09	1.9786e+09	4746700000	5082400000	103610000	1.0635e+09	1.6812e+09	2293700000	1.8655e+09	2151100000	6.0311e+09	5281100000	4822600000	33	2457700000	431140000	474520000	480120000	72431000	47388000	90388000	46215000	102230000	129030000	2482900	26799000	41322000	57669000	46002000	48552000	134710000	119290000	107380000	1185800000	1.0295e+09	1.0592e+09	545160000	233730000	307300000	399340000	666870000	509810000	54336000	234540000	239330000	506930000	350810000	346670000	679480000	520610000	503670000	124	133	124	63	37	48	44	79	77	0	29	32	53	44	51	72	62	63	1135	AADEVLAEAK;AATENIPVVR;ADVLSVLR;APEQRPAPNAAPVDPTLR;DLLGYLNGEASTSASIDR;DLLQDLK;DQMQPGGTAISVTVPYR;EETEGFK;EGIVQTEQIR;ENETLIQR;EYYTLDSILFLLNNVHLSHPVYVR;FVPSDEK;FWETLDR;GDEVIFGEFSWPK;GWPWLLPDGSPVDIFAK;HLDRPVFLR;IDTMGTYHGMTLK;IEDEECVR;IEDEECVRLDK;LDPNVQK;LMPQDWDR;NIFAILQSVK;PAPNAAPVDPTLR;QPIPAAYNR;RAADEVLAEAK;SAPLEIGLQR;SFVDAEVDVTR;SLSEAMSVEK;TKQPIPAAYNR;TNYVVWGTGK;TPIIIIPAATTSLITMLNAK;TQTPAAQPVPR;TTILQSTGK;VVAVFVQGPAWQFK;VVDQPLK;WDVTVLELSYHK	1622
Q7L2H7;H0YCQ8;J3KNJ2;E9PRY0;E9PN86;E9PRI2;E7ESM3	Q7L2H7;H0YCQ8;J3KNJ2	10;7;6;3;2;1;1	10;7;6;3;2;1;1	10;7;6;3;2;1;1	Eukaryotic translation initiation factor 3 subunit M	EIF3M	sp|Q7L2H7|EIF3M_HUMAN Eukaryotic translation initiation factor 3 subunit M OS=Homo sapiens OX=9606 GN=EIF3M PE=1 SV=1;tr|H0YCQ8|H0YCQ8_HUMAN Eukaryotic translation initiation factor 3 subunit M (Fragment) OS=Homo sapiens OX=9606 GN=EIF3M PE=1 SV=8;tr|J3KNJ	EIF3M	0.226257	7	10	10	10	9	7	8	9	8	8	9	8	8	9	8	8	9	8	8	5	6	4	9	7	8	9	8	8	9	8	8	9	8	8	9	8	8	5	6	4	9	7	8	9	8	8	9	8	8	9	8	8	9	8	8	5	6	4	35.3	35.3	35.3	42.502	374	374;220;191;74;102;59;123	0	107.05	By MS/MS	By MS/MS	By MS/MS	By MS/MS	By MS/MS	By MS/MS	By MS/MS	By MS/MS	By MS/MS	By MS/MS	By MS/MS	By MS/MS	By MS/MS	By MS/MS	By MS/MS	By matching	By matching	By matching	32.6	25.7	28.9	32.6	28.9	28.9	32.6	28.9	28.9	32.6	28.9	28.9	30.5	28.9	28.9	17.9	25.9	17.9	21731000000	808620000	641040000	1.0494e+09	1396200000	929370000	1.9329e+09	1.7831e+09	1368300000	2226800000	1265800000	1.4741e+09	346460000	2237400000	1.8155e+09	2157600000	130590000	103170000	65162000	18	471920000	21668000	13597000	32623000	31910000	17425000	55291000	32584000	27710000	54485000	31808000	25265000	6253700	46998000	30208000	38800000	2303800	1971100	1020500	90010000	46963000	77578000	348600000	179030000	233980000	555960000	367870000	355690000	413420000	487160000	54500000	664910000	507090000	539110000	26132000	23236000	16963000	8	4	9	22	11	22	30	20	28	20	30	2	36	28	28	0	0	0	298	ALKDPNAFLFDHLLTLKPVK;DFIDSLGLLHEQNMAK;DPNAFLFDHLLTLKPVK;LLTFMGMAVENK;LLYEALVDCK;LQLLSNLFHGMDK;QQWQQLYDTLNAWK;SVPAFIDISEEDQAAELR;VMVELLGSYTEDNASQAR;WISDWNLTTEK	1656
Q96J01;D6REC9;H7C0C5;D6RGZ2	Q96J01;D6REC9	4;2;1;1	4;2;1;1	4;2;1;1	THO complex subunit 3	THOC3	sp|Q96J01|THOC3_HUMAN THO complex subunit 3 OS=Homo sapiens OX=9606 GN=THOC3 PE=1 SV=1;tr|D6REC9|D6REC9_HUMAN THO complex subunit 3 OS=Homo sapiens OX=9606 GN=THOC3 PE=1 SV=1	THOC3	0.226257	4	4	4	4	3	3	3	3	3	4	2	3	3	4	2	3	3	3	3	1	0	0	3	3	3	3	3	4	2	3	3	4	2	3	3	3	3	1	0	0	3	3	3	3	3	4	2	3	3	4	2	3	3	3	3	1	0	0	13.7	13.7	13.7	38.771	351	351;166;75;105	0	15.283	By matching	By MS/MS	By MS/MS	By MS/MS	By MS/MS	By MS/MS	By matching	By matching	By matching	By MS/MS	By matching	By MS/MS	By matching	By matching	By matching	By matching			11.4	11.4	11.4	11.4	11.4	13.7	8.8	11.4	11.4	13.7	8.5	11.4	11.4	11.4	11.4	2.6	0	0	1.6641e+09	128900000	166700000	164240000	168030000	127120000	297620000	34321000	30037000	58185000	100350000	19458000	308530000	20368000	23872000	15106000	1279800	0	0	16	58385000	4435400	6121100	6788200	5724800	4327100	9824000	1220000	867580	2373600	2590300	427820	11142000	857710	948870	656630	79986	0	0	21494000	25112000	53005000	112180000	33107000	98790000	16216000	16463000	16751000	102310000	22559000	176410000	12763000	14656000	12365000	0	0	0	0	1	2	11	2	9	0	0	0	5	0	12	0	0	0	0	0	0	42	DDVVTFIDAK;EFLAHSAK;MLASASEDHFIDIAEVETGDK;TLSFSHDGK	1851
B7ZLQ5;A0A0A0MRP6;P28370	B7ZLQ5;A0A0A0MRP6;P28370	21;21;21	5;5;5	5;5;5	Probable global transcription activator SNF2L1	SMARCA1	tr|B7ZLQ5|B7ZLQ5_HUMAN Probable global transcription activator SNF2L1 OS=Homo sapiens OX=9606 GN=SMARCA1 PE=1 SV=1;tr|A0A0A0MRP6|A0A0A0MRP6_HUMAN Probable global transcription activator SNF2L1 OS=Homo sapiens OX=9606 GN=SMARCA1 PE=1 SV=1;sp|P28370|SMCA1_HU	SMARCA1	0.227654	3	21	5	5	16	17	16	19	21	21	15	16	17	15	17	16	15	14	14	16	13	13	0	1	0	4	5	5	0	0	1	0	1	0	1	0	0	0	0	0	0	1	0	4	5	5	0	0	1	0	1	0	1	0	0	0	0	0	17.8	5	5	124.33	1070	1070;1058;1054	0	11.135	By matching	By matching	By matching	By MS/MS	By MS/MS	By MS/MS	By matching	By matching	By matching	By matching	By matching	By matching	By matching	By matching	By matching	By matching	By matching	By matching	12.7	13.6	12.7	16.1	17.8	17.8	11.8	12.7	13.6	11.9	13.6	12.7	12.5	10.9	10.9	12.7	10.3	10.5	739590000	0	29119000	0	138200000	272970000	254700000	0	0	21245000	0	16013000	0	7338200	0	0	0	0	0	57	7700200	0	510860	0	1272600	2457200	2805800	0	0	372710	0	280930	0	128740	0	0	0	0	0	0	0	0	77178000	95578000	74576000	0	0	0	0	0	0	0	0	0	0	0	0	0	0	0	2	4	7	0	0	0	0	0	0	0	0	0	0	0	0	13	ANYAVDAYFR;APFHQLR;DFNQFIK;HGATHVFASK;IDGAEPLTPEETEEKEK;IMAQIER;LDSIVIQQGR;LFELLEK;LITDNTVEER;LLNILMQLR;LRLDSIVIQQGR;MDIEQSLYK;MGESSLR;NIPGPHMVLVPK;NYTEEEDRFLICMLHK;QPNVQDFQFFPPR;RDFNQFIK;RFEFLLK;VLIFSQMTR;YGRDDIDNIAR;YLVIDEAHR	92
A6NHQ2	A6NHQ2	5	2	2	rRNA/tRNA 2-O-methyltransferase fibrillarin-like protein 1	FBLL1	sp|A6NHQ2|FBLL1_HUMAN rRNA/tRNA 2-O-methyltransferase fibrillarin-like protein 1 OS=Homo sapiens OX=9606 GN=FBLL1 PE=3 SV=2	FBLL1	0.227654	1	5	2	2	5	5	5	5	5	4	4	4	5	4	5	4	5	5	5	5	4	5	2	2	2	2	2	2	2	2	2	2	2	2	2	2	2	2	2	2	2	2	2	2	2	2	2	2	2	2	2	2	2	2	2	2	2	2	15	3.6	3.6	34.803	334	334	0	10.935	By MS/MS	By MS/MS	By MS/MS	By MS/MS	By MS/MS	By MS/MS	By MS/MS	By MS/MS	By MS/MS	By MS/MS	By MS/MS	By MS/MS	By MS/MS	By MS/MS	By MS/MS	By MS/MS	By MS/MS	By MS/MS	15	15	15	15	15	11.4	11.4	11.4	15	11.4	15	11.4	15	15	15	15	11.4	15	55854000000	10501000000	9623000000	8608000000	2303300000	1.6068e+09	2289500000	1.4667e+09	1243400000	1.6974e+09	1181800000	896560000	736480000	1127500000	1084900000	800380000	4654800000	3.2569e+09	2775800000	19	2407600000	472890000	462070000	385410000	89095000	68344000	95941000	63446000	46715000	77210000	50197000	39363000	31896000	48766000	43789000	32647000	156270000	129240000	114290000	3.7207e+09	2396600000	3.0242e+09	2374400000	1.039e+09	1.0734e+09	1.5688e+09	1.5397e+09	942960000	1335600000	1.0369e+09	616250000	995380000	1160500000	734210000	3.8216e+09	2.0681e+09	1.6594e+09	25	21	22	14	14	14	11	13	13	12	11	8	12	11	10	19	15	14	259	IVALNAHTFLR;LAAAILGGVDQIHIK;PQEQLTLEPYER;RTNIIPVLEDAR;TNIIPVLEDAR	362
P62995;H7BXF3;H7C2L4	P62995;H7BXF3	13;9;6	13;9;6	10;6;5	Transformer-2 protein homolog beta	TRA2B	sp|P62995|TRA2B_HUMAN Transformer-2 protein homolog beta OS=Homo sapiens OX=9606 GN=TRA2B PE=1 SV=1;tr|H7BXF3|H7BXF3_HUMAN Transformer-2 protein homolog beta (Fragment) OS=Homo sapiens OX=9606 GN=TRA2B PE=1 SV=1	TRA2B	0.227654	3	13	13	10	9	10	11	8	10	11	9	11	9	4	10	10	7	9	9	12	10	9	9	10	11	8	10	11	9	11	9	4	10	10	7	9	9	12	10	9	7	7	8	6	7	8	7	10	7	4	8	8	5	7	7	10	8	7	35.1	35.1	28.8	33.665	288	288;127;107	0	40.38	By MS/MS	By MS/MS	By MS/MS	By MS/MS	By MS/MS	By MS/MS	By MS/MS	By MS/MS	By MS/MS	By MS/MS	By MS/MS	By MS/MS	By MS/MS	By MS/MS	By MS/MS	By MS/MS	By MS/MS	By MS/MS	28.5	31.2	34	27.8	31.2	34	31.2	32.3	30.9	16.3	33.7	31.2	23.3	28.5	28.5	32.3	34	28.5	28376000000	1363500000	2282100000	2811500000	296670000	3.192e+09	3.6807e+09	483550000	1.733e+09	2801800000	78136000	625420000	1320500000	309780000	1130400000	917660000	1.8055e+09	1.5113e+09	2.0322e+09	12	2.0323e+09	99457000	158550000	200580000	22560000	242660000	265030000	36704000	104680000	213820000	5762700	47061000	95392000	22020000	87158000	69266000	110850000	105170000	145560000	227780000	302490000	367300000	170610000	938510000	788070000	283450000	643200000	803540000	71108000	318380000	490160000	210100000	512950000	451910000	570350000	468040000	662050000	17	27	33	9	36	47	14	31	20	1	14	20	9	20	13	29	21	23	384	AAQDRDQIYR;ANGMELDGR;ANGMELDGRR;DLREVFSK;GFAFVYFENVDDAK;GYDDRDYYSR;IRVDFSITK;RPHTPTPGIYMGR;SPSPYYSR;SRGFAFVYFENVDDAK;VDFSITK;YGPIADVSIVYDQQSR;YGPIADVSIVYDQQSRR	1312
Q12904;A0A804HJ47;A0A5F9ZHC5;D6R937	Q12904;A0A804HJ47;A0A5F9ZHC5	6;5;5;2	6;5;5;2	6;5;5;2	Aminoacyl tRNA synthase complex-interacting multifunctional protein 1;Endothelial monocyte-activating polypeptide 2	AIMP1	sp|Q12904|AIMP1_HUMAN Aminoacyl tRNA synthase complex-interacting multifunctional protein 1 OS=Homo sapiens OX=9606 GN=AIMP1 PE=1 SV=2;tr|A0A804HJ47|A0A804HJ47_HUMAN Aminoacyl tRNA synthase complex-interacting multifunctional protein 1 OS=Homo sapiens OX=9	AIMP1	0.227654	4	6	6	6	6	6	6	5	5	5	4	5	3	3	4	5	3	4	3	4	4	4	6	6	6	5	5	5	4	5	3	3	4	5	3	4	3	4	4	4	6	6	6	5	5	5	4	5	3	3	4	5	3	4	3	4	4	4	30.8	30.8	30.8	34.352	312	312;263;273;150	0	30.244	By MS/MS	By MS/MS	By MS/MS	By MS/MS	By MS/MS	By MS/MS	By matching	By matching	By matching	By MS/MS	By matching	By MS/MS	By MS/MS	By matching	By matching	By MS/MS	By matching	By matching	30.8	30.8	30.8	26	26	26	21.8	26	16	16.3	21.8	26	16	20.2	16	20.5	20.2	20.2	3.9772e+09	521230000	708120000	641170000	206720000	128030000	228930000	90489000	71298000	63333000	126130000	75052000	510670000	48459000	68740000	54679000	151960000	140720000	141470000	17	101080000	12869000	19010000	17981000	6021000	3147400	4143600	1621500	1591300	1406800	3466600	1213200	11569000	1260500	1509500	1002300	5394000	4138700	3734600	90681000	103700000	89875000	90325000	42072000	59715000	50481000	29629000	25573000	156340000	38259000	212030000	43461000	31690000	29417000	47502000	40231000	37839000	6	7	8	2	1	4	0	0	0	3	0	14	1	0	0	2	0	0	48	GAEADQIIEYLK;IEILAPPNGSVPGDR;ITFDAFPGEPDKELNPK;KHPDADSLYVEEVDVGEIAPR;QELIQAEIQNGVK;TVVSGLVNHVPLEQMQNR	1400
Q6P2E9;I3L2F4;I3L0V0;I3L3M2	Q6P2E9	13;4;2;2	13;4;2;2	13;4;2;2	Enhancer of mRNA-decapping protein 4	EDC4	sp|Q6P2E9|EDC4_HUMAN Enhancer of mRNA-decapping protein 4 OS=Homo sapiens OX=9606 GN=EDC4 PE=1 SV=1	EDC4	0.227654	4	13	13	13	3	13	12	7	9	9	3	11	11	5	10	13	8	10	9	3	9	9	3	13	12	7	9	9	3	11	11	5	10	13	8	10	9	3	9	9	3	13	12	7	9	9	3	11	11	5	10	13	8	10	9	3	9	9	14.8	14.8	14.8	151.66	1401	1401;135;154;176	0	73.081	By matching	By MS/MS	By MS/MS	By matching	By matching	By MS/MS	By matching	By MS/MS	By MS/MS	By matching	By MS/MS	By MS/MS	By matching	By matching	By MS/MS	By matching	By MS/MS	By MS/MS	3.4	14.8	13.8	6.2	9.7	10.1	2.5	11.8	12.4	4.9	11.8	14.8	9.1	11.8	10.1	3.4	9.1	9.1	6.2287e+09	26888000	1216700000	901660000	73812000	280590000	334160000	11228000	347410000	640810000	49127000	311050000	449620000	77619000	214860000	244260000	13606000	572210000	463090000	61	51452000	162810	9812200	6662300	460630	2625600	2078200	184070	2953100	5740500	223850	2902100	3782700	572030	2081800	2252400	29732	4939500	3988100	7435600	145840000	130860000	16337000	36226000	30714000	11323000	89489000	112970000	14022000	60356000	96451000	17268000	34414000	59892000	8788000	166510000	122900000	0	17	12	0	0	0	0	3	9	0	0	6	0	0	2	0	12	11	72	AAADTLQGPMQAAYR;EAFQSVVLPAFEK;EPVLAQLR;GGQLQEQLTQQLSQALSSAVAGR;GLLPGLLPAPADK;HSQEELLQR;HTEVLPAEEENDSLGADGTHGAGAMESAAGVLIK;IVELPAPADFLSLSSETKPK;LFQFLQAEPHNSLGK;LGTQEYLQQLESHMK;LSYLEEAVMHLDHSDPITR;SLAFHRPPYHLLQQR;VISVSTSER	1624
H0Y938;H0YAC7;P35606;A0A7I2V258;A0A7I2V3G0;A0A7I2YQF9;D6R997;D6RBZ7;D6RCL6;D6RBG7;D6RBT6	H0Y938;H0YAC7;P35606;A0A7I2V258	25;25;25;24;7;7;4;3;3;3;3	25;25;25;24;7;7;4;3;3;3;3	25;25;25;24;7;7;4;3;3;3;3	Coatomer subunit beta	COPB2	tr|H0Y938|H0Y938_HUMAN Coatomer subunit beta OS=Homo sapiens OX=9606 GN=COPB2 PE=1 SV=2;tr|H0YAC7|H0YAC7_HUMAN Coatomer subunit beta OS=Homo sapiens OX=9606 GN=COPB2 PE=1 SV=2;sp|P35606|COPB2_HUMAN Coatomer subunit beta OS=Homo sapiens OX=9606 GN=COPB2	COPB2	0.22905	11	25	25	25	20	21	20	14	13	14	15	17	17	20	20	23	12	11	13	16	16	13	20	21	20	14	13	14	15	17	17	20	20	23	12	11	13	16	16	13	20	21	20	14	13	14	15	17	17	20	20	23	12	11	13	16	16	13	33.6	33.6	33.6	101.53	898	898;904;906;828;271;285;152;77;86;89;111	0	94.752	By MS/MS	By MS/MS	By MS/MS	By matching	By matching	By matching	By MS/MS	By MS/MS	By MS/MS	By MS/MS	By MS/MS	By MS/MS	By matching	By matching	By matching	By MS/MS	By MS/MS	By MS/MS	28.2	28.4	26.9	19.2	19.5	18.8	19.6	22.3	23.8	26.6	26.5	32.1	16.5	14.3	16.3	21.4	21.9	17.4	16768000000	1.5057e+09	1.7528e+09	1.8998e+09	158410000	206630000	279270000	374840000	702290000	1245500000	1241900000	1268100000	4.2012e+09	176860000	131950000	163060000	560580000	458190000	441200000	49	267480000	23216000	27563000	29095000	2617300	2607800	3341400	6437900	11760000	20078000	21379000	20782000	65662000	3114400	2406000	2992100	9384300	7940100	7098900	129340000	115730000	143060000	25813000	21372000	23095000	54279000	138690000	162590000	301530000	285820000	603860000	29049000	25045000	30123000	74371000	44896000	44359000	18	14	14	0	0	0	0	10	14	17	22	55	0	0	0	4	2	2	172	AAESLADPTEYENLFPGLK;DNNQFASASLDR;EAFVVEEWVK;ETHADLWPAK;GSNNVALGYDEGSIIVK;GVNCIDYYSGGDKPYLISGADDR;HSEVQQANLK;IAYQLAVEAESEQK;IWDYQNK;IWHSSTYR;LESTLNYGMER;LPEAAFLAR;NNVAFMSYFLQGK;NWVVTGADDMQIR;QLAELAISK;QYPLVTPNEER;RIEIQPK;SFGSAQEFAWAHDSSEYAIR;SVNGLAFYDWDNTELIR;TYLPSQVSR;VAHFLEK;VFNYNTLER;VHMFEAHSDYIR;VLPTIPK;VWQLGSSSPNFTLEGHEK	662
P09211;A8MX94;A0A2R8Y5E5;A0A087X243;A0A087X2E9	P09211;A8MX94	4;2;1;1;1	4;2;1;1;1	4;2;1;1;1	Glutathione S-transferase P	GSTP1	sp|P09211|GSTP1_HUMAN Glutathione S-transferase P OS=Homo sapiens OX=9606 GN=GSTP1 PE=1 SV=2;tr|A8MX94|A8MX94_HUMAN GST class-pi OS=Homo sapiens OX=9606 GN=GSTP1 PE=1 SV=1	GSTP1	0.22905	5	4	4	4	0	0	1	3	3	3	1	0	0	4	3	1	2	2	0	3	0	0	0	0	1	3	3	3	1	0	0	4	3	1	2	2	0	3	0	0	0	0	1	3	3	3	1	0	0	4	3	1	2	2	0	3	0	0	28.6	28.6	28.6	23.356	210	210;174;58;69;79	0	13.051			By matching	By matching	By matching	By matching	By matching			By MS/MS	By matching	By matching	By matching	By matching		By MS/MS			0	0	5.2	22.4	22.4	22.4	5.2	0	0	28.6	22.4	7.6	14.8	17.1	0	22.4	0	0	503360000	0	0	8048300	18442000	59386000	95009000	5800100	0	0	188240000	14604000	2316700	3422100	6000900	0	102090000	0	0	11	29081000	0	0	731660	1186300	3010500	5385600	527280	0	0	11209000	491920	210610	97501	123600	0	6106800	0	0	0	0	0	11668000	14518000	14631000	0	0	0	186270000	11068000	0	6755500	8038500	0	20733000	0	0	0	0	0	0	0	0	0	0	0	7	0	0	0	0	0	1	0	0	8	ALPGQLKPFETLLSQNQGGK;FQDGDLTLYQSNTILR;PPYTVVYFPVR;YISLIYTNYEAGK	997
Q86YP4;C9JJK9;V9GYX5;C9JVY3;V9GY85;H7C3H1;C9JMI3;C9JGN4	Q86YP4	15;3;2;2;2;2;2;2	15;3;2;2;2;2;2;2	14;3;2;2;2;2;2;2	Transcriptional repressor p66-alpha	GATAD2A	sp|Q86YP4|P66A_HUMAN Transcriptional repressor p66-alpha OS=Homo sapiens OX=9606 GN=GATAD2A PE=1 SV=1	GATAD2A	0.22905	8	15	15	14	12	11	12	15	12	15	14	14	14	14	15	12	12	12	13	4	2	2	12	11	12	15	12	15	14	14	14	14	15	12	12	12	13	4	2	2	11	10	11	14	11	14	13	13	13	13	14	11	11	11	12	3	1	1	30.6	30.6	28.9	68.062	633	633;177;77;93;95;99;126;139	0	67.871	By MS/MS	By MS/MS	By MS/MS	By MS/MS	By MS/MS	By MS/MS	By MS/MS	By MS/MS	By MS/MS	By MS/MS	By MS/MS	By MS/MS	By MS/MS	By MS/MS	By MS/MS	By matching	By matching	By matching	25.9	24.5	25.9	30.6	25.3	30.6	29.2	29.2	29.2	28.9	30.6	25.6	25.3	25.9	27.3	7.3	3.6	3.6	10146000000	611810000	791530000	657190000	1227000000	692260000	1.6576e+09	660790000	474620000	699510000	577370000	474980000	319920000	546680000	355150000	354580000	25047000	8596700	10833000	38	193140000	11810000	14573000	11661000	23755000	13322000	31088000	12748000	9656000	13140000	11448000	9215600	5665000	10216000	7485100	6232500	611590	226230	285070	83001000	81826000	44568000	393840000	134260000	236660000	184490000	119880000	109480000	238380000	179360000	55915000	182650000	102110000	85923000	10104000	6981900	8597100	6	7	4	31	12	30	17	8	12	9	20	4	10	5	4	0	0	0	179	AEPTAAPHPVLK;ALQQEQEIEQR;EATAQKPTGSVGSTVTTPPPLVR;EELRLEEAK;GAQQIHSIR;GLLASDLNTDGDMR;GVLHTFSPSPK;IIQQGLIR;LGPQASSQVVMPPLVR;LLQQGTAPAQAK;LQNSASATALVSR;MPGSVIPPPLVR;MSAATVLSR;TPLSTGGTLAFVSPSLAVHK;VTPEPGAGPTQGLLR	1695
Q8TAQ2;F8VXC8;F8VZW6	Q8TAQ2;F8VXC8	38;37;3	38;37;3	30;29;3	SWI/SNF complex subunit SMARCC2	SMARCC2	sp|Q8TAQ2|SMRC2_HUMAN SWI/SNF complex subunit SMARCC2 OS=Homo sapiens OX=9606 GN=SMARCC2 PE=1 SV=1;tr|F8VXC8|F8VXC8_HUMAN SWI/SNF complex subunit SMARCC2 OS=Homo sapiens OX=9606 GN=SMARCC2 PE=1 SV=1	SMARCC2	0.22905	3	38	38	30	33	31	31	33	27	34	31	28	29	36	33	32	29	25	27	20	12	9	33	31	31	33	27	34	31	28	29	36	33	32	29	25	27	20	12	9	25	23	23	27	21	27	25	22	23	28	27	26	23	19	21	16	8	6	36	36	30.2	132.88	1214	1214;1245;105	0	272.69	By MS/MS	By MS/MS	By MS/MS	By MS/MS	By MS/MS	By MS/MS	By MS/MS	By MS/MS	By MS/MS	By MS/MS	By MS/MS	By MS/MS	By MS/MS	By MS/MS	By MS/MS	By MS/MS	By matching	By MS/MS	34.8	31.4	31.7	33.8	29.1	33.4	32.9	31.6	30.9	35.1	34	31.8	30.5	28.1	30.1	20.3	9.3	8.3	36428000000	3.1758e+09	3.5156e+09	3.6596e+09	2168600000	1378800000	3.1576e+09	2179600000	1106100000	2173000000	4541800000	2418600000	3.0049e+09	1.6177e+09	856160000	803560000	296920000	131010000	242720000	51	421770000	36000000	39422000	39730000	27019000	16666000	35995000	27950000	11717000	26509000	50018000	27814000	33290000	19972000	9246200	10606000	3672200	2264200	3876900	188690000	190770000	185460000	339850000	174470000	218210000	369860000	164770000	222330000	800450000	432880000	364060000	272210000	147930000	142260000	44350000	29193000	30812000	35	45	44	41	17	50	40	16	37	99	67	71	30	14	6	0	0	0	612	ADPAFGLESSGIAGTTSDEPERIEESGNDEAR;ADPAFGLESSGIAGTTSDEPERIEESGNDEARVEGQATDEK;ALPEFFNGK;DIGEGNLSTAAAAALAAAAVK;DMDEPSPVPNVEEVTLPK;EALEYQR;EEVPTALVEAHVR;EGGGAIEEEAK;EGGGAIEEEAKEK;EGQEEVLK;EGQEEVLKEVVESEGER;EGQEEVLKEVVESEGERK;EKPTDMQNFGLR;HFEELETIMDR;HFEELETIMDRER;HLAAVEER;HVSNAPLTK;LNPQEYLTSTACR;MKEEVPTALVEAHVR;NFMIDTYR;NLAGDVCAIMR;NNASHVVYPVPGNLEEEEWVRPVMK;NPDLHEDNVTEQTHHIIIPSYAAWFDYNSVHAIER;PNIFLCPEIEPK;QAFHMEQLK;QQLLADR;RYDFQNPSR;SALEEFSK;SDGDPIVDPEKEKEPK;SLVALLVETQMK;SLVQNNCLSRPNIFLCPEIEPK;TLTDEVNSPDSDRR;TPEIYLAYR;TPQQTSASQQMLNFPDKGK;TQDECILHFLR;YDFQNPSR;YIQAEPPTNK;YYEAADTVTQFDNVR	1762
Q9P2N5;U3KPZ7	Q9P2N5;U3KPZ7	40;35	40;35	39;34	RNA-binding protein 27	RBM27	sp|Q9P2N5|RBM27_HUMAN RNA-binding protein 27 OS=Homo sapiens OX=9606 GN=RBM27 PE=1 SV=2;tr|U3KPZ7|U3KPZ7_HUMAN Uncharacterized protein OS=Homo sapiens OX=9606 PE=1 SV=1	RBM27	0.230447	2	40	40	39	38	39	39	30	30	28	26	15	24	30	20	34	25	20	18	25	25	27	38	39	39	30	30	28	26	15	24	30	20	34	25	20	18	25	25	27	37	38	38	29	29	27	25	14	23	29	19	33	24	19	17	24	24	26	35.4	35.4	34.2	118.72	1060	1060;1027	0	313.01	By MS/MS	By MS/MS	By MS/MS	By MS/MS	By MS/MS	By MS/MS	By MS/MS	By MS/MS	By MS/MS	By MS/MS	By MS/MS	By MS/MS	By MS/MS	By MS/MS	By MS/MS	By MS/MS	By MS/MS	By MS/MS	35.2	34.2	35.3	29.6	28.4	29.6	25.9	16.7	25.7	29.6	21.4	32.8	25.7	19.3	18.9	28.2	23.1	30.7	56235000000	12314000000	13940000000	12171000000	1.8214e+09	939960000	2.1213e+09	783980000	335390000	1104400000	1.6727e+09	384440000	4.2239e+09	809680000	434660000	510950000	977380000	831840000	859170000	39	924270000	198410000	217870000	190430000	32186000	16685000	36973000	15600000	6387500	19332000	28380000	7647600	72799000	15151000	7832600	9790000	16305000	16762000	15723000	740530000	746670000	662150000	282470000	133780000	171250000	181170000	89253000	140230000	326570000	106350000	532880000	175230000	94656000	102170000	132430000	105780000	110790000	115	135	123	39	16	29	12	6	18	31	9	70	12	5	5	10	8	11	654	AFCADQLDVFLQK;AISSTEAVLNNR;ALTVGGFIEEEK;ALTVGGFIEEEKEDLLQHFSTANQGPK;AMSGLEGPLTK;EDLLQHFSTANQGPK;EEIKEEVFQEPAEEERDGR;EEVFQEPAEEER;EEVFQEPAEEERDGR;ELLDTELDLHK;ETSGFVDK;GDPEAALIQYLTNEEAR;GDPEAALIQYLTNEEARK;IPQELNNITK;KIPQELNNITK;LFESLYTK;LGHAGGNQSDASHLLNQSGGAGEDCQIFSTPGHPK;LLEPICDADPSALANYVVALVK;LNEHFSK;LQISWHKPK;LQLGTPPPLLAAR;LSQLQVEAAR;LSSGEDTTELR;LSSGEDTTELRK;MIYSSSNLK;MLIEDVDALK;MMSKPQTSGAYVLNK;NYLPLLEPVKPEPK;NYLPLLEPVKPEPKPLVQEK;PLVQEKEEIK;PQTSGAYVLNK;QGNNNQNKPGFLR;RLSSGEDTTELR;RQEVLEK;SHDVQEVLK;SHDVQEVLKK;TQTQRPNLIGLTSGDMDVNPR;VPSISTETEEEEVK;VVLEPDSR;VVLEPDSRK	2095
E7EQY4;E7EV10;Q9BTC8;E9PCS8;F6RRE2;E9PF88	E7EQY4;E7EV10;Q9BTC8;E9PCS8;F6RRE2	13;13;13;12;10;3	6;6;6;5;5;1	6;6;6;5;5;1	Metastasis-associated protein MTA3	MTA3	tr|E7EQY4|E7EQY4_HUMAN Metastasis-associated protein MTA3 OS=Homo sapiens OX=9606 GN=MTA3 PE=1 SV=1;tr|E7EV10|E7EV10_HUMAN Metastasis-associated protein MTA3 OS=Homo sapiens OX=9606 GN=MTA3 PE=1 SV=1;sp|Q9BTC8|MTA3_HUMAN Metastasis-associated protein MTA3	MTA3	0.231844	6	13	6	6	10	11	11	11	11	12	12	12	11	11	11	10	11	8	10	6	5	6	4	5	4	4	5	5	5	6	5	5	5	4	4	2	3	0	0	1	4	5	4	4	5	5	5	6	5	5	5	4	4	2	3	0	0	1	30.5	16.9	16.9	58.726	514	514;590;594;392;537;91	0	36.478	By MS/MS	By MS/MS	By matching	By MS/MS	By MS/MS	By MS/MS	By MS/MS	By MS/MS	By MS/MS	By MS/MS	By MS/MS	By MS/MS	By MS/MS	By matching	By matching	By matching	By matching	By matching	24.7	27	24.3	24.3	27	28.4	26.5	29.2	27	25.1	26.8	24.7	24.3	18.5	22	12.3	9.7	12.8	2446100000	125480000	159310000	151200000	105150000	124430000	261820000	221750000	223280000	337610000	212260000	252640000	125480000	94193000	14800000	21910000	0	0	14810000	30	54052000	2148900	2683300	2990200	3505000	2489800	5326900	6589700	4845100	7039600	5705400	3748200	2122900	3139800	493330	730320	0	0	493660	22850000	25863000	21127000	55092000	33128000	69131000	164910000	86773000	104490000	213560000	159950000	42363000	47152000	32865000	29761000	0	0	0	2	2	0	1	1	4	3	5	8	8	10	2	1	0	0	0	0	0	47	AVGTFAR;DISNTLIMLADK;HRELFLSR;LSPSPTTEDPR;PGAVNGAVGTTFQPQNPLLGR;QDFLPWK;QIDQFLVVAR;QPSLHMSAAAASR;QYESLPATHIR;RIEELNK;VGDYVYFENSSSNPYLIR;VWDPNSPLTDR;YQADIPEMLLEGESDEREQSK	527
O14929	O14929	1	1	1	Histone acetyltransferase type B catalytic subunit	HAT1	sp|O14929|HAT1_HUMAN Histone acetyltransferase type B catalytic subunit OS=Homo sapiens OX=9606 GN=HAT1 PE=1 SV=1	HAT1	0.231844	1	1	1	1	1	1	1	0	0	1	0	0	1	1	0	0	0	0	0	0	0	0	1	1	1	0	0	1	0	0	1	1	0	0	0	0	0	0	0	0	1	1	1	0	0	1	0	0	1	1	0	0	0	0	0	0	0	0	3.1	3.1	3.1	49.512	419	419	0	6.1396	By matching	By MS/MS	By matching			By matching			By matching	By matching									3.1	3.1	3.1	0	0	3.1	0	0	3.1	3.1	0	0	0	0	0	0	0	0	253160000	48356000	81563000	85378000	0	0	11092000	0	0	9315900	17456000	0	0	0	0	0	0	0	0	16	15823000	3022200	5097700	5336100	0	0	693230	0	0	582240	1091000	0	0	0	0	0	0	0	0	0	0	0	0	0	0	0	0	0	0	0	0	0	0	0	0	0	0	0	1	0	0	0	0	0	0	0	0	0	0	0	0	0	0	0	0	1	LLVTDMSDAEQYR	798
P08754	P08754	9	4	4	Guanine nucleotide-binding protein G(k) subunit alpha	GNAI3	sp|P08754|GNAI3_HUMAN Guanine nucleotide-binding protein G(i) subunit alpha-3 OS=Homo sapiens OX=9606 GN=GNAI3 PE=1 SV=3	GNAI3	0.231844	1	9	4	4	8	8	8	7	8	8	8	8	8	1	8	4	5	8	6	8	9	8	3	3	3	3	3	3	3	3	3	0	3	1	1	3	2	3	4	3	3	3	3	3	3	3	3	3	3	0	3	1	1	3	2	3	4	3	26.3	11.9	11.9	40.532	354	354	0	37.222	By MS/MS	By MS/MS	By MS/MS	By matching	By MS/MS	By MS/MS	By matching	By MS/MS	By MS/MS	By matching	By matching	By matching	By matching	By matching	By MS/MS	By MS/MS	By MS/MS	By MS/MS	24	24	24	20.3	24	24	24	24	24	3.1	24	13	15	24	21.8	24	26.3	24	5063300000	283940000	465290000	374780000	64032000	448110000	549520000	85522000	378200000	273470000	0	77955000	16169000	14588000	48802000	60028000	430880000	666240000	825750000	15	259460000	15686000	24964000	19680000	3183500	25407000	28118000	4334900	15721000	15675000	0	3953700	1077900	972550	2811500	2868200	18534000	33459000	43013000	107030000	137900000	115690000	39467000	259810000	231550000	58348000	313650000	148480000	0	54256000	0	0	37774000	45106000	257560000	372900000	467970000	3	7	6	0	6	8	0	3	5	0	0	0	0	0	0	5	7	7	57	EIYTHFTCATDTK;EYQLNDSASYYLNDLDR;IDFGEAAR;ISQSNYIPTQQDVLR;KDLFEEK;LLLLGAGESGK;MFDVGGQR;SREYQLNDSASYYLNDLDR;TTGIVETHFTFK	995
Q9H307;G3V5F0;G3V579	Q9H307	42;10;10	42;10;10	42;10;10	Pinin	PNN	sp|Q9H307|PININ_HUMAN Pinin OS=Homo sapiens OX=9606 GN=PNN PE=1 SV=5	PNN	0.231844	3	42	42	42	39	39	37	30	32	32	33	36	33	20	35	31	34	35	35	41	42	39	39	39	37	30	32	32	33	36	33	20	35	31	34	35	35	41	42	39	39	39	37	30	32	32	33	36	33	20	35	31	34	35	35	41	42	39	47.6	47.6	47.6	81.627	717	717;117;124	0	323.31	By MS/MS	By MS/MS	By MS/MS	By MS/MS	By MS/MS	By MS/MS	By MS/MS	By MS/MS	By MS/MS	By MS/MS	By MS/MS	By MS/MS	By MS/MS	By MS/MS	By MS/MS	By MS/MS	By MS/MS	By MS/MS	47.3	47.3	46	42.1	43.9	44.5	42.7	46	44.5	27.6	45.5	45.5	44.9	46.2	45	47.6	47.6	47	184440000000	23632000000	19989000000	23108000000	2193900000	2.9231e+09	5693200000	2335700000	5648700000	7.2714e+09	341750000	2.9555e+09	2824300000	5693800000	5142200000	4543700000	27960000000	22039000000	20142000000	34	2691900000	328570000	290720000	329940000	41343000	39386000	115680000	30341000	70182000	101370000	3355200	39042000	36684000	86239000	70294000	59188000	406390000	351750000	291430000	2634000000	1.9456e+09	2273700000	590210000	596090000	478360000	884180000	1.5912e+09	1256900000	209660000	1.0699e+09	670020000	2.047e+09	1.5129e+09	1285500000	5422500000	4522700000	4.1432e+09	212	169	174	28	46	44	48	76	105	3	66	49	97	110	76	251	238	217	2009	DFPVESVK;DLEGAVSR;DLIQDQNMDEK;DLIQDQNMDEKGK;DPNDVRPIQAR;EEELEETGNQHNDVEIEEAGEEEEK;EIAIVHSDAEKEQEEEEQK;ELEPEMEFEIEPDKECK;ELFEERR;GFSDSGGGPPAK;HVIADQEVMETNR;HVIADQEVMETNRVESVEPSENEASK;IEFAEQINK;IFGLLMGTLQK;KPALQSSVVATSK;LEVQAEEER;LEVQAEEERK;LIEESQR;LIEESQRK;LLALSGPGGGR;LTEVPVEPVLTVHPESK;LTGRDPNDVRPIQAR;MEEETEVR;MEEETEVRESEK;MNALFEGR;NVDENIR;NVDENIRK;PALQSSVVATSK;QESDPEDDDVKKPALQSSVVATSK;QESTVATER;QQDSQPEEVMDVLEMVENVK;QRDLEGAVSR;RELFEER;RGFSDSGGGPPAK;RIEFAEQINK;TKPHLFYIPGR;TLQEQLEK;VAQREEELEETGNQHNDVEIEEAGEEEEK;VAQREEELEETGNQHNDVEIEEAGEEEEKEIAIVHSDAEK;VELAQLQEEWNEHNAK;VESVEPSENEASK;VESVEPSENEASKELEPEMEFEIEPDKECK	1973
Q9P2I0;H0YJF4;G3V3T7	Q9P2I0	35;10;1	35;10;1	35;10;1	Cleavage and polyadenylation specificity factor subunit 2	CPSF2	sp|Q9P2I0|CPSF2_HUMAN Cleavage and polyadenylation specificity factor subunit 2 OS=Homo sapiens OX=9606 GN=CPSF2 PE=1 SV=2	CPSF2	0.231844	3	35	35	35	33	34	34	28	22	26	24	25	27	33	31	30	16	20	16	28	23	24	33	34	34	28	22	26	24	25	27	33	31	30	16	20	16	28	23	24	33	34	34	28	22	26	24	25	27	33	31	30	16	20	16	28	23	24	62.1	62.1	62.1	88.486	782	782;269;80	0	318.5	By MS/MS	By MS/MS	By MS/MS	By MS/MS	By MS/MS	By MS/MS	By MS/MS	By MS/MS	By MS/MS	By MS/MS	By MS/MS	By MS/MS	By MS/MS	By MS/MS	By matching	By MS/MS	By MS/MS	By MS/MS	60.9	62	62	50.1	43.4	49.9	43.4	45.5	49.4	57.7	55.9	54.7	34.1	39.5	28.4	48.6	41.7	41.9	60600000000	9753600000	12824000000	13102000000	1304000000	749640000	1.7632e+09	1209800000	1.0373e+09	2209100000	2.9423e+09	2298200000	4885800000	440270000	442030000	321250000	2178900000	1.535e+09	1.6029e+09	43	849520000	134210000	180320000	188320000	17697000	10426000	24803000	19346000	13611000	28328000	41714000	32103000	65342000	6089100	5765600	4024000	31207000	22382000	23834000	488080000	504620000	530710000	179660000	80955000	125030000	194080000	138780000	192930000	430640000	348670000	494830000	90306000	84834000	60438000	226560000	168740000	178390000	92	105	95	18	8	16	18	12	19	47	37	64	3	3	0	38	15	14	604	CISTTESIEIK;DAELAWIDGVLDMR;DAGLGVYSLALLNNVSYNVVEFSK;DEQLLTNVLETLR;DGEEEIVYAVDFNHK;DSLVSSLQFCK;ELEEYLEK;ELEEYLEKEK;FLIDNPSEK;FSQIVNLK;GDGNVLIAVDTAGR;GHGLSITPLPAGHMIGGTIWK;HLSLCHGLSDLAR;HNTEDFTLFTLDDVDAAFDK;HVHQIDAVLLSHPDPLHLGALPYAVGK;IINQMKPR;IRDLLYEQYAIV;ITEIELRK;LESGLTNGDEPMDQDLSDVPTK;LHETVDATSETHIYQVR;MGQMFMYDLYQSR;NNPFQFR;NSIILTYR;QLIIVHGPPEASQDLAECCR;QRDEQLLTNVLETLR;RNNPFQFR;SLFGDDEKETGEESEIIPTLEPLPPHEVPGHQSVFMNEPR;SQVEWMSDK;SYPMFPAPEER;VDTGVILEEGELK;VDTGVILEEGELKDDGEDSEMQVEAPSDSSVIAQQK;VLELAQLLDQIWR;VTYIDYEGR;VVLASQPDLECGFSR;WDEYGEIIKPEDFLVPELQATEEEK	2093
B7Z7P8;P62495;I3L492;D6RJE8;D6RCB3	B7Z7P8;P62495;I3L492	7;7;4;2;1	7;7;4;2;1	7;7;4;2;1	Eukaryotic peptide chain release factor subunit 1	ETF1	tr|B7Z7P8|B7Z7P8_HUMAN Eukaryotic peptide chain release factor subunit 1 OS=Homo sapiens OX=9606 GN=ETF1 PE=1 SV=1;sp|P62495|ERF1_HUMAN Eukaryotic peptide chain release factor subunit 1 OS=Homo sapiens OX=9606 GN=ETF1 PE=1 SV=3;tr|I3L492|I3L492_HUMAN Eukar	ETF1	0.23324	5	7	7	7	5	3	4	4	7	7	5	6	7	3	6	3	4	4	5	1	2	1	5	3	4	4	7	7	5	6	7	3	6	3	4	4	5	1	2	1	5	3	4	4	7	7	5	6	7	3	6	3	4	4	5	1	2	1	18.9	18.9	18.9	47.475	423	423;437;208;119;95	0	18.771	By matching	By matching	By matching	By MS/MS	By MS/MS	By MS/MS	By MS/MS	By MS/MS	By MS/MS	By matching	By matching	By matching	By matching	By MS/MS	By matching	By matching	By matching	By matching	15.1	9.9	12.8	10.4	18.9	18.9	12.8	16.1	18.9	7.3	16.1	9	9.2	12.8	13.2	3.1	5.9	3.1	1.778e+09	104850000	91304000	121330000	86506000	270740000	411170000	49329000	137510000	259030000	13279000	54891000	25265000	38291000	49147000	42342000	2508000	13146000	7314600	24	62552000	3549300	2907800	3930600	3604400	9340200	14620000	1871400	4900800	8781500	553280	1944300	760070	1595500	1471300	1764200	104500	547760	304780	17389000	18250000	19322000	49005000	93228000	92488000	26244000	69598000	75938000	12377000	21095000	13560000	18145000	22149000	16045000	0	0	0	0	0	0	2	11	11	1	4	7	0	0	0	0	1	0	0	0	0	37	FHTEALTALLSDDSK;FTVDLPK;GFGGIGGILR;LSVLGAITSVQQR;SQEGSQFVK;TELSQSDMFDQR;VAETAVQLFISGDK	414
O00422;H7BZW6;U3KPY7;U3KQ12	O00422;H7BZW6;U3KPY7	14;11;7;4	14;11;7;4	14;11;7;4	Histone deacetylase complex subunit SAP18	SAP18	sp|O00422|SAP18_HUMAN Histone deacetylase complex subunit SAP18 OS=Homo sapiens OX=9606 GN=SAP18 PE=1 SV=1;tr|H7BZW6|H7BZW6_HUMAN Histone deacetylase complex subunit SAP18 (Fragment) OS=Homo sapiens OX=9606 GN=SAP18 PE=1 SV=2;tr|U3KPY7|U3KPY7_HUMAN Histone	SAP18	0.23324	4	14	14	14	13	13	13	11	12	12	12	14	12	11	13	12	13	12	11	13	13	11	13	13	13	11	12	12	12	14	12	11	13	12	13	12	11	13	13	11	13	13	13	11	12	12	12	14	12	11	13	12	13	12	11	13	13	11	77.8	77.8	77.8	17.561	153	153;143;78;59	0	215.32	By MS/MS	By MS/MS	By MS/MS	By MS/MS	By MS/MS	By MS/MS	By MS/MS	By MS/MS	By MS/MS	By MS/MS	By MS/MS	By MS/MS	By MS/MS	By MS/MS	By MS/MS	By MS/MS	By MS/MS	By MS/MS	77.1	77.1	77.1	63.4	75.8	75.8	64.7	77.8	75.8	63.4	76.5	75.8	77.1	75.8	75.2	77.1	77.1	75.2	102310000000	15263000000	14060000000	14743000000	1207200000	1.855e+09	2563800000	1.669e+09	3.3903e+09	3.655e+09	311820000	2.0469e+09	1.5124e+09	2854000000	2813500000	2493300000	10660000000	12876000000	8.3374e+09	11	8908800000	1335200000	1203200000	1258500000	107470000	160150000	223470000	144790000	291940000	319360000	27703000	173860000	133610000	251970000	244800000	222810000	940720000	1135400000	733810000	1.8311e+09	1.5875e+09	1.6186e+09	605910000	493200000	445830000	903050000	1.4648e+09	858160000	198110000	1.0236e+09	419280000	1.4699e+09	991710000	873600000	2889600000	2879800000	2.1078e+09	119	121	129	52	56	54	58	82	65	15	75	49	63	77	71	135	114	88	1423	EIGSTMSGR;ELTSLVK;EVYPEAR;FQIGDYLDIAITPPNR;GNVPSSELQIYTWMDATLK;GTDDSMTLQSQK;GTHFNFAIVFTDVK;KEPEKPIDR;KGTDDSMTLQSQK;KGTHFNFAIVFTDVK;TCPLLLR;VFTTNNGR;VKEIGSTMSGR;VTQEEIK	780
O75937	O75937	2	2	2	DnaJ homolog subfamily C member 8	DNAJC8	sp|O75937|DNJC8_HUMAN DnaJ homolog subfamily C member 8 OS=Homo sapiens OX=9606 GN=DNAJC8 PE=1 SV=2	DNAJC8	0.23324	1	2	2	2	1	2	2	2	2	2	1	0	0	1	1	1	2	1	1	1	1	0	1	2	2	2	2	2	1	0	0	1	1	1	2	1	1	1	1	0	1	2	2	2	2	2	1	0	0	1	1	1	2	1	1	1	1	0	9.5	9.5	9.5	29.841	253	253	0.00050429	3.7534	By matching	By matching	By matching	By MS/MS	By MS/MS	By MS/MS	By matching			By matching	By matching	By matching	By matching	By matching	By matching	By matching	By matching		6.3	9.5	9.5	9.5	9.5	9.5	3.2	0	0	6.3	3.2	3.2	9.5	3.2	3.2	3.2	3.2	0	561490000	23046000	105080000	56804000	77614000	65852000	111580000	4133200	0	0	13791000	2907700	28839000	20954000	6842900	5696100	16637000	21715000	0	13	26009000	1772800	3424100	2747600	3693800	3443000	5736600	317940	0	0	1060900	223670	2218400	288770	526370	438160	1279800	1670400	0	0	29872000	26541000	116280000	38224000	41886000	0	0	0	0	0	0	28378000	0	0	0	0	0	0	0	0	3	2	2	0	0	0	0	0	0	0	0	0	0	0	0	7	EGKPTIVEEDDPELFK;LLLDQEQK	894
Q9H5V9	Q9H5V9	7	7	7	UPF0428 protein CXorf56	CXorf56	sp|Q9H5V9|STEEP_HUMAN STING ER exit protein OS=Homo sapiens OX=9606 GN=STEEP1 PE=1 SV=1	CXorf56	0.23324	1	7	7	7	6	4	5	7	5	7	3	5	5	2	5	5	7	5	6	7	4	5	6	4	5	7	5	7	3	5	5	2	5	5	7	5	6	7	4	5	6	4	5	7	5	7	3	5	5	2	5	5	7	5	6	7	4	5	34.7	34.7	34.7	25.624	222	222	0	24.969	By MS/MS	By MS/MS	By MS/MS	By MS/MS	By MS/MS	By MS/MS	By MS/MS	By MS/MS	By MS/MS	By matching	By MS/MS	By matching	By MS/MS	By MS/MS	By MS/MS	By MS/MS	By MS/MS	By MS/MS	31.5	22.5	26.6	34.7	26.6	34.7	11.7	26.6	26.6	6.3	26.6	27	34.7	26.6	31.5	34.7	23.4	26.6	4913200000	497780000	329890000	406540000	494450000	332540000	493670000	92045000	210580000	287530000	6168900	167830000	36778000	456130000	310970000	296280000	207410000	169420000	117160000	12	409430000	41481000	27491000	33878000	41204000	27712000	41139000	7670400	17549000	23961000	514070	13986000	3064800	38011000	25915000	24690000	17284000	14119000	9763200	103610000	94147000	88486000	264210000	120670000	122550000	112500000	104890000	91409000	23747000	105200000	20585000	242870000	164150000	142430000	62979000	52421000	39240000	8	5	3	15	11	14	1	5	9	0	5	0	16	7	10	0	0	0	109	EVADSYAQNAK;FGQGFGK;FSSVTVSTIDEEEEEIEAR;GTLIDNQFK;LQELAELEAK;NAPVTFIVDGAVVK;TNIYTQK	1979
P29401;A0A0B4J1R6;E9PFF2	P29401;A0A0B4J1R6;E9PFF2	3;3;2	3;3;2	3;3;2	Transketolase	TKT	sp|P29401|TKT_HUMAN Transketolase OS=Homo sapiens OX=9606 GN=TKT PE=1 SV=3;tr|A0A0B4J1R6|A0A0B4J1R6_HUMAN Transketolase OS=Homo sapiens OX=9606 GN=TKT PE=1 SV=1;tr|E9PFF2|E9PFF2_HUMAN Transketolase OS=Homo sapiens OX=9606 GN=TKT PE=1 SV=1	TKT	0.234637	3	3	3	3	0	0	0	1	3	3	1	0	2	3	2	1	0	2	2	1	3	2	0	0	0	1	3	3	1	0	2	3	2	1	0	2	2	1	3	2	0	0	0	1	3	3	1	0	2	3	2	1	0	2	2	1	3	2	6.4	6.4	6.4	67.877	623	623;457;334	0	7.4237				By matching	By MS/MS	By MS/MS	By matching		By matching	By MS/MS	By matching	By matching		By matching	By matching	By matching	By matching	By matching	0	0	0	1.4	6.4	6.4	1.4	0	3.4	6.4	3.4	1.9	0	3.4	3.4	1.4	6.4	3.4	343090000	0	0	0	2509200	63098000	117290000	1313100	0	6370300	68275000	4416300	4385300	0	6120600	14327000	3769700	27221000	23986000	25	6892800	0	0	0	100370	1469300	2593400	52525	0	49595	911170	72657	175410	0	48478	253700	150790	803460	387360	0	0	0	0	0	39875000	0	0	0	78371000	0	0	0	0	0	0	0	0	0	0	0	0	0	2	0	0	0	2	0	0	0	0	0	0	0	0	4	HQPTAIIAK;ILATPPQEDAPSVDIANIR;VLDPFTIKPLDR	111
A0A2R8Y7U4;B4DGM3;Q969G3;A0A2R8Y765;A0A2U3TZQ7;A0A2R8Y7I9;A0A2R8Y4T4;A0A2R8YES3;A0A2R8Y855;J3QKS7;J3QR61;J3KT85;A0A2R8YD78;J3QKX6;I3L0N3;A0A2R8YFC8;A0A2R8YEB8;P46459	A0A2R8Y7U4;B4DGM3;Q969G3;A0A2R8Y765;A0A2U3TZQ7;A0A2R8Y7I9;A0A2R8Y4T4;A0A2R8YES3;A0A2R8Y855;J3QKS7;J3QR61	12;12;12;12;12;12;12;12;12;10;8;5;5;2;1;1;1;1	12;12;12;12;12;12;12;12;12;10;8;5;5;2;1;1;1;1	12;12;12;12;12;12;12;12;12;10;8;5;5;2;1;1;1;1	SWI/SNF-related matrix-associated actin-dependent regulator of chromatin subfamily E member 1	SMARCE1	tr|A0A2R8Y7U4|A0A2R8Y7U4_HUMAN SWI/SNF-related matrix-associated actin-dependent regulator of chromatin subfamily E member 1 OS=Homo sapiens OX=9606 GN=SMARCE1 PE=1 SV=1;tr|B4DGM3|B4DGM3_HUMAN SWI/SNF-related matrix-associated actin-dependent regulator of	SMARCE1	0.234637	18	12	12	12	9	9	9	11	10	11	10	7	10	12	10	11	10	8	8	3	1	2	9	9	9	11	10	11	10	7	10	12	10	11	10	8	8	3	1	2	9	9	9	11	10	11	10	7	10	12	10	11	10	8	8	3	1	2	41.8	41.8	41.8	34.484	297	297;393;411;277;311;332;335;347;367;287;259;109;115;135;739;58;96;744	0	60.609	By MS/MS	By MS/MS	By MS/MS	By MS/MS	By MS/MS	By MS/MS	By MS/MS	By MS/MS	By MS/MS	By MS/MS	By MS/MS	By MS/MS	By MS/MS	By MS/MS	By MS/MS	By matching	By matching	By matching	34	36.7	36.7	41.8	36.7	41.8	36.7	25.9	39.1	41.8	36.7	41.8	36.7	29.6	31.6	15.5	5.1	9.4	9736100000	601530000	793280000	707720000	652990000	548510000	1218200000	444590000	139080000	663870000	1340200000	590040000	946930000	448660000	306430000	261510000	25078000	6166000	41321000	19	439300000	28907000	37989000	33976000	28421000	23754000	55331000	20076000	4899000	30112000	60090000	26918000	39619000	21148000	13550000	12130000	350480	324530	1706000	72795000	71406000	73854000	234770000	112180000	166830000	196490000	79646000	113740000	539900000	294990000	274360000	149810000	100840000	87609000	15759000	0	15423000	5	5	7	20	9	19	14	2	12	30	17	22	10	4	3	0	0	0	179	AEAALEEESR;AYHNSPAYLAYINAK;FLESTDSFNNELK;IAAEIAQAEEQAR;IEYNESMK;LEAELLQIEER;LISEILSESVVPDVR;QEYLNEYEAEK;SQSSIVPEEEQAANK;SQSSIVPEEEQAANKGEEK;SRAEAALEEESR;VEVDMEK	196
O15226	O15226	12	12	12	NF-kappa-B-repressing factor	NKRF	sp|O15226|NKRF_HUMAN NF-kappa-B-repressing factor OS=Homo sapiens OX=9606 GN=NKRF PE=1 SV=2	NKRF	0.234637	1	12	12	12	12	10	10	9	10	11	9	9	10	7	10	10	6	8	6	8	8	5	12	10	10	9	10	11	9	9	10	7	10	10	6	8	6	8	8	5	12	10	10	9	10	11	9	9	10	7	10	10	6	8	6	8	8	5	19	19	19	77.672	690	690	0	38.391	By MS/MS	By MS/MS	By MS/MS	By MS/MS	By MS/MS	By MS/MS	By MS/MS	By matching	By MS/MS	By MS/MS	By MS/MS	By MS/MS	By matching	By matching	By matching	By matching	By matching	By matching	19	16.1	16.1	14.2	16.1	17.4	14.2	14.2	16.1	11	15.5	15.5	9.4	12.5	9.1	12.9	12.9	7.4	7.6535e+09	968640000	1210600000	1.001e+09	279520000	728650000	964850000	204080000	200100000	514030000	179780000	231220000	658700000	62899000	70209000	55691000	162060000	105450000	56052000	40	143290000	17930000	22687000	17822000	5458400	14554000	17900000	3727300	3775800	9652600	3621500	4431000	12187000	1141300	1519300	1139600	2985400	1833700	922200	98472000	110450000	96987000	79569000	122770000	112420000	49025000	39442000	86847000	47657000	83386000	129610000	25477000	21483000	20473000	24270000	20828000	15556000	14	17	15	2	18	21	1	0	9	0	3	17	0	0	0	0	0	0	117	DASGQPIFNASAK;EDLLDQLK;EDNIGNQLLR;EVNEQTHFASMPR;FEPVHFVASSSK;GAVEDVISR;INYTYMLTR;NLSNPEMTSGSDK;SESHTDLTFSR;SGEGIREPISVK;TNPEYIYAPLK;TQPTVINNLK	809
O43395	O43395	27	27	27	U4/U6 small nuclear ribonucleoprotein Prp3	PRPF3	sp|O43395|PRPF3_HUMAN U4/U6 small nuclear ribonucleoprotein Prp3 OS=Homo sapiens OX=9606 GN=PRPF3 PE=1 SV=2	PRPF3	0.234637	1	27	27	27	26	25	26	25	23	24	23	21	23	24	23	23	22	21	19	21	21	18	26	25	26	25	23	24	23	21	23	24	23	23	22	21	19	21	21	18	26	25	26	25	23	24	23	21	23	24	23	23	22	21	19	21	21	18	52.1	52.1	52.1	77.528	683	683	0	217.2	By MS/MS	By MS/MS	By MS/MS	By MS/MS	By MS/MS	By MS/MS	By MS/MS	By MS/MS	By MS/MS	By MS/MS	By MS/MS	By MS/MS	By MS/MS	By MS/MS	By MS/MS	By MS/MS	By MS/MS	By MS/MS	51.2	50.2	51.2	49.8	48.2	49.8	43.5	42.8	43	48.9	43.5	43.8	42.3	44.4	38.1	41	39.4	33.1	105180000000	19348000000	21190000000	23350000000	5300000000	2723800000	5140100000	3.5319e+09	1.9624e+09	3.9452e+09	3.6283e+09	2631800000	3.1418e+09	2513100000	1.6333e+09	1.5364e+09	1368800000	1198300000	1.0329e+09	33	2.0548e+09	378540000	410370000	432340000	108780000	56220000	101280000	75947000	41830000	79071000	72702000	47904000	58771000	55240000	33602000	32409000	28485000	21438000	19829000	1322000000	1197800000	1248500000	750640000	313230000	406240000	647940000	343450000	380370000	698760000	489010000	387990000	419070000	276520000	263670000	183590000	155150000	130480000	129	129	129	69	40	62	58	45	46	54	45	51	40	34	33	23	17	20	1024	AADHLKPFLDDSTLR;AAELQAR;CVLVWEGTAK;DQTKPTPLILDEQGR;DVNVVVVEGGPK;EDISQGVHISVYR;EIELTHR;EKPSEDMESNTFFDPR;ELDELKPWIEK;EVFGDDSEISK;FEEVEEEPEVIPGPPSESPGMLTK;HGAEHYWDLALSESVLESTD;IEANAGQLYLTGVVVLHK;LALIAPK;LFEAVEEGR;LGLMPPPEPK;LPIGNTIQPSQAATFMNDAIEK;LQAEISQAAR;MALSKRELDELK;PGLIGNANMVGLANLHAMGIAPPK;QCPTENMAR;QLSFISPPTPQPK;QMMEAATR;REDYFGITNLVEHPAQLNPPVDNDTPVTLGVYLTK;VELKDQTKPTPLILDEQGR;VLGTEAVQDPTK;VSIAPSQR	824
O76094;D6RDY6;R4GNC1	O76094	21;10;7	21;10;7	21;10;7	Signal recognition particle subunit SRP72	SRP72	sp|O76094|SRP72_HUMAN Signal recognition particle subunit SRP72 OS=Homo sapiens OX=9606 GN=SRP72 PE=1 SV=3	SRP72	0.234637	3	21	21	21	17	20	19	6	7	11	19	13	16	21	18	18	11	12	11	7	7	4	17	20	19	6	7	11	19	13	16	21	18	18	11	12	11	7	7	4	17	20	19	6	7	11	19	13	16	21	18	18	11	12	11	7	7	4	35.6	35.6	35.6	74.605	671	671;335;220	0	208.32	By MS/MS	By MS/MS	By MS/MS	By matching	By MS/MS	By MS/MS	By MS/MS	By MS/MS	By MS/MS	By MS/MS	By MS/MS	By MS/MS	By MS/MS	By MS/MS	By MS/MS	By matching	By matching	By matching	28.3	34.3	32.9	10.3	15.5	24	32.6	22.8	29.4	35.6	31.3	32.3	18.2	23.4	23	14.8	14.6	8.3	14252000000	1241500000	1.9373e+09	1.8352e+09	53447000	108360000	254860000	598090000	250770000	1.0015e+09	3.0265e+09	1215200000	1.9956e+09	155930000	255410000	145560000	61383000	80790000	34513000	33	283090000	27922000	38295000	35912000	1326800	2051700	5021600	12555000	4358700	20546000	57506000	20860000	39399000	4177100	5947800	3242600	1293700	1903000	766230	158700000	175300000	174360000	17981000	23904000	32681000	174030000	82023000	174070000	922450000	390250000	425640000	39576000	35110000	23657000	17335000	19705000	10851000	17	20	23	0	0	2	9	5	18	59	31	34	1	2	1	0	0	0	222	AIELLQEFSDQHPENAAEIK;DDVTALHCK;DIHTLAQLISAYSLVDPEK;DIHTLAQLISAYSLVDPEKAK;DQNVFDSK;EAISDLQQLWK;EALNVINTHTK;ELYGQVLYR;GTQGATAGASSELDASK;HLPSSDSMSLK;KEAISDLQQLWK;LKPTDVGLLAVIANNIITINK;LTMAQLK;QLQAIEFNK;SPAHLSLIR;TEEALQLYNQIIK;TNLSAVVAAQSNWEK;VDVEALENSAGATYIR;VLANNSLSFEK;VVCLIQNGSFK;YGQNGDFTR	899
O95218	O95218	11	11	11	Zinc finger Ran-binding domain-containing protein 2	ZRANB2	sp|O95218|ZRAB2_HUMAN Zinc finger Ran-binding domain-containing protein 2 OS=Homo sapiens OX=9606 GN=ZRANB2 PE=1 SV=2	ZRANB2	0.234637	1	11	11	11	5	7	5	10	6	9	4	4	9	3	2	4	11	9	10	8	4	5	5	7	5	10	6	9	4	4	9	3	2	4	11	9	10	8	4	5	5	7	5	10	6	9	4	4	9	3	2	4	11	9	10	8	4	5	38.5	38.5	38.5	37.404	330	330	0	55.28	By MS/MS	By MS/MS	By MS/MS	By MS/MS	By MS/MS	By MS/MS	By matching	By matching	By MS/MS	By matching	By matching	By matching	By MS/MS	By MS/MS	By MS/MS	By MS/MS	By MS/MS	By MS/MS	15.5	25.5	15.8	34.2	26.1	31.8	13	14.2	31.8	10.9	7.3	14.5	38.5	33.3	36.1	26.1	13.9	19.4	3.7301e+09	169020000	190720000	182720000	262410000	106150000	264390000	28228000	25029000	181540000	11815000	15712000	52613000	876930000	341010000	452810000	302530000	139740000	126750000	18	153880000	9389800	7589500	10151000	9519000	2807300	9045200	1368700	1178200	7141400	656410	872870	2922900	35477000	11724000	15766000	14967000	7763100	5544400	25992000	14423000	25982000	109950000	14954000	32066000	19434000	9900900	31804000	11042000	11123000	14842000	311210000	143960000	186100000	50134000	29801000	32693000	1	0	1	8	0	1	0	0	1	0	0	0	22	7	12	3	2	3	61	AVGPASILK;CGNVNFAR;ENVEYIEREESDGEYDEFGR;EVEDKESEGEEEDEDEDLSK;GLFSANDWQCK;LDEDEDEDDADLSK;TCSNVNWAR;TGYGGGFNER;VSDGDWICPDKK;YNLDASEEEDSNK;YNLDASEEEDSNKK	915
Q07065	Q07065	5	5	5	Cytoskeleton-associated protein 4	CKAP4	sp|Q07065|CKAP4_HUMAN Cytoskeleton-associated protein 4 OS=Homo sapiens OX=9606 GN=CKAP4 PE=1 SV=2	CKAP4	0.234637	1	5	5	5	3	5	5	5	5	4	5	0	1	5	1	5	1	0	0	5	4	1	3	5	5	5	5	4	5	0	1	5	1	5	1	0	0	5	4	1	3	5	5	5	5	4	5	0	1	5	1	5	1	0	0	5	4	1	9.1	9.1	9.1	66.022	602	602	0	13.9	By MS/MS	By MS/MS	By MS/MS	By MS/MS	By matching	By MS/MS	By matching		By matching	By MS/MS	By matching	By MS/MS	By matching			By matching	By matching	By matching	6	9.1	9.1	9.1	9.1	7.1	9.1	0	1.2	9.1	2	9.1	1.2	0	0	9.1	6.8	1.2	1.5479e+09	165450000	361540000	321640000	114770000	55015000	123340000	29294000	0	2258200	95879000	1799000	173150000	1661400	0	0	67329000	29668000	5124300	38	40735000	4353900	9514300	8464300	3020200	1447800	3245800	770900	0	59427	2523100	47342	4556600	43720	0	0	1771800	780740	134850	48335000	69093000	61789000	94702000	23469000	33600000	18675000	0	0	45561000	0	94086000	0	0	0	26068000	23566000	0	1	5	4	2	0	0	0	0	0	0	0	4	0	0	0	0	0	0	16	DLSDGIHVVK;IETNENNLESAK;RLEEELR;SVGELPSTVESLQK;TAVDSLVAYSVK	1379
Q04837;A0A0G2JLD8;E7EUY5;C9K0U8	Q04837;A0A0G2JLD8;E7EUY5;C9K0U8	6;5;5;4	6;5;5;4	6;5;5;4	Single-stranded DNA-binding protein, mitochondrial	SSBP1	sp|Q04837|SSBP_HUMAN Single-stranded DNA-binding protein, mitochondrial OS=Homo sapiens OX=9606 GN=SSBP1 PE=1 SV=1;tr|A0A0G2JLD8|A0A0G2JLD8_HUMAN Single-stranded DNA-binding protein, mitochondrial (Fragment) OS=Homo sapiens OX=9606 GN=SSBP1 PE=1 SV=1;tr|E7	SSBP1	0.236034	4	6	6	6	1	1	1	6	6	6	2	2	1	0	2	1	0	3	3	0	1	1	1	1	1	6	6	6	2	2	1	0	2	1	0	3	3	0	1	1	1	1	1	6	6	6	2	2	1	0	2	1	0	3	3	0	1	1	49.3	49.3	49.3	17.259	148	148;134;135;121	0	19.687	By matching	By matching	By matching	By MS/MS	By MS/MS	By MS/MS	By matching	By matching	By matching		By matching	By matching		By matching	By matching		By matching	By matching	10.1	5.4	5.4	49.3	49.3	49.3	10.8	10.8	12.2	0	11.5	5.4	0	16.9	16.9	0	5.4	5.4	2413200000	13186000	29120000	23209000	252020000	903670000	1083300000	12150000	17281000	8273000	0	7953800	10881000	0	27615000	20281000	0	2283500	1959500	8	301650000	1648300	3640000	2901100	31502000	112960000	135420000	1518700	2160100	1034100	0	994220	1360100	0	3451800	2535200	0	285430	244930	0	0	0	46912000	264640000	277570000	25286000	26009000	0	0	12670000	0	0	19639000	20443000	0	0	0	0	0	0	2	9	14	0	0	0	0	0	0	0	0	0	0	0	0	25	DVAYQYVK;IDYGEYMDK;NPVTIFSLATNEMWR;QATTIIADNIIFLSDQTK;SGDSEVYQLGDVSQK;VGQDPVLR	1372
Q9C005	Q9C005	3	3	3	Protein dpy-30 homolog	DPY30	sp|Q9C005|DPY30_HUMAN Protein dpy-30 homolog OS=Homo sapiens OX=9606 GN=DPY30 PE=1 SV=1	DPY30	0.236034	1	3	3	3	3	3	3	3	3	3	2	3	3	3	3	3	3	3	3	3	3	3	3	3	3	3	3	3	2	3	3	3	3	3	3	3	3	3	3	3	3	3	3	3	3	3	2	3	3	3	3	3	3	3	3	3	3	3	45.5	45.5	45.5	11.25	99	99	0	13.013	By MS/MS	By MS/MS	By MS/MS	By MS/MS	By MS/MS	By MS/MS	By MS/MS	By MS/MS	By MS/MS	By MS/MS	By MS/MS	By MS/MS	By MS/MS	By MS/MS	By MS/MS	By MS/MS	By MS/MS	By MS/MS	45.5	45.5	45.5	45.5	45.5	45.5	25.3	45.5	45.5	45.5	45.5	45.5	45.5	45.5	45.5	45.5	45.5	45.5	5507600000	682100000	820010000	781090000	200350000	171820000	403630000	195490000	214910000	223450000	298370000	168570000	591060000	124110000	80598000	108790000	150400000	75403000	217410000	4	737480000	101810000	111890000	115230000	42619000	16326000	37570000	42067000	23093000	32440000	40067000	3508100	85319000	25483000	1637800	716000	22814000	3640700	31253000	262600000	366540000	339440000	79866000	152130000	262060000	141810000	232800000	157770000	260130000	367210000	446780000	59541000	136440000	107150000	98264000	131680000	156940000	9	12	10	4	5	6	4	7	6	4	8	9	4	7	5	4	5	5	114	AYLDQTVVPILLQGLAVLAK;ERPPNPIEFLASYLLK;VDLQSLPTR	1951
Q9NYL9;H0YNJ8;H0YKU1;H0YNU8	Q9NYL9;H0YNJ8;H0YKU1	24;14;13;2	24;14;13;2	22;12;11;2	Tropomodulin-3	TMOD3	sp|Q9NYL9|TMOD3_HUMAN Tropomodulin-3 OS=Homo sapiens OX=9606 GN=TMOD3 PE=1 SV=1;tr|H0YNJ8|H0YNJ8_HUMAN Tropomodulin-3 OS=Homo sapiens OX=9606 GN=TMOD3 PE=1 SV=1;tr|H0YKU1|H0YKU1_HUMAN Tropomodulin-3 (Fragment) OS=Homo sapiens OX=9606 GN=TMOD3 PE=1 SV=1	TMOD3	0.236034	4	24	24	22	5	14	8	13	16	18	18	21	20	4	16	12	22	23	23	22	23	22	5	14	8	13	16	18	18	21	20	4	16	12	22	23	23	22	23	22	5	14	8	12	15	17	17	19	19	4	15	11	20	21	21	20	21	20	66.5	66.5	61.6	39.594	352	352;213;187;33	0	323.31	By matching	By MS/MS	By MS/MS	By MS/MS	By MS/MS	By MS/MS	By MS/MS	By MS/MS	By MS/MS	By matching	By MS/MS	By MS/MS	By MS/MS	By MS/MS	By MS/MS	By MS/MS	By MS/MS	By MS/MS	19.3	46	23.6	42	55.1	55.7	53.4	64.2	61.6	17.3	50.3	42.6	64.2	64.2	64.2	64.2	66.5	64.2	177390000000	74806000	451460000	127010000	227580000	1.7845e+09	2230300000	692370000	3.5421e+09	3.4942e+09	25911000	1224800000	530160000	4485200000	13123000000	18306000000	29188000000	48474000000	49406000000	19	5417500000	2700600	20941000	5046100	9122300	58138000	67078000	19773000	100550000	128610000	946390	40495000	19068000	164460000	444210000	594970000	758950000	1422700000	1.5597e+09	2735400	27476000	10551000	34017000	262830000	242200000	164520000	750450000	425560000	9460400	264540000	99013000	1140900000	2630800000	3.5545e+09	4455400000	6.5358e+09	6.4813e+09	0	2	1	0	26	30	8	49	38	0	19	5	54	105	123	136	157	154	907	ALETNTHVK;CFSLAATR;DLDEDELLGNLSETELK;DNETLAELK;DREDYVPYTGEK;EALEHKDREDYVPYTGEK;EDYVPYTGEK;EHLLSYLEK;ENDAHLVEVNLNNIK;FCNIMGSSNGVDQEHFSNVVK;FGYQFTQQGPR;ILPVFDEPPNPTNVEESLK;ILPVFDEPPNPTNVEESLKR;MLEENTNILK;NIPIPTLK;QKPVQTFTEEK;QLETVLDDLDPENALLPAGFR;QQLGTAVELEMAK;RRVEGDHQ;SNDPVATAFAEMLK;STTGPFDR;STTGPFDREHLLSYLEK;TKENDAHLVEVNLNNIK;YKDLDEDELLGNLSETELK	2069
Q9UBQ5;K7ERF1;K7ES31;K7EQM4;A0A087WVB9;B4DQ48;K7EK53	Q9UBQ5;K7ERF1;K7ES31;K7EQM4;A0A087WVB9	7;6;5;4;4;2;2	7;6;5;4;4;2;2	7;6;5;4;4;2;2	Eukaryotic translation initiation factor 3 subunit K	EIF3K	sp|Q9UBQ5|EIF3K_HUMAN Eukaryotic translation initiation factor 3 subunit K OS=Homo sapiens OX=9606 GN=EIF3K PE=1 SV=1;tr|K7ERF1|K7ERF1_HUMAN Eukaryotic translation initiation factor 3 subunit K OS=Homo sapiens OX=9606 GN=EIF3K PE=1 SV=1;tr|K7ES31|K7ES31_HU	EIF3K	0.236034	7	7	7	7	5	4	5	6	6	7	6	7	6	6	7	5	5	6	7	4	2	3	5	4	5	6	6	7	6	7	6	6	7	5	5	6	7	4	2	3	5	4	5	6	6	7	6	7	6	6	7	5	5	6	7	4	2	3	44	44	44	25.059	218	218;192;137;170;185;124;131	0	26.455	By MS/MS	By MS/MS	By MS/MS	By MS/MS	By MS/MS	By MS/MS	By MS/MS	By MS/MS	By MS/MS	By MS/MS	By MS/MS	By MS/MS	By MS/MS	By MS/MS	By MS/MS	By MS/MS	By matching	By matching	35.8	28.4	30.3	36.7	42.2	44	36.7	44	42.2	36.7	44	35.8	34.9	42.2	44	19.7	11.5	17.9	9273900000	508000000	374400000	566300000	585410000	398210000	733000000	698300000	545330000	895710000	502490000	546620000	164140000	1086300000	726020000	755790000	69390000	72902000	45633000	11	618450000	36126000	27467000	37869000	40791000	29522000	43636000	47361000	25730000	58620000	33093000	36757000	13346000	70519000	50509000	52565000	4994700	5985500	3561400	102060000	79475000	126980000	406650000	172740000	260180000	583540000	348210000	411740000	365460000	321840000	96753000	899070000	477810000	474830000	30225000	36294000	33682000	2	0	3	3	4	8	4	8	7	3	5	2	9	6	7	0	0	0	71	ALTNLPHTDFTLCK;CMIDQAHQEERPIR;ENAYDLEANLAVLK;GIDRYNPENLATLER;WLLAEMLGDLSDSQLK;YGWSADESGQIFICSQEESIKPK;YNPENLATLER	2101
Q5UIP0;H7C2B5;H7BZN3	Q5UIP0;H7C2B5	6;3;1	6;3;1	6;3;1	Telomere-associated protein RIF1	RIF1	sp|Q5UIP0|RIF1_HUMAN Telomere-associated protein RIF1 OS=Homo sapiens OX=9606 GN=RIF1 PE=1 SV=2;tr|H7C2B5|H7C2B5_HUMAN Telomere-associated protein RIF1 (Fragment) OS=Homo sapiens OX=9606 GN=RIF1 PE=1 SV=1	RIF1	0.23743	3	6	6	6	5	6	5	5	4	5	4	3	4	4	4	5	2	1	0	3	1	1	5	6	5	5	4	5	4	3	4	4	4	5	2	1	0	3	1	1	5	6	5	5	4	5	4	3	4	4	4	5	2	1	0	3	1	1	3.5	3.5	3.5	274.46	2472	2472;746;845	0	15.96	By MS/MS	By MS/MS	By matching	By MS/MS	By MS/MS	By matching	By MS/MS	By matching	By matching	By matching	By matching	By matching	By matching	By matching		By matching	By matching	By matching	2.9	3.5	3	2.9	2.3	3	2.3	1.8	2.3	2.3	2.3	2.9	1.3	0.7	0	1.9	0.6	0.7	2297700000	298850000	411500000	300680000	264950000	136060000	221610000	270180000	30198000	96315000	77176000	32479000	113090000	10080000	3712600	0	16370000	2956900	11469000	109	21079000	2741700	3775200	2758500	2430700	1248200	2033100	2478700	277050	883620	708040	297970	1037600	92480	34060	0	150180	27127	105220	114630000	148710000	106440000	175470000	84734000	93122000	170800000	0	74202000	94028000	66594000	83867000	0	0	0	47330000	0	0	1	3	0	0	1	0	0	0	0	0	0	0	0	0	0	0	0	0	5	LIAEQTLQENLIEK;LIEQAPIQMGEEAVR;LVSDIIDPVALEIPLSK;SNESVDIQDQEEK;TGISEEAAIEENK;TIGDLSTLTASEIK	1595
D6RIY6;Q06265;H0Y9L5;D6R905	D6RIY6;Q06265	3;3;1;1	3;3;1;1	3;3;1;1	Exosome complex component RRP45	EXOSC9	tr|D6RIY6|D6RIY6_HUMAN Exosome complex component RRP45 OS=Homo sapiens OX=9606 GN=EXOSC9 PE=1 SV=1;sp|Q06265|EXOS9_HUMAN Exosome complex component RRP45 OS=Homo sapiens OX=9606 GN=EXOSC9 PE=1 SV=3	EXOSC9	0.238827	4	3	3	3	3	2	2	3	2	2	2	2	2	3	3	3	2	1	2	2	0	0	3	2	2	3	2	2	2	2	2	3	3	3	2	1	2	2	0	0	3	2	2	3	2	2	2	2	2	3	3	3	2	1	2	2	0	0	7.6	7.6	7.6	46.977	423	423;439;172;226	0	12.14	By MS/MS	By MS/MS	By matching	By MS/MS	By matching	By matching	By matching	By matching	By matching	By MS/MS	By matching	By MS/MS	By matching	By matching	By matching	By matching			7.6	5	5	7.6	5	5	5	5	5	7.6	7.6	7.6	5	2.4	5	5	0	0	684610000	111060000	72525000	65165000	23505000	13086000	39727000	14721000	17344000	27670000	107630000	27021000	139250000	9017800	3186000	8305900	5397300	0	0	16	42788000	6941000	4532800	4072800	1469100	817880	2482900	920080	1084000	1729400	6727200	1688800	8703300	563610	199130	519120	337330	0	0	13415000	14611000	14991000	11781000	8183700	11295000	12759000	11257000	11976000	134750000	13111000	160000000	8987200	0	0	5342000	0	0	0	2	0	0	0	0	0	0	0	3	0	8	0	0	0	0	0	0	13	APIDTSDVEEK;FGFAESIANQR;VAEITELILK	506
Q9BXP5;H7C3A1;H7C1K0;H7C0U8;A0A286YEP7;A0A0A0MSP6;C9JUL9	Q9BXP5;H7C3A1	40;30;4;4;3;3;1	40;30;4;4;3;3;1	40;30;4;4;3;3;1	Serrate RNA effector molecule homolog	SRRT	sp|Q9BXP5|SRRT_HUMAN Serrate RNA effector molecule homolog OS=Homo sapiens OX=9606 GN=SRRT PE=1 SV=1;tr|H7C3A1|H7C3A1_HUMAN Arsenite-resistance protein 2 (Fragment) OS=Homo sapiens OX=9606 GN=SRRT PE=1 SV=1	SRRT	0.238827	7	40	40	40	34	36	36	31	29	33	35	37	34	38	36	34	31	28	30	28	25	23	34	36	36	31	29	33	35	37	34	38	36	34	31	28	30	28	25	23	34	36	36	31	29	33	35	37	34	38	36	34	31	28	30	28	25	23	42.2	42.2	42.2	100.67	876	876;499;47;77;63;148;112	0	215.12	By MS/MS	By MS/MS	By MS/MS	By MS/MS	By MS/MS	By MS/MS	By MS/MS	By MS/MS	By MS/MS	By MS/MS	By MS/MS	By MS/MS	By MS/MS	By MS/MS	By MS/MS	By MS/MS	By MS/MS	By MS/MS	38.2	40.1	38.9	34.9	28.9	35.3	37.1	38.8	36	42.2	38	36.8	34.1	30.8	32.9	32.6	30	24.4	68391000000	8.4177e+09	9052600000	8818700000	2397600000	1.5247e+09	3.1766e+09	4713600000	3.8649e+09	6.2447e+09	4968900000	3.5541e+09	2847800000	2325600000	1.6621e+09	1.7172e+09	1.0194e+09	1171400000	913750000	44	945240000	122310000	129510000	120970000	30403000	21358000	42484000	68144000	48124000	87634000	69865000	49344000	34926000	34963000	22007000	23748000	12377000	14668000	12406000	648260000	636030000	599730000	449110000	223020000	294990000	887950000	568430000	680640000	1.0339e+09	692740000	394010000	439650000	333420000	308020000	149280000	169570000	142150000	121	106	106	49	23	56	91	76	99	130	74	49	48	34	28	9	14	8	1121	AGAGLGDGER;AIVEYRDLDAPDDVDFF;CGIIHVR;DAAGLECKPR;ECELSPGVNR;EEAEEALKEK;EEEWEKPK;EFLLSLDDSVDETEAVK;EFLLSLDDSVDETEAVKR;EGNPAEINVER;EGNPAEINVERDEK;ESLSEEEAQK;EVAFFNNFLTDAK;FKGPEFVR;FVTSNTQELGK;FVTSNTQELGKDK;GWVTFDR;ILEQEEEEEQAGKPGEPSK;ISHGEVLEWQK;IVHSLDYYNTCEYPNEDEMPNR;KDPEQEVEK;KEVAFFNNFLTDAK;LGSIAEIDLGVPPPVMK;LIHTLDDR;LIHTLDDRTQLWASEPGTPPLPTSLPSQNPILK;LRECELSPGVNR;LTPLLSVR;MEGGTENDLR;MEGGTENDLRILEQEEEEEQAGKPGEPSK;MLDAAVIK;NIAPNISR;NINGITQHK;QQMQDFFLAHK;RGDDWNDREWDR;RGWVTFDR;RPALPEIK;RYPGFMR;VALSEPQPER;VALSEPQPERR;WLCPLSGK	1937
Q9UJV9;A0A499FJW5;D6RGI7;H0Y8L8;H0YA06;D6RD33	Q9UJV9	44;19;11;8;6;2	44;19;11;8;6;2	44;19;11;8;6;2	Probable ATP-dependent RNA helicase DDX41	DDX41	sp|Q9UJV9|DDX41_HUMAN Probable ATP-dependent RNA helicase DDX41 OS=Homo sapiens OX=9606 GN=DDX41 PE=1 SV=2	DDX41	0.238827	6	44	44	44	41	37	37	41	38	41	41	42	41	28	42	30	40	41	43	43	42	43	41	37	37	41	38	41	41	42	41	28	42	30	40	41	43	43	42	43	41	37	37	41	38	41	41	42	41	28	42	30	40	41	43	43	42	43	75.7	75.7	75.7	69.837	622	622;312;201;173;126;49	0	290.3	By MS/MS	By MS/MS	By MS/MS	By MS/MS	By MS/MS	By MS/MS	By MS/MS	By MS/MS	By MS/MS	By MS/MS	By MS/MS	By MS/MS	By MS/MS	By MS/MS	By MS/MS	By MS/MS	By MS/MS	By MS/MS	68.8	65.1	61.9	69.5	65.1	69.9	69.5	71.1	68.8	50.2	72.8	51.6	67.7	71.7	74.6	74.6	71.1	74.6	206990000000	5463000000	5715900000	5696300000	12827000000	9265200000	12626000000	9464300000	11214000000	15052000000	996770000	8.1994e+09	1.5453e+09	24163000000	21706000000	21264000000	16083000000	13334000000	12380000000	42	3.2632e+09	84915000	92274000	90130000	211250000	135850000	175400000	149540000	158260000	228680000	15527000	118530000	22917000	429720000	332130000	345520000	238670000	226750000	207100000	321670000	276690000	272260000	1.4612e+09	733760000	713900000	1238900000	1232700000	1087100000	170640000	1137000000	166450000	3.0219e+09	2434700000	2427200000	1438900000	1115000000	996270000	70	72	73	171	119	139	142	158	171	20	141	35	249	227	230	188	144	123	2472	ACDESVLMDLK;ADVDAIHEYLLLK;AGAASLDVIQEVEYVK;AGAASLDVIQEVEYVKEEAK;ALLLEAK;DMIGIAFTGSGK;DVLVATDVASK;DYLAHSSMDF;EGPYGLIICPSR;EQMETIR;FPAAILR;GAAEEEQQDSGSEPRGDEDDIPLGPQSNVSLLDQHQHLK;GCAFCGGLGHR;GDEDDIPLGPQSNVSLLDQHQHLK;GIHHPTPIQIQGIPTILSGR;GITYDDPIK;GLDFPAIQHVINYDMPEEIENYVHR;GVEAVAIHGGK;HGVHMMVATPGR;ILESVAEGR;KDVLVATDVASK;KIQNFAK;LEAMQTK;LLQEDSSPLLR;LMDLLQK;MEESEPERK;MIDMGFEGDIR;MVSLDICR;QTHGILEYYCR;QTLLFSATMPK;QVSNIGR;REGPYGLIICPSR;RQLLLQK;SALVKPVTINVGR;SEAEDEDDEDYVPYVPLR;SGNTGIATTFINK;TIFSYFK;TPPPVLIFAEK;TSWTPPR;VPPVLQVLHCGDESMLDIGGER;YHILVEGDGIPPPIK;YLALDEADR;YVLSMSEER;YVLSMSEERHER	2123
P53985;Q5T8R3;Q5T8R5	P53985;Q5T8R3;Q5T8R5	3;2;2	3;2;2	3;2;2	Monocarboxylate transporter 1	SLC16A1	sp|P53985|MOT1_HUMAN Monocarboxylate transporter 1 OS=Homo sapiens OX=9606 GN=SLC16A1 PE=1 SV=3;tr|Q5T8R3|Q5T8R3_HUMAN Monocarboxylate transporter 1 (Fragment) OS=Homo sapiens OX=9606 GN=SLC16A1 PE=1 SV=1;tr|Q5T8R5|Q5T8R5_HUMAN Monocarboxylate transporter	SLC16A1	0.240223	3	3	3	3	3	3	3	3	3	3	2	1	2	2	1	1	2	2	1	3	2	2	3	3	3	3	3	3	2	1	2	2	1	1	2	2	1	3	2	2	3	3	3	3	3	3	2	1	2	2	1	1	2	2	1	3	2	2	6	6	6	53.944	500	500;296;456	0	49.827	By MS/MS	By MS/MS	By MS/MS	By MS/MS	By MS/MS	By MS/MS	By matching	By matching	By matching	By matching	By matching	By matching	By matching	By matching	By matching	By MS/MS	By matching	By MS/MS	6	6	6	6	6	6	2.6	3.4	5.8	2.6	3.4	2.6	2.6	5.8	2.4	6	5.8	5.8	3.5373e+09	296130000	378750000	366440000	608590000	640140000	898160000	19435000	7732200	27314000	20033000	4112600	14791000	9890400	12639000	5331200	85051000	66461000	76279000	14	87198000	9351600	13672000	11571000	13097000	14949000	18320000	1152600	552300	520330	874910	293750	1056500	582920	309800	380800	487670	1040700	888620	80308000	57229000	97900000	417500000	339610000	285920000	14151000	0	12866000	21592000	0	0	19776000	14431000	0	20503000	18504000	18891000	2	2	3	8	7	10	0	0	0	0	0	0	0	0	0	0	0	0	32	DLHDANTDLIGR;EEETSIDVAGKPNEVTK;KDLHDANTDLIGR	1228
P55010;H0YMJ8;H0YM54;H0YLZ1;H0YN40	P55010;H0YMJ8;H0YM54;H0YLZ1;H0YN40	2;1;1;1;1	2;1;1;1;1	2;1;1;1;1	Eukaryotic translation initiation factor 5	EIF5	sp|P55010|IF5_HUMAN Eukaryotic translation initiation factor 5 OS=Homo sapiens OX=9606 GN=EIF5 PE=1 SV=2;tr|H0YMJ8|H0YMJ8_HUMAN Eukaryotic translation initiation factor 5 (Fragment) OS=Homo sapiens OX=9606 GN=EIF5 PE=1 SV=1;tr|H0YM54|H0YM54_HUMAN Eukaryoti	EIF5	0.240223	5	2	2	2	2	2	2	2	2	2	1	1	1	2	2	2	1	2	2	1	1	0	2	2	2	2	2	2	1	1	1	2	2	2	1	2	2	1	1	0	2	2	2	2	2	2	1	1	1	2	2	2	1	2	2	1	1	0	4.6	4.6	4.6	49.222	431	431;101;109;146;200	0	5.2059	By MS/MS	By MS/MS	By MS/MS	By matching	By matching	By matching	By matching	By matching	By matching	By matching	By matching	By MS/MS	By MS/MS	By MS/MS	By matching	By matching	By matching		4.6	4.6	4.6	4.6	4.6	4.6	2.3	2.3	2.3	4.6	4.6	4.6	2.3	4.6	4.6	2.3	2.3	0	770870000	111620000	144910000	135730000	22802000	16148000	56346000	13917000	2744600	11713000	34583000	15475000	46791000	45162000	51054000	38982000	15164000	7722500	0	22	35039000	5073400	6587000	6169700	1036500	733980	2561200	632580	124750	532410	1572000	703430	2126800	2052800	2320600	1771900	689290	351020	0	47208000	72148000	69200000	26600000	22751000	31638000	0	0	0	43851000	24175000	39151000	0	44251000	48668000	0	0	0	1	4	4	0	0	0	0	0	0	0	0	0	1	0	0	0	0	0	10	LQDMLDGFIK;VLTLSDDLER	1233
Q13155	Q13155	1	1	1	Aminoacyl tRNA synthase complex-interacting multifunctional protein 2	AIMP2	sp|Q13155|AIMP2_HUMAN Aminoacyl tRNA synthase complex-interacting multifunctional protein 2 OS=Homo sapiens OX=9606 GN=AIMP2 PE=1 SV=2	AIMP2	0.240223	1	1	1	1	1	1	1	1	1	1	1	1	1	1	1	1	1	1	1	1	1	1	1	1	1	1	1	1	1	1	1	1	1	1	1	1	1	1	1	1	1	1	1	1	1	1	1	1	1	1	1	1	1	1	1	1	1	1	7.8	7.8	7.8	35.348	320	320	0	13.144	By MS/MS	By MS/MS	By MS/MS	By matching	By matching	By matching	By matching	By matching	By matching	By matching	By matching	By MS/MS	By matching	By matching	By matching	By matching	By matching	By matching	7.8	7.8	7.8	7.8	7.8	7.8	7.8	7.8	7.8	7.8	7.8	7.8	7.8	7.8	7.8	7.8	7.8	7.8	1.0117e+09	120670000	171500000	146150000	45888000	43042000	75609000	14851000	9591800	26921000	46993000	12116000	119830000	28241000	26471000	8126000	18054000	46481000	51122000	17	59510000	7098300	10088000	8597300	2699300	2531900	4447600	873570	564230	1583600	2764300	712730	7048800	1661300	1557100	478000	1062000	2734200	3007200	0	0	0	0	0	0	0	0	0	0	0	0	0	0	0	0	0	0	2	2	2	0	0	0	0	0	0	0	0	2	0	0	0	0	0	0	8	SYGPAPGAGHVQEESNLSLQALESR	1413
Q9P2E9;F8W7S5;A0A087WVV2;A2A2S5;H9KV85;E9PN67;C9J066;Q8N4C6	Q9P2E9;F8W7S5;A0A087WVV2	4;3;3;1;1;1;1;1	4;3;3;1;1;1;1;1	4;3;3;1;1;1;1;1	Ribosome-binding protein 1	RRBP1	sp|Q9P2E9|RRBP1_HUMAN Ribosome-binding protein 1 OS=Homo sapiens OX=9606 GN=RRBP1 PE=1 SV=5;tr|F8W7S5|F8W7S5_HUMAN Ribosome-binding protein 1 OS=Homo sapiens OX=9606 GN=RRBP1 PE=1 SV=1;tr|A0A087WVV2|A0A087WVV2_HUMAN Ribosome-binding protein 1 OS=Homo sapie	RRBP1	0.240223	8	4	4	4	1	0	0	4	3	3	1	0	0	1	0	0	1	0	0	0	0	0	1	0	0	4	3	3	1	0	0	1	0	0	1	0	0	0	0	0	1	0	0	4	3	3	1	0	0	1	0	0	1	0	0	0	0	0	3.5	3.5	3.5	152.45	1410	1410;751;934;300;1581;1989;2046;2090	0.0005168	4.1175	By matching			By matching	By MS/MS	By MS/MS	By matching			By matching			By MS/MS						0.9	0	0	3.5	2.8	2.8	0.6	0	0	0.6	0	0	0.6	0	0	0	0	0	258640000	6165400	0	0	49356000	30588000	69948000	29236000	0	0	18436000	0	0	54913000	0	0	0	0	0	95	2435100	64899	0	0	449780	288950	551580	307750	0	0	194060	0	0	578030	0	0	0	0	0	0	0	0	0	0	0	0	0	0	0	0	0	0	0	0	0	0	0	0	0	0	0	0	0	0	0	0	0	0	0	1	0	0	0	0	0	1	DALNQATSQVESK;IPDHDPAPNVTVLLR;LQQENSILR;SIEALLEAGQAR	2092
Q9Y295;H0YI06;F8WEE0;J3QRI9;J3QKW7;A8MZF9;P55039	Q9Y295	11;1;1;1;1;1;1	11;1;1;1;1;1;1	11;1;1;1;1;1;1	Developmentally-regulated GTP-binding protein 1	DRG1	sp|Q9Y295|DRG1_HUMAN Developmentally-regulated GTP-binding protein 1 OS=Homo sapiens OX=9606 GN=DRG1 PE=1 SV=1	DRG1	0.240223	7	11	11	11	11	10	10	10	10	10	9	9	9	9	7	10	9	9	9	7	4	2	11	10	10	10	10	10	9	9	9	9	7	10	9	9	9	7	4	2	11	10	10	10	10	10	9	9	9	9	7	10	9	9	9	7	4	2	39.8	39.8	39.8	40.542	367	367;56;63;172;244;343;364	0	37.403	By MS/MS	By MS/MS	By MS/MS	By MS/MS	By MS/MS	By MS/MS	By MS/MS	By MS/MS	By MS/MS	By MS/MS	By matching	By MS/MS	By MS/MS	By MS/MS	By MS/MS	By matching	By matching	By matching	39.8	36.5	36.5	34.3	36.5	36.5	30	32.2	32.2	33.5	26.4	36.5	31.3	32.2	32.2	22.9	15	7.1	8729100000	746810000	1.0513e+09	1.0161e+09	647570000	865600000	1419200000	171170000	188710000	333100000	309980000	104980000	840910000	284150000	344620000	227400000	96662000	64096000	16752000	23	313930000	26933000	38700000	38482000	21661000	31148000	51846000	5934600	7126700	12221000	11573000	4006900	29723000	8869000	11871000	7843300	3300300	2315400	370310	105340000	142260000	122070000	224970000	206910000	262770000	76494000	68183000	87955000	129170000	49985000	225670000	132550000	150540000	73770000	33454000	29689000	21536000	11	15	11	15	14	16	4	3	5	5	0	18	8	8	3	0	0	0	136	ATAHHLGLLK;DHTLEDEDVIQIVK;GGGGGGPGEGFDVAK;GGINLTATCPQSELDAETVK;GQLPDYTSPVVLPYSR;IGFVGFPSVGK;IIENELEGFGIR;IQLLDLPGIIEGAK;LNSKPPNIGFK;QVIAVAR;SDATADDLIDVVEGNR	2171
P49736;H0Y8E6	P49736;H0Y8E6	16;15	16;15	16;15	DNA replication licensing factor MCM2	MCM2	sp|P49736|MCM2_HUMAN DNA replication licensing factor MCM2 OS=Homo sapiens OX=9606 GN=MCM2 PE=1 SV=4;tr|H0Y8E6|H0Y8E6_HUMAN DNA replication licensing factor MCM2 (Fragment) OS=Homo sapiens OX=9606 GN=MCM2 PE=1 SV=1	MCM2	0.24162	2	16	16	16	12	14	12	14	14	15	13	14	14	11	13	12	14	13	13	10	10	8	12	14	12	14	14	15	13	14	14	11	13	12	14	13	13	10	10	8	12	14	12	14	14	15	13	14	14	11	13	12	14	13	13	10	10	8	21.2	21.2	21.2	101.89	904	904;836	0	95.1	By MS/MS	By MS/MS	By MS/MS	By MS/MS	By MS/MS	By MS/MS	By MS/MS	By MS/MS	By MS/MS	By MS/MS	By MS/MS	By MS/MS	By MS/MS	By MS/MS	By MS/MS	By MS/MS	By MS/MS	By matching	16.2	18.7	17.4	18.5	20	20	17.3	18.7	18.7	14.5	18.7	16	18.7	18.7	18.7	14.8	13.8	11.2	9434200000	518510000	611850000	507720000	926720000	612700000	1219700000	681490000	598370000	797780000	308110000	438390000	296780000	578080000	465030000	359860000	211660000	163970000	137550000	44	144160000	8053500	9646900	7530400	14709000	9484500	18386000	10585000	8848700	12277000	4486400	5846400	4108500	9194500	7062800	5181700	3775900	2531100	2448900	61272000	39245000	41576000	183730000	96525000	134280000	172340000	117440000	100380000	107780000	135060000	47884000	122860000	91532000	73080000	44631000	29277000	30015000	3	1	3	20	9	25	17	13	13	3	14	1	14	7	6	2	0	0	151	AGIVTSLQAR;AIFTTGQGASAVGLTAYVQR;DNNELLLFILK;DTVDPVQDEMLAR;ESLVVNYEDLAAR;ESMATGSIPITVR;FGAQQDTIEVPEK;FGAQQDTIEVPEKDLVDK;GLALALFGGEPK;IFASIAPSIYGHEDIK;ISHLPLVEELR;QLHLNQLIR;QLVAEQVTYQR;THVDSHGHNVFK;VAVGELTDEDVK;VMLESFIDTQK	1191
Q9UKF6;G5E9W3;C9JZH6	Q9UKF6;G5E9W3	24;23;3	24;23;3	24;23;3	Cleavage and polyadenylation specificity factor subunit 3	CPSF3	sp|Q9UKF6|CPSF3_HUMAN Cleavage and polyadenylation specificity factor subunit 3 OS=Homo sapiens OX=9606 GN=CPSF3 PE=1 SV=1;tr|G5E9W3|G5E9W3_HUMAN Cleavage and polyadenylation specific factor 3, 73kDa, isoform CRA_b OS=Homo sapiens OX=9606 GN=CPSF3 PE=1 SV=	CPSF3	0.24162	3	24	24	24	24	23	23	17	13	16	16	16	16	20	20	22	10	10	10	20	17	15	24	23	23	17	13	16	16	16	16	20	20	22	10	10	10	20	17	15	24	23	23	17	13	16	16	16	16	20	20	22	10	10	10	20	17	15	50.4	50.4	50.4	77.485	684	684;647;136	0	179.7	By MS/MS	By MS/MS	By MS/MS	By MS/MS	By MS/MS	By MS/MS	By MS/MS	By MS/MS	By MS/MS	By MS/MS	By MS/MS	By MS/MS	By MS/MS	By MS/MS	By matching	By MS/MS	By MS/MS	By MS/MS	50.4	47.2	46.6	31.6	19.7	30.1	25.4	30.4	28.1	38.9	38.6	43.9	14.3	15.4	15.4	37.3	33.2	28.4	36855000000	7.3149e+09	8659200000	8.3606e+09	738410000	382390000	762090000	780380000	482690000	1.0679e+09	1.465e+09	913620000	2556000000	490860000	183270000	123770000	1151400000	763780000	658770000	35	649780000	131720000	155230000	149470000	13546000	6370000	12532000	15399000	7817100	17920000	25382000	16292000	42071000	12252000	2789900	2007200	18467000	11529000	8977400	937330000	946330000	937680000	231200000	107310000	146070000	276170000	192800000	256020000	562990000	407490000	700500000	85844000	73370000	58951000	253960000	205530000	171160000	63	60	57	11	4	7	13	7	15	24	19	44	2	1	0	15	7	8	357	ALKPPHVILVHGEQNEMAR;DDSILSVTVDGK;ELFESWCTDK;EYEDNDEVHIEVHNPR;GLIPVFALGR;HIMSEPEEITTMSGQK;HLMAAEIPNIKPDILIIESTYGTHIHEK;IETINFHEVK;LEMHVYSK;LLYTGDFSR;LTGDVEELEIQEKPALK;LYEALTPVH;MSVDYISFSAHTDYQQTSEFIR;NFNYHILSPCDLSNYTDLAMSTVK;NTEAVTLNFR;QININNPFVFK;SAIPAEESDQLLIRPLGAGQEVGR;SMDHFDDIGPSVVMASPGMMQSGLSR;TANLNLETR;TFMTHATK;TVECEEGSEDDESLREMVELAAQR;VMGFLADK;VSGILVK;WLLSDYVK	2130
P17096;A0A669KAX1;A0A1W2PRV2	P17096	5;1;1	5;1;1	5;1;1	High mobility group protein HMG-I/HMG-Y	HMGA1	sp|P17096|HMGA1_HUMAN High mobility group protein HMG-I/HMG-Y OS=Homo sapiens OX=9606 GN=HMGA1 PE=1 SV=3	HMGA1	0.243017	3	5	5	5	5	5	5	5	3	5	4	5	4	5	3	5	4	2	2	4	3	2	5	5	5	5	3	5	4	5	4	5	3	5	4	2	2	4	3	2	5	5	5	5	3	5	4	5	4	5	3	5	4	2	2	4	3	2	30.8	30.8	30.8	11.676	107	107;30;109	0	25.034	By MS/MS	By MS/MS	By MS/MS	By MS/MS	By MS/MS	By MS/MS	By MS/MS	By MS/MS	By MS/MS	By MS/MS	By MS/MS	By MS/MS	By MS/MS	By MS/MS	By MS/MS	By matching	By matching	By matching	30.8	30.8	30.8	30.8	29.9	30.8	30.8	30.8	30.8	30.8	29.9	30.8	30.8	22.4	22.4	30.8	23.4	22.4	12538000000	721730000	1.0408e+09	728500000	1393500000	322320000	1.8328e+09	397430000	152180000	436240000	1146800000	325570000	3.1787e+09	315300000	176580000	138780000	69866000	96374000	64204000	6	1.8489e+09	103230000	147980000	100390000	207810000	53720000	276010000	60447000	15869000	68170000	163090000	54262000	461910000	48887000	29429000	23130000	8772800	15131000	10701000	252200000	302720000	216250000	1115000000	227170000	708870000	365960000	111940000	213620000	1252700000	329290000	2.1337e+09	280600000	174280000	132320000	38578000	53462000	38855000	15	18	14	27	7	30	10	7	10	23	12	39	8	6	7	0	0	0	233	EPSEVPTPK;KQPPVSPGTALVGSQK;KQPPVSPGTALVGSQKEPSEVPTPK;QPPVSPGTALVGSQK;SSQPLASK	1050
P51858	P51858	3	2	2	Hepatoma-derived growth factor	HDGF	sp|P51858|HDGF_HUMAN Hepatoma-derived growth factor OS=Homo sapiens OX=9606 GN=HDGF PE=1 SV=1	HDGF	0.243017	1	3	2	2	3	3	2	2	1	1	1	1	2	3	2	3	1	1	1	3	2	1	2	2	1	1	0	0	0	0	1	2	1	2	0	0	0	2	1	0	2	2	1	1	0	0	0	0	1	2	1	2	0	0	0	2	1	0	14.2	10.8	10.8	26.788	240	240	0	5.1792	By matching	By matching	By matching	By matching	By matching	By matching	By matching	By matching	By matching	By matching	By matching	By MS/MS	By matching	By matching	By matching	By matching	By matching	By matching	14.2	14.2	10	7.5	3.3	3.3	3.3	3.3	10	14.2	10	14.2	3.3	3.3	3.3	14.2	7.5	3.3	286900000	51138000	61107000	43441000	1317900	0	0	0	0	4477100	19862000	6169600	65039000	0	0	0	27812000	6540700	0	17	13257000	2097900	3080500	2555300	77524	0	0	0	0	263360	942380	362920	2959000	0	0	0	995270	384750	0	20254000	20581000	0	0	0	0	0	0	0	22838000	0	76858000	0	0	0	21151000	0	0	0	0	0	0	0	0	0	0	0	0	0	3	0	0	0	0	0	0	3	GFSEGLWEIENNPTVK;GYPHWPAR;LVIDEPAKEK	1215
