## Supplemental File 1 for "Co-regulator activity of Mediator of DNA Damage Checkpoint 1 (MDC1) is associated with DNA repair dysfunction and PARP inhibitor sensitivity in lobular carcinoma of the breast" (part 3 of 3)

### Sheet: 01 proteinGroups (IPMS output) (continued)
Protein IDs	Majority protein IDs	Peptide counts (all)	Peptide counts (razor+unique)	Peptide counts (unique)	Protein names	Gene names	Fasta headers	GN	CRAPOME	Number of proteins	Peptides	Razor + unique peptides	Unique peptides	Peptides IP1_MCF7_IgG	Peptides IP2_MCF7_MDC1_1	Peptides IP3_MCF7_MDC1_2	Peptides IP4_293T_IgG	Peptides IP5_293T_MDC1_1	Peptides IP6_293T_MDC1_2	Peptides IP7_MM134_IgG	Peptides IP8_MM134_MDC1_1	Peptides IP9_MM134_MDC1_2	Peptides IP10_MM134_Fulv_IgG	Peptides IP11_MM134_Fulv_MDC1_1	Peptides IP12_MM134_Fulv_MDC1_2	Peptides IP13_HCC1428_IgG	Peptides IP14_HCC1428_MDC1_1	Peptides IP15_HCC1428_MDC1_2	Peptides IP16_44PE_IgG	Peptides IP17_44PE_MDC1_1	Peptides IP18_44PE_MDC1_2	Razor + unique peptides IP1_MCF7_IgG	Razor + unique peptides IP2_MCF7_MDC1_1	Razor + unique peptides IP3_MCF7_MDC1_2	Razor + unique peptides IP4_293T_IgG	Razor + unique peptides IP5_293T_MDC1_1	Razor + unique peptides IP6_293T_MDC1_2	Razor + unique peptides IP7_MM134_IgG	Razor + unique peptides IP8_MM134_MDC1_1	Razor + unique peptides IP9_MM134_MDC1_2	Razor + unique peptides IP10_MM134_Fulv_IgG	Razor + unique peptides IP11_MM134_Fulv_MDC1_1	Razor + unique peptides IP12_MM134_Fulv_MDC1_2	Razor + unique peptides IP13_HCC1428_IgG	Razor + unique peptides IP14_HCC1428_MDC1_1	Razor + unique peptides IP15_HCC1428_MDC1_2	Razor + unique peptides IP16_44PE_IgG	Razor + unique peptides IP17_44PE_MDC1_1	Razor + unique peptides IP18_44PE_MDC1_2	Unique peptides IP1_MCF7_IgG	Unique peptides IP2_MCF7_MDC1_1	Unique peptides IP3_MCF7_MDC1_2	Unique peptides IP4_293T_IgG	Unique peptides IP5_293T_MDC1_1	Unique peptides IP6_293T_MDC1_2	Unique peptides IP7_MM134_IgG	Unique peptides IP8_MM134_MDC1_1	Unique peptides IP9_MM134_MDC1_2	Unique peptides IP10_MM134_Fulv_IgG	Unique peptides IP11_MM134_Fulv_MDC1_1	Unique peptides IP12_MM134_Fulv_MDC1_2	Unique peptides IP13_HCC1428_IgG	Unique peptides IP14_HCC1428_MDC1_1	Unique peptides IP15_HCC1428_MDC1_2	Unique peptides IP16_44PE_IgG	Unique peptides IP17_44PE_MDC1_1	Unique peptides IP18_44PE_MDC1_2	Sequence coverage [%]	Unique + razor sequence coverage [%]	Unique sequence coverage [%]	Mol. weight [kDa]	Sequence length	Sequence lengths	Q-value	Score	Identification type IP1_MCF7_IgG	Identification type IP2_MCF7_MDC1_1	Identification type IP3_MCF7_MDC1_2	Identification type IP4_293T_IgG	Identification type IP5_293T_MDC1_1	Identification type IP6_293T_MDC1_2	Identification type IP7_MM134_IgG	Identification type IP8_MM134_MDC1_1	Identification type IP9_MM134_MDC1_2	Identification type IP10_MM134_Fulv_IgG	Identification type IP11_MM134_Fulv_MDC1_1	Identification type IP12_MM134_Fulv_MDC1_2	Identification type IP13_HCC1428_IgG	Identification type IP14_HCC1428_MDC1_1	Identification type IP15_HCC1428_MDC1_2	Identification type IP16_44PE_IgG	Identification type IP17_44PE_MDC1_1	Identification type IP18_44PE_MDC1_2	Sequence coverage IP1_MCF7_IgG [%]	Sequence coverage IP2_MCF7_MDC1_1 [%]	Sequence coverage IP3_MCF7_MDC1_2 [%]	Sequence coverage IP4_293T_IgG [%]	Sequence coverage IP5_293T_MDC1_1 [%]	Sequence coverage IP6_293T_MDC1_2 [%]	Sequence coverage IP7_MM134_IgG [%]	Sequence coverage IP8_MM134_MDC1_1 [%]	Sequence coverage IP9_MM134_MDC1_2 [%]	Sequence coverage IP10_MM134_Fulv_IgG [%]	Sequence coverage IP11_MM134_Fulv_MDC1_1 [%]	Sequence coverage IP12_MM134_Fulv_MDC1_2 [%]	Sequence coverage IP13_HCC1428_IgG [%]	Sequence coverage IP14_HCC1428_MDC1_1 [%]	Sequence coverage IP15_HCC1428_MDC1_2 [%]	Sequence coverage IP16_44PE_IgG [%]	Sequence coverage IP17_44PE_MDC1_1 [%]	Sequence coverage IP18_44PE_MDC1_2 [%]	Intensity	Intensity IP1_MCF7_IgG	Intensity IP2_MCF7_MDC1_1	Intensity IP3_MCF7_MDC1_2	Intensity IP4_293T_IgG	Intensity IP5_293T_MDC1_1	Intensity IP6_293T_MDC1_2	Intensity IP7_MM134_IgG	Intensity IP8_MM134_MDC1_1	Intensity IP9_MM134_MDC1_2	Intensity IP10_MM134_Fulv_IgG	Intensity IP11_MM134_Fulv_MDC1_1	Intensity IP12_MM134_Fulv_MDC1_2	Intensity IP13_HCC1428_IgG	Intensity IP14_HCC1428_MDC1_1	Intensity IP15_HCC1428_MDC1_2	Intensity IP16_44PE_IgG	Intensity IP17_44PE_MDC1_1	Intensity IP18_44PE_MDC1_2	iBAQ peptides	iBAQ	iBAQ IP1_MCF7_IgG	iBAQ IP2_MCF7_MDC1_1	iBAQ IP3_MCF7_MDC1_2	iBAQ IP4_293T_IgG	iBAQ IP5_293T_MDC1_1	iBAQ IP6_293T_MDC1_2	iBAQ IP7_MM134_IgG	iBAQ IP8_MM134_MDC1_1	iBAQ IP9_MM134_MDC1_2	iBAQ IP10_MM134_Fulv_IgG	iBAQ IP11_MM134_Fulv_MDC1_1	iBAQ IP12_MM134_Fulv_MDC1_2	iBAQ IP13_HCC1428_IgG	iBAQ IP14_HCC1428_MDC1_1	iBAQ IP15_HCC1428_MDC1_2	iBAQ IP16_44PE_IgG	iBAQ IP17_44PE_MDC1_1	iBAQ IP18_44PE_MDC1_2	LFQ intensity IP1_MCF7_IgG	LFQ intensity IP2_MCF7_MDC1_1	LFQ intensity IP3_MCF7_MDC1_2	LFQ intensity IP4_293T_IgG	LFQ intensity IP5_293T_MDC1_1	LFQ intensity IP6_293T_MDC1_2	LFQ intensity IP7_MM134_IgG	LFQ intensity IP8_MM134_MDC1_1	LFQ intensity IP9_MM134_MDC1_2	LFQ intensity IP10_MM134_Fulv_IgG	LFQ intensity IP11_MM134_Fulv_MDC1_1	LFQ intensity IP12_MM134_Fulv_MDC1_2	LFQ intensity IP13_HCC1428_IgG	LFQ intensity IP14_HCC1428_MDC1_1	LFQ intensity IP15_HCC1428_MDC1_2	LFQ intensity IP16_44PE_IgG	LFQ intensity IP17_44PE_MDC1_1	LFQ intensity IP18_44PE_MDC1_2	MS/MS count IP1_MCF7_IgG	MS/MS count IP2_MCF7_MDC1_1	MS/MS count IP3_MCF7_MDC1_2	MS/MS count IP4_293T_IgG	MS/MS count IP5_293T_MDC1_1	MS/MS count IP6_293T_MDC1_2	MS/MS count IP7_MM134_IgG	MS/MS count IP8_MM134_MDC1_1	MS/MS count IP9_MM134_MDC1_2	MS/MS count IP10_MM134_Fulv_IgG	MS/MS count IP11_MM134_Fulv_MDC1_1	MS/MS count IP12_MM134_Fulv_MDC1_2	MS/MS count IP13_HCC1428_IgG	MS/MS count IP14_HCC1428_MDC1_1	MS/MS count IP15_HCC1428_MDC1_2	MS/MS count IP16_44PE_IgG	MS/MS count IP17_44PE_MDC1_1	MS/MS count IP18_44PE_MDC1_2	MS/MS count	Peptide sequences	id
A0A6Q8PGB0;P24928	A0A6Q8PGB0;P24928	20;20	20;20	20;20	DNA-directed RNA polymerase II subunit RPB1	POLR2A	tr|A0A6Q8PGB0|A0A6Q8PGB0_HUMAN DNA-directed RNA polymerase subunit OS=Homo sapiens OX=9606 GN=POLR2A PE=1 SV=2;sp|P24928|RPB1_HUMAN DNA-directed RNA polymerase II subunit RPB1 OS=Homo sapiens OX=9606 GN=POLR2A PE=1 SV=2	POLR2A	0.244413	2	20	20	20	8	11	12	15	17	18	13	17	20	12	17	16	9	14	11	0	3	2	8	11	12	15	17	18	13	17	20	12	17	16	9	14	11	0	3	2	8	11	12	15	17	18	13	17	20	12	17	16	9	14	11	0	3	2	12.8	12.8	12.8	217.24	1970	1970;1970	0	76.411	By matching	By MS/MS	By MS/MS	By MS/MS	By MS/MS	By MS/MS	By MS/MS	By MS/MS	By MS/MS	By matching	By MS/MS	By MS/MS	By MS/MS	By matching	By matching		By matching	By matching	5.1	6.6	7.5	10.1	11.9	12.4	9.7	12	12.8	7.4	11.6	10.7	6.4	9.5	7.9	0	2	1.4	5590100000	127470000	266360000	234350000	292450000	515660000	824470000	342590000	495110000	1198800000	186600000	411640000	407700000	88553000	90257000	72943000	0	21073000	13985000	96	38099000	1008000	1419800	1072000	2501200	3244900	5087200	2626700	3017500	8641800	1465200	2770100	3165800	758150	607460	453020	0	114000	145680	18324000	21353000	17119000	47870000	84952000	93486000	94371000	105690000	196320000	45322000	141160000	68702000	22708000	20413000	16886000	0	13252000	8686300	0	0	0	1	5	10	5	13	33	0	11	3	0	0	0	0	0	0	81	AEIQELAMVPR;DVLSNAHIQNELER;DVLSNAHIQNELEREFER;EGLIDTAVK;ELYHVISFDGSYVNYR;FDYTNER;FGVEQPEGDEDLTKEK;IIITEDGEFK;ISPWLLR;LVIVNGDDPLSR;MDDDVFLR;QTFENQVNR;RDVFLER;SLGTSAGSLVHISYLEMGHDITR;SLSEYNNFK;TAETGYIQR;TVITPDPNLSIDQVGVPR;VQFGVLSPDELK;YGEDGLAGESVEFQNLATLKPSNK;YSPTSPTYSPTSPK	271
E9PF10;O75694	E9PF10;O75694	1;1	1;1	1;1	Nuclear pore complex protein Nup155	NUP155	tr|E9PF10|E9PF10_HUMAN Nuclear pore complex protein Nup155 OS=Homo sapiens OX=9606 GN=NUP155 PE=1 SV=1;sp|O75694|NU155_HUMAN Nuclear pore complex protein Nup155 OS=Homo sapiens OX=9606 GN=NUP155 PE=1 SV=1	NUP155	0.244413	2	1	1	1	1	1	1	1	1	1	1	1	1	1	1	1	1	1	1	0	0	0	1	1	1	1	1	1	1	1	1	1	1	1	1	1	1	0	0	0	1	1	1	1	1	1	1	1	1	1	1	1	1	1	1	0	0	0	1.1	1.1	1.1	148.09	1327	1327;1391	0.0028749	2.9995	By matching	By MS/MS	By matching	By matching	By MS/MS	By MS/MS	By matching	By matching	By MS/MS	By matching	By matching	By matching	By matching	By matching	By matching				1.1	1.1	1.1	1.1	1.1	1.1	1.1	1.1	1.1	1.1	1.1	1.1	1.1	1.1	1.1	0	0	0	468680000	49015000	62501000	59673000	15681000	55696000	73656000	17112000	33103000	52071000	9760400	13799000	11335000	2824700	8918000	3539800	0	0	0	54	8679300	907680	1157400	1105100	290380	1031400	1364000	316890	613010	964290	180750	255550	209910	52310	165150	65553	0	0	0	0	0	0	0	0	0	0	0	0	0	0	0	0	0	0	0	0	0	0	1	0	0	2	2	0	0	1	0	0	0	0	0	0	0	0	0	6	LLQVASPFLEPHLVR	549
P06241	P06241	5	1	1	Tyrosine-protein kinase Fyn	FYN	sp|P06241|FYN_HUMAN Tyrosine-protein kinase Fyn OS=Homo sapiens OX=9606 GN=FYN PE=1 SV=3	FYN	0.244413	1	5	1	1	4	4	4	5	5	5	1	1	2	0	1	1	3	3	4	3	3	2	0	0	0	1	1	1	1	0	0	0	0	0	0	0	0	0	0	0	0	0	0	1	1	1	1	0	0	0	0	0	0	0	0	0	0	0	9.9	3	3	60.761	537	537	0.00052356	4.3001	By matching	By matching	By matching	By matching	By MS/MS	By MS/MS	By matching	By matching	By matching		By matching	By matching	By matching	By matching	By matching	By matching	By matching	By matching	6.9	6.9	6.9	9.9	9.9	9.9	3	1.5	3	0	1.5	1.5	5.4	5	6.9	4.8	5	3.5	118370000	0	0	0	3878200	49627000	63473000	1388600	0	0	0	0	0	0	0	0	0	0	0	29	4081600	0	0	0	133730	1711300	2188700	47884	0	0	0	0	0	0	0	0	0	0	0	0	0	0	0	0	0	0	0	0	0	0	0	0	0	0	0	0	0	0	0	0	0	2	2	0	0	0	0	0	0	0	0	0	0	0	0	4	AQFETLQQLVQHYSER;EVLEQVER;GSLLDFLK;LIEDNEYTAR;WTAPEAALYGR	976
Q08945;E9PMD4;A0A0U1RRK2;E9PPZ7	Q08945	30;11;4;2	30;11;4;2	30;11;4;2	FACT complex subunit SSRP1	SSRP1	sp|Q08945|SSRP1_HUMAN FACT complex subunit SSRP1 OS=Homo sapiens OX=9606 GN=SSRP1 PE=1 SV=1	SSRP1	0.244413	4	30	30	30	28	28	29	27	26	29	25	28	27	22	25	23	27	30	30	23	25	24	28	28	29	27	26	29	25	28	27	22	25	23	27	30	30	23	25	24	28	28	29	27	26	29	25	28	27	22	25	23	27	30	30	23	25	24	49.6	49.6	49.6	81.074	709	709;173;225;89	0	277.9	By MS/MS	By MS/MS	By MS/MS	By MS/MS	By MS/MS	By MS/MS	By MS/MS	By MS/MS	By MS/MS	By MS/MS	By MS/MS	By MS/MS	By MS/MS	By MS/MS	By MS/MS	By MS/MS	By MS/MS	By MS/MS	45.8	45.1	48.5	42.5	45.6	48.5	37.9	45.1	47.1	35.4	42.2	37.5	47.1	49.6	49.6	35.4	38.4	39.9	233160000000	22882000000	22013000000	28451000000	14499000000	8.107e+09	15343000000	10224000000	13722000000	14398000000	1357100000	4362100000	2643600000	26178000000	18938000000	19521000000	3.7123e+09	3.1074e+09	3.7034e+09	30	5.9579e+09	598270000	591550000	719130000	354690000	211690000	391050000	269190000	321250000	378800000	34928000	114130000	60416000	686420000	477040000	493110000	84138000	78001000	94102000	1300100000	1144100000	1.5022e+09	2.1187e+09	748140000	1.0308e+09	1.6509e+09	1.7251e+09	1205700000	243040000	721660000	294640000	3.8676e+09	2532600000	2481000000	356830000	291230000	354230000	95	98	102	86	71	92	75	99	81	25	58	38	118	113	117	42	35	43	1388	ADVIQATGDAICIFR;AETLEFNDVYQEVK;ASSGLLYPLER;DEDISLTLNMNEEEVEK;EGMNPSYDEYADSDEDQHDAYLER;ELQCLTPR;FDEISFVNFAR;FYVPPTQEDGVDPVEAFAQNVLSK;GFIYVHKPPVHIR;GKDPNAPK;GWNWGTVK;IPYTTVLR;ITVPGNFQGHSGAQCITCSYK;IYPTFLHLHGK;LFDFVNAK;LFLLPHK;LFLLPHKDQR;NEVTLEFHQNDDAEVSLMEVR;NMSGSLYEMVSR;QGTQYTFSSIER;QGTQYTFSSIEREEYGK;QLSESFK;QMFFVISLDPPIK;SDHPGISITDLSK;SFDFEIETK;TFDYKIPYTTVLR;VALGHGLK;VDNIQAGELTEGIWR;YDGFRESEFEK;YHFLILLFSK	1385
Q96AG4;I3L223	Q96AG4	9;1	9;1	9;1	Leucine-rich repeat-containing protein 59	LRRC59	sp|Q96AG4|LRC59_HUMAN Leucine-rich repeat-containing protein 59 OS=Homo sapiens OX=9606 GN=LRRC59 PE=1 SV=1	LRRC59	0.244413	2	9	9	9	8	9	8	8	8	8	8	7	6	9	6	9	7	8	7	7	7	6	8	9	8	8	8	8	8	7	6	9	6	9	7	8	7	7	7	6	8	9	8	8	8	8	8	7	6	9	6	9	7	8	7	7	7	6	37.1	37.1	37.1	34.93	307	307;62	0	48.185	By MS/MS	By MS/MS	By MS/MS	By MS/MS	By MS/MS	By MS/MS	By MS/MS	By MS/MS	By MS/MS	By MS/MS	By MS/MS	By MS/MS	By MS/MS	By MS/MS	By MS/MS	By MS/MS	By MS/MS	By MS/MS	34.2	37.1	33.9	34.2	34.2	30.9	32.2	30.9	27.7	37.1	27.7	37.1	29.3	34.2	30.9	29	30.9	27.7	23073000000	3.0905e+09	3.6453e+09	3.1379e+09	2.0864e+09	1116300000	2.0413e+09	345460000	215680000	242150000	954620000	287260000	2.0031e+09	1.5545e+09	789700000	600130000	391340000	280220000	291450000	14	1.0452e+09	149650000	173270000	149010000	97031000	52386000	92294000	14878000	9574900	10385000	43332000	11136000	101340000	44212000	33232000	15716000	19709000	13627000	14394000	741000000	792640000	654010000	1161500000	467580000	733950000	254590000	127850000	108020000	655450000	227180000	964800000	578510000	489730000	253240000	178480000	127660000	119240000	24	23	22	23	17	21	6	3	2	14	2	24	14	13	4	5	3	2	222	ATILDLSCNK;DNPLDPVLAK;LDGNELDLSLSDLNEVPVK;LQQLPADFGR;LTTLPSDFCGLTHLVK;LVNLQHLDLLNNK;LVTLPVSFAQLK;RHEILQWVLQTDSQQ;VAGDCLDEK	1825
Q9Y5B9;G3V5A4;G3V401;G3V2X0	Q9Y5B9	59;3;3;3	59;3;3;3	59;3;3;3	FACT complex subunit SPT16	SUPT16H	sp|Q9Y5B9|SP16H_HUMAN FACT complex subunit SPT16 OS=Homo sapiens OX=9606 GN=SUPT16H PE=1 SV=1	SUPT16H	0.244413	4	59	59	59	55	53	55	57	52	54	55	55	52	40	49	41	55	53	52	47	44	41	55	53	55	57	52	54	55	55	52	40	49	41	55	53	52	47	44	41	55	53	55	57	52	54	55	55	52	40	49	41	55	53	52	47	44	41	56	56	56	119.91	1047	1047;66;81;83	0	323.31	By MS/MS	By MS/MS	By MS/MS	By MS/MS	By MS/MS	By MS/MS	By MS/MS	By MS/MS	By MS/MS	By MS/MS	By MS/MS	By MS/MS	By MS/MS	By MS/MS	By MS/MS	By MS/MS	By MS/MS	By MS/MS	54.4	54.3	54.4	55.1	54.3	54.5	53.4	55.1	53.6	41.2	48.4	40.7	54.3	54.3	54.3	43.5	45.6	40.7	674770000000	65606000000	71433000000	73477000000	38472000000	29363000000	51079000000	31710000000	36665000000	42910000000	4.2273e+09	12893000000	6.4637e+09	70947000000	54114000000	52475000000	13199000000	10387000000	9347600000	54	9924200000	986080000	1.0717e+09	1087800000	565210000	427590000	707840000	482000000	489470000	620000000	62134000	184730000	91217000	1103200000	798320000	781230000	184240000	147130000	134350000	3.4594e+09	3.2683e+09	3.4503e+09	4792400000	2466400000	3.11e+09	4531400000	3.9671e+09	3.2232e+09	726480000	1.949e+09	717430000	9309400000	6.3123e+09	5.9799e+09	1138600000	1.011e+09	915930000	253	257	264	258	186	243	234	267	224	53	140	74	341	305	293	118	98	81	3689	AALLTER;AASITSEVFNK;APGEQTVPALNLQNAFR;AVTLDKDAYYR;AVTLDKDAYYRR;DDLYAEQMER;DEAEDLLGR;DKFPGEFMK;DLGFNGAPYR;DLYIRPNIAQK;DWDELEEEAR;DWDELEEEARK;EDGELNLMK;EELEFEVPFR;EELEFEVPFRDLGFNGAPYR;EGSLVINSK;ELAAQLNEEAK;ELAAQLNEEAKR;EWLNSCDLK;FSVVSDK;GEQQIQK;GNENANGAPAITLLIR;HQHMHDRDDLYAEQMER;HTDVQFYTEVGEITTDLGK;ICDVYNAVMDVVK;ICDVYNAVMDVVKK;IDISAVVAYTIAVK;IIFMASK;INFYCPGSALGR;KQKPELLNK;LAESVEK;MIEAIKESK;MQGSLEAHVNGFR;NAIMFGK;NEDEEEEEEEKDEAEDLLGR;NEGNIFPNPEATFVK;NFDMVIVYK;NHMHFGAITCAMGIR;NISMSVEGDYTYLR;NLGFGMGIEFR;NPSLMPK;NVGIFLKNEDEEEEEEEKDEAEDLLGR;QDSLVINLNR;QKPELLNK;RHTDVQFYTEVGEITTDLGK;RLYSNWR;RMQGSLEAHVNGFR;SWNDCLNK;TLMVDPSQEVQENYNFLLQLQEELLK;TRNEMTAEEK;TYALFIGDTVLVDEDGPATVLTSVK;VDILYNNIK;VMEIVDADEK;VMEIVDADEKVR;VTMINAIPVASLDPIK;YEEEEEQSR;YETVIMPVFGIATPFHIATIK;YLAGADPSTVEMCYPPIIQSGGNYNLK;YTEGVQSLNWTK	2204
P20042	P20042	23	23	23	Eukaryotic translation initiation factor 2 subunit 2	EIF2S2	sp|P20042|IF2B_HUMAN Eukaryotic translation initiation factor 2 subunit 2 OS=Homo sapiens OX=9606 GN=EIF2S2 PE=1 SV=2	EIF2S2	0.24581	1	23	23	23	14	16	14	20	14	18	17	17	16	20	16	23	17	20	19	6	11	8	14	16	14	20	14	18	17	17	16	20	16	23	17	20	19	6	11	8	14	16	14	20	14	18	17	17	16	20	16	23	17	20	19	6	11	8	59.5	59.5	59.5	38.388	333	333	0	167.27	By MS/MS	By MS/MS	By MS/MS	By MS/MS	By MS/MS	By MS/MS	By MS/MS	By MS/MS	By MS/MS	By MS/MS	By MS/MS	By MS/MS	By MS/MS	By MS/MS	By MS/MS	By matching	By matching	By matching	47.4	51.4	45.3	56.2	45	55.6	48.9	46.2	52	59.2	39	59.5	51.7	55.9	55	18	38.7	24.3	17418000000	740500000	994500000	788680000	1221500000	614730000	1.6956e+09	674320000	467690000	858940000	2.0429e+09	429660000	4.2818e+09	963340000	844970000	517540000	47718000	152030000	81691000	20	590600000	28423000	38176000	25165000	41576000	25450000	48178000	23308000	12451000	33828000	67216000	14831000	137630000	37225000	27444000	18417000	1324200	6528000	3434900	75715000	87844000	85616000	257690000	113890000	186670000	170290000	95613000	125900000	531310000	114710000	644450000	241830000	165720000	119030000	17709000	24756000	24512000	9	10	9	26	10	24	15	8	13	31	13	64	15	19	9	0	0	0	275	DASDDLDDLNFFNQK;DASDDLDDLNFFNQKK;DDGISFSNQTGPAWAGSER;DYTYEELLNR;EKNPDMVAGEK;EVEPEPTEDKDLEADEEDTR;EVEPEPTEDKDLEADEEDTRK;FPDEDEILEK;FPDEDEILEKDEALEDEDNK;FVMKPPQVVR;IESDVQEPTEPEDDLDIMLGNK;IESDVQEPTEPEDDLDIMLGNKK;IFDIDEAEEGVK;IFDIDEAEEGVKDLK;KDASDDLDDLNFFNQK;KDDGISFSNQTGPAWAGSER;KDDGISFSNQTGPAWAGSERDYTYEELLNR;KIFDIDEAEEGVK;KKPFMLDEEGDTQTEETQPSETK;NVKFPDEDEILEK;QIENVLR;SPDTILQK;TGFQAVTGK	1068
P61026	P61026	3	3	1	Ras-related protein Rab-10	RAB10	sp|P61026|RAB10_HUMAN Ras-related protein Rab-10 OS=Homo sapiens OX=9606 GN=RAB10 PE=1 SV=1	RAB10	0.24581	1	3	3	1	3	3	3	1	3	3	3	2	2	2	3	2	2	3	3	3	3	3	3	3	3	1	3	3	3	2	2	2	3	2	2	3	3	3	3	3	1	1	1	0	1	1	1	0	1	1	1	0	0	1	1	1	1	1	14.5	14.5	5.5	22.541	200	200	0	7.5802	By MS/MS	By MS/MS	By MS/MS	By MS/MS	By MS/MS	By MS/MS	By matching	By MS/MS	By MS/MS	By MS/MS	By MS/MS	By MS/MS	By MS/MS	By MS/MS	By MS/MS	By MS/MS	By MS/MS	By MS/MS	14.5	14.5	14.5	5.5	14.5	14.5	14.5	9	11	11	14.5	9	9	14.5	14.5	14.5	14.5	14.5	2.0103e+09	161100000	226340000	185470000	34295000	159250000	174260000	31374000	43584000	64482000	53478000	59693000	49753000	42207000	104190000	108010000	201670000	131300000	179860000	13	154640000	12392000	17411000	14267000	2638100	12250000	13405000	2413400	3352600	4960200	4113700	4591800	3827200	3246700	8014500	8308700	15513000	10100000	13836000	81282000	145330000	122130000	0	55555000	54951000	29132000	37075000	43104000	55652000	50235000	47301000	52647000	61305000	72598000	234300000	131210000	225760000	2	5	6	2	3	4	0	2	2	2	2	2	2	2	3	4	3	4	50	AFLTLAEDILR;FFETSAK;LLLIGDSGVGK	1253
P98179	P98179	3	3	3	RNA-binding protein 3	RBM3	sp|P98179|RBM3_HUMAN RNA-binding protein 3 OS=Homo sapiens OX=9606 GN=RBM3 PE=1 SV=1	RBM3	0.24581	1	3	3	3	2	1	2	1	0	1	0	0	1	2	1	2	2	1	0	3	3	2	2	1	2	1	0	1	0	0	1	2	1	2	2	1	0	3	3	2	2	1	2	1	0	1	0	0	1	2	1	2	2	1	0	3	3	2	27.4	27.4	27.4	17.17	157	157	0	7.0492	By matching	By matching	By matching	By matching		By matching			By matching	By matching	By matching	By MS/MS	By matching	By matching		By MS/MS	By MS/MS	By matching	21	11.5	21	9.6	0	11.5	0	0	11.5	21	11.5	21	17.8	11.5	0	27.4	27.4	21	727600000	53916000	66281000	80629000	5864700	0	8670100	0	0	13908000	9663100	4689600	127970000	3582200	5427000	0	131550000	130080000	85366000	8	3974000	6739600	8285200	10079000	733090	0	1083800	0	0	1738500	1207900	586200	15996000	193810	678380	0	2036800	1743400	10671000	25868000	0	29179000	0	0	0	0	0	0	26234000	0	57628000	18012000	0	0	97287000	46046000	41486000	0	0	0	0	0	0	0	0	0	0	0	2	0	0	0	3	2	0	7	AMNGESLDGR;GFGFITFTNPEHASVAMR;YYDSRPGGYGYGYGR	1346
Q15428;K7EMT0	Q15428	5;2	5;2	5;2	Splicing factor 3A subunit 2	SF3A2	sp|Q15428|SF3A2_HUMAN Splicing factor 3A subunit 2 OS=Homo sapiens OX=9606 GN=SF3A2 PE=1 SV=2	SF3A2	0.24581	2	5	5	5	5	5	5	5	5	5	5	1	5	5	3	2	5	5	5	4	3	4	5	5	5	5	5	5	5	1	5	5	3	2	5	5	5	4	3	4	5	5	5	5	5	5	5	1	5	5	3	2	5	5	5	4	3	4	15.1	15.1	15.1	49.255	464	464;135	0	17.421	By MS/MS	By MS/MS	By MS/MS	By MS/MS	By MS/MS	By MS/MS	By MS/MS	By matching	By MS/MS	By MS/MS	By matching	By matching	By MS/MS	By MS/MS	By MS/MS	By matching	By matching	By matching	15.1	15.1	15.1	15.1	15.1	15.1	15.1	3.7	15.1	15.1	11.2	5.8	15.1	15.1	15.1	11.4	9.7	13.4	5745300000	369110000	432610000	280970000	818890000	466180000	1212300000	272550000	14456000	821410000	202690000	47478000	10166000	252470000	193870000	159130000	53110000	47996000	89871000	14	128320000	8514600	13182000	9199400	14876000	15228000	32882000	2092400	1032600	15699000	2613900	276210	726150	4912000	3744900	3899000	482840	3428300	713010	53218000	74672000	52391000	525720000	219670000	266680000	174090000	0	246370000	91444000	21764000	0	155880000	69253000	60930000	25024000	24160000	29975000	1	3	1	28	11	14	6	0	12	1	0	0	5	4	2	0	0	0	88	FMSAYEQR;MDFQHRPGGK;MEKPPAPPSLPAGPPGVK;QLALETIDINKDPYFMK;WQYLLMAAEPYETIAFK	1505
Q5JTH9;A0A087X1U8;A0A087X0G0;H7C1M8;A0A087WYW2	Q5JTH9	37;5;3;2;1	37;5;3;2;1	36;5;3;2;1	RRP12-like protein	RRP12	sp|Q5JTH9|RRP12_HUMAN RRP12-like protein OS=Homo sapiens OX=9606 GN=RRP12 PE=1 SV=2	RRP12	0.24581	5	37	37	36	37	36	36	25	34	35	26	32	31	26	24	31	26	28	29	34	33	36	37	36	36	25	34	35	26	32	31	26	24	31	26	28	29	34	33	36	36	35	35	24	33	34	25	31	30	25	23	30	25	27	28	33	32	35	34	34	34	143.7	1297	1297;176;106;64;32	0	323.31	By MS/MS	By MS/MS	By MS/MS	By MS/MS	By MS/MS	By MS/MS	By MS/MS	By MS/MS	By MS/MS	By MS/MS	By MS/MS	By MS/MS	By MS/MS	By MS/MS	By MS/MS	By MS/MS	By MS/MS	By MS/MS	34	33.4	33.4	20.1	31.5	32.7	22.3	30.5	28.6	22.1	21.7	29.9	24.7	26.3	25.9	31.8	29.6	32	48603000000	10146000000	10014000000	10597000000	462250000	1395100000	1.7822e+09	580950000	1222200000	1.5832e+09	535150000	448090000	1245100000	571410000	933650000	601100000	2278400000	2341700000	1.8663e+09	66	530230000	110310000	110490000	114070000	5093600	15322000	19090000	6893100	13776000	17475000	5754600	5313200	13536000	6296400	10142000	6285300	24780000	25213000	20387000	424280000	371590000	394750000	81009000	108630000	103890000	99957000	139310000	123560000	96018000	73542000	124520000	84133000	113510000	82707000	194260000	182190000	146660000	122	106	115	10	30	33	10	34	40	9	9	28	8	24	10	57	43	37	725	AHINLVR;ALSQAAVEEEEEEEEEEEPAQGK;AMDLAQAGSTVESK;AVEEGLTYK;AVLETIR;EAEEEELEIPPQYQAGGSGIHRPVAK;EATTTLHMLTLLK;EGGGDEPLNFLDPK;FGFELVK;FWESNSAAHK;GRPDPYAYIPLNR;GSEFMFEK;HVQLVMEAIGK;LGFFTTYFLPLANTLK;LHNELQSGSLR;LIIREEADGNK;LLPEEYHR;LPSGVSAK;LQWDLGLGHLPR;LSVLDLVVALAPCADEAAISK;LYSTIRPYLESK;MEEEEGAKGEDEEMADPMEDVIIR;NAFALLVEMGHAFLR;NFLPILFNLYGQPVAAGDTPAPR;RAVLETIR;RLLPEEYHR;RVPSPVLIK;SDLTVDAVK;SEAPETPMEEEAELVLTEK;SWLLPVIR;TLGMAISERPDLR;TLLDSLR;TYLTITDTQLVNSLLEK;VAVTVMDVAHLAK;VLATQPGPGR;VLDPASSDFTR;VPSPVLIK	1566
Q9P035;H3BS72;H3BPZ1;H3BRL8;H3BMZ1	Q9P035;H3BS72;H3BPZ1	11;10;9;4;3	11;10;9;4;3	11;10;9;4;3	Very-long-chain (3R)-3-hydroxyacyl-CoA dehydratase 3	HACD3	sp|Q9P035|HACD3_HUMAN Very-long-chain (3R)-3-hydroxyacyl-CoA dehydratase 3 OS=Homo sapiens OX=9606 GN=HACD3 PE=1 SV=2;tr|H3BS72|H3BS72_HUMAN Very-long-chain (3R)-3-hydroxyacyl-CoA dehydratase OS=Homo sapiens OX=9606 GN=HACD3 PE=1 SV=1;tr|H3BPZ1|H3BPZ1_HUMA	HACD3	0.24581	5	11	11	11	10	10	11	9	8	8	6	6	6	8	5	8	4	7	3	9	8	6	10	10	11	9	8	8	6	6	6	8	5	8	4	7	3	9	8	6	10	10	11	9	8	8	6	6	6	8	5	8	4	7	3	9	8	6	34	34	34	43.159	362	362;400;337;245;139	0	59.24	By MS/MS	By MS/MS	By MS/MS	By MS/MS	By MS/MS	By MS/MS	By MS/MS	By MS/MS	By MS/MS	By MS/MS	By MS/MS	By MS/MS	By matching	By MS/MS	By matching	By MS/MS	By MS/MS	By MS/MS	33.7	33.7	34	31.8	28.5	28.5	21.8	24	23.8	28.5	19.9	28.7	15.5	28.5	11	28.7	30.4	22.7	19040000000	3.8267e+09	3.7774e+09	3.5253e+09	480240000	811620000	1093200000	152000000	314040000	357950000	268550000	162490000	1.6651e+09	142560000	364190000	57783000	859130000	746920000	434670000	15	579180000	128860000	128370000	119850000	16300000	21887000	28878000	4802900	6513300	8572100	7497300	2016900	32083000	4888100	6871400	316880	23351000	21722000	16399000	669470000	528840000	468000000	198350000	204820000	223210000	86654000	159370000	121990000	147800000	98560000	627820000	79323000	201190000	43886000	320470000	232940000	189320000	31	28	27	4	7	10	0	6	4	2	1	22	0	9	0	9	9	4	173	FSFTLPYPVK;GDNVYEFHLEFLDLVKPEPVYK;LESEGSPETLTNLR;LRLESEGSPETLTNLR;LRLESEGSPETLTNLRK;MENQVLTPHVYWAQR;QVNITVQK;RPLFLAPDFDR;VELSDVQNPAISITENVLHFK;VSQWWER;WLDESDAEMELR	2082
P60174;U3KQF3;U3KPZ0;U3KPS5	P60174	8;2;2;1	8;2;2;1	8;2;2;1	Triosephosphate isomerase	TPI1	sp|P60174|TPIS_HUMAN Triosephosphate isomerase OS=Homo sapiens OX=9606 GN=TPI1 PE=1 SV=4	TPI1	0.247207	4	8	8	8	0	1	0	2	4	4	2	0	0	8	0	0	1	0	2	3	0	0	0	1	0	2	4	4	2	0	0	8	0	0	1	0	2	3	0	0	0	1	0	2	4	4	2	0	0	8	0	0	1	0	2	3	0	0	43.4	43.4	43.4	26.669	249	249;98;113;38	0	36.859		By matching		By matching	By matching	By MS/MS	By matching			By MS/MS			By matching		By matching	By matching			0	3.2	0	10	24.9	24.9	7.6	0	0	43.4	0	0	4.8	0	11.2	15.3	0	0	794190000	0	5024400	0	6447700	60664000	100530000	9697300	0	0	570770000	0	0	5064500	0	6452800	29543000	0	0	17	37291000	0	295550	0	379270	1962400	4760000	570430	0	0	26909000	0	0	297910	0	379580	1737800	0	0	0	0	0	4052700	8597500	9687800	4878700	0	0	281670000	0	0	0	0	3902200	7023100	0	0	0	0	0	0	0	1	0	0	0	15	0	0	0	0	0	0	0	0	16	ELASQPDVDGFLVGGASLKPEFVDIINAK;FFVGGNWK;HVFGESDELIGQK;IAVAAQNCYK;IIYGGSVTGATCK;SNVSDAVAQSTR;VTNGAFTGEISPGMIK;VVFEQTK	1247
Q93008;O00507	Q93008;O00507	2;1	2;1	2;1	Probable ubiquitin carboxyl-terminal hydrolase FAF-X;Probable ubiquitin carboxyl-terminal hydrolase FAF-Y	USP9X;USP9Y	sp|Q93008|USP9X_HUMAN Probable ubiquitin carboxyl-terminal hydrolase FAF-X OS=Homo sapiens OX=9606 GN=USP9X PE=1 SV=4;sp|O00507|USP9Y_HUMAN Probable ubiquitin carboxyl-terminal hydrolase FAF-Y OS=Homo sapiens OX=9606 GN=USP9Y PE=2 SV=2	USP9X	0.247207	2	2	2	2	2	2	2	1	1	1	0	1	0	0	0	0	1	1	1	1	1	1	2	2	2	1	1	1	0	1	0	0	0	0	1	1	1	1	1	1	2	2	2	1	1	1	0	1	0	0	0	0	1	1	1	1	1	1	1.2	1.2	1.2	290.46	2554	2554;2555	0.0028722	2.986	By MS/MS	By MS/MS	By matching	By matching	By matching	By matching		By matching					By matching	By MS/MS	By matching	By matching	By MS/MS	By matching	1.2	1.2	1.2	0.7	0.7	0.7	0	0.7	0	0	0	0	0.7	0.7	0.7	0.7	0.7	0.7	412800000	74317000	102750000	83619000	5972800	8782100	24692000	0	2171500	0	0	0	0	7679000	18883000	15171000	19619000	23827000	25310000	123	3356100	604200	835400	679830	48559	71399	200750	0	17654	0	0	0	0	62431	153520	123340	159510	193720	205770	0	0	0	0	0	0	0	0	0	0	0	0	0	0	0	0	0	0	0	1	0	0	0	0	0	0	0	0	0	0	0	0	0	0	0	0	1	LLLTAIGYGHVR;TGETGIEETILEGHLGVTK	1819
A0A0U1RRM1;Q8WXI9;A0A0U1RR30;A0A0U1RR34;A0A0U1RRK3;A0A1B0GW07	A0A0U1RRM1;Q8WXI9	14;14;5;4;3;1	13;13;4;4;3;1	13;13;4;4;3;1	Transcriptional repressor p66-beta	GATAD2B	tr|A0A0U1RRM1|A0A0U1RRM1_HUMAN Transcriptional repressor p66-beta OS=Homo sapiens OX=9606 GN=GATAD2B PE=1 SV=1;sp|Q8WXI9|P66B_HUMAN Transcriptional repressor p66-beta OS=Homo sapiens OX=9606 GN=GATAD2B PE=1 SV=1	GATAD2B	0.248603	6	14	13	13	11	12	10	13	11	14	12	12	11	12	12	12	10	11	11	4	3	5	10	11	9	12	10	13	11	11	10	11	11	11	9	10	10	3	2	4	10	11	9	12	10	13	11	11	10	11	11	11	9	10	10	3	2	4	35.9	34	34	63.461	577	577;593;263;187;149;190	0	73.067	By MS/MS	By MS/MS	By MS/MS	By MS/MS	By MS/MS	By MS/MS	By MS/MS	By MS/MS	By MS/MS	By MS/MS	By MS/MS	By MS/MS	By MS/MS	By MS/MS	By matching	By MS/MS	By matching	By matching	30.2	32.6	28.4	32.1	28.9	35.9	32.8	30.8	28.9	30.7	30.8	30.8	26.5	28.9	28.9	9.7	9	13.2	10691000000	524240000	750670000	655150000	1198700000	771260000	1.5193e+09	819210000	609130000	909960000	952570000	753930000	426390000	298320000	190340000	206690000	37849000	24298000	43265000	28	167760000	8500900	12627000	9097800	17748000	11590000	25037000	13027000	9949300	15017000	13924000	11613000	7011700	4922400	3851400	2894700	856760	867790	89489	51963000	57747000	56012000	357330000	143310000	220900000	326170000	163490000	171760000	374750000	311100000	96273000	77914000	55910000	45270000	15225000	8795600	18771000	2	2	3	26	12	29	15	12	16	23	20	5	1	1	0	0	0	0	167	AANLEMFK;ALQQEQEIEQR;DLANLEVPHELPTK;ENINDEPVDMSAR;LPSRPGAQGVEPQNLR;LQQQAALSPTTAPAVSSVSK;QAPQPQSSLQR;SISQSISGQK;SLDPADERDDVLAK;TLQGHSVIR;TPVVQNAASIVQPSPAHVGQQGLSK;TTSSAIYMNLASHIQPGTVNR;VIAPNPAQLQGQR;VSSPLPSPSAMTDAANSQAAAK	166
B5MCF9;O00541;B3KXD6;H7C267	B5MCF9;O00541;B3KXD6	15;15;8;2	15;15;8;2	15;15;8;2	Pescadillo homolog	PES1	tr|B5MCF9|B5MCF9_HUMAN Pescadillo homolog OS=Homo sapiens OX=9606 GN=PES1 PE=1 SV=1;sp|O00541|PESC_HUMAN Pescadillo homolog OS=Homo sapiens OX=9606 GN=PES1 PE=1 SV=1;tr|B3KXD6|B3KXD6_HUMAN Pescadillo homolog OS=Homo sapiens OX=9606 GN=PES1 PE=1 SV=1	PES1	0.248603	4	15	15	15	14	15	14	15	14	15	15	14	14	15	14	15	9	9	9	12	8	9	14	15	14	15	14	15	15	14	14	15	14	15	9	9	9	12	8	9	14	15	14	15	14	15	15	14	14	15	14	15	9	9	9	12	8	9	31.2	31.2	31.2	66.077	571	571;588;449;194	0	71.87	By MS/MS	By MS/MS	By MS/MS	By MS/MS	By MS/MS	By MS/MS	By MS/MS	By MS/MS	By MS/MS	By MS/MS	By MS/MS	By MS/MS	By MS/MS	By MS/MS	By MS/MS	By MS/MS	By MS/MS	By MS/MS	29.6	31.2	29.6	31.2	31	31.2	31.2	26.8	31	31.2	31	31.2	15.6	15.6	15.8	25.2	17.9	19.1	20803000000	2.9322e+09	3.5827e+09	3.3748e+09	717810000	990400000	1.6783e+09	1310900000	1213400000	1.5421e+09	864270000	732300000	518140000	179540000	164080000	176040000	332490000	257730000	235670000	30	434840000	65307000	80890000	68410000	13564000	20770000	33269000	27013000	19480000	35365000	17598000	15029000	10621000	4644800	3130300	3799600	5742500	5297900	4907600	255380000	248050000	240350000	147270000	127880000	143760000	305940000	196590000	203170000	195370000	172960000	97703000	65372000	48485000	46159000	63973000	52715000	49282000	42	49	44	25	32	29	43	37	41	24	31	15	3	3	5	3	6	0	432	CYVQPQWVFDSVNAR;EALAFIIR;FLLHEPIVNK;GIYPHEPK;GSATNYITR;ITHQIVDRPGQQTSVIGR;LAALEEQR;LAALSASLAR;LLLPVAEYFSGVQLPPHLSPFVTEK;LQLSLADFR;LQLSLADFRR;SEWNTVER;SFGGEVSWDK;VVVPATEEEAEVDEFPTDGEMSAQEEDRRK;YPTFIDALR	405
P17858	P17858	15	12	11	ATP-dependent 6-phosphofructokinase, liver type	PFKL	sp|P17858|PFKAL_HUMAN ATP-dependent 6-phosphofructokinase, liver type OS=Homo sapiens OX=9606 GN=PFKL PE=1 SV=6	PFKL	0.248603	1	15	12	11	12	14	13	9	9	11	7	7	9	2	5	6	15	14	12	12	9	10	10	11	11	7	7	9	6	6	8	2	5	5	12	11	10	9	7	8	10	10	10	6	6	8	5	6	7	2	5	5	11	10	9	8	6	7	24.7	20.1	19	85.018	780	780	0	42.511	By MS/MS	By MS/MS	By MS/MS	By matching	By matching	By MS/MS	By matching	By matching	By MS/MS	By matching	By matching	By matching	By MS/MS	By MS/MS	By MS/MS	By matching	By matching	By matching	20.9	23.6	22.4	16.5	15.3	18.7	12.4	12.8	15.4	4.1	9.4	10.5	24.7	23.6	20.9	19.6	17.1	18.5	6.5847e+09	862580000	1.0686e+09	1.0297e+09	83807000	106330000	201500000	54628000	47022000	84699000	13913000	26104000	43070000	777520000	850710000	817300000	134450000	206740000	175980000	34	91031000	13362000	15445000	15187000	798320	1849800	3277100	1143300	615370	1662000	261340	348010	688220	11168000	10073000	10603000	1857100	1403300	1287700	124120000	148770000	126970000	23929000	25289000	22848000	22816000	18049000	18661000	11323000	14928000	10849000	316970000	352120000	302350000	23878000	31047000	26363000	9	12	12	0	0	0	0	0	0	0	0	0	17	19	13	0	0	0	82	AIGVLTSGGDAQGMNAAVR;AMLWLSEK;AVAFSPVTELK;GGSFENNWNIYK;GGTPSAFDR;GQLESIVENIR;GQVQEVGWHDVAGWLGR;IMEVIDAITTTAQSHQR;MGIYVGAK;RFDEATQLR;SEWGSLLEELVAEGK;TGISHGHTVYVVHDGFEGLAK;TNVLGHLQQGGAPTPFDR;VNVEHMTEK;VTVLGHVQR	1056
Q8TDN6	Q8TDN6	20	20	20	Ribosome biogenesis protein BRX1 homolog	BRIX1	sp|Q8TDN6|BRX1_HUMAN Ribosome biogenesis protein BRX1 homolog OS=Homo sapiens OX=9606 GN=BRIX1 PE=1 SV=2	BRIX1	0.248603	1	20	20	20	17	19	18	17	19	19	14	19	19	14	15	16	17	15	15	15	13	15	17	19	18	17	19	19	14	19	19	14	15	16	17	15	15	15	13	15	17	19	18	17	19	19	14	19	19	14	15	16	17	15	15	15	13	15	67.7	67.7	67.7	41.401	353	353	0	102.43	By MS/MS	By MS/MS	By MS/MS	By MS/MS	By MS/MS	By MS/MS	By MS/MS	By MS/MS	By MS/MS	By MS/MS	By MS/MS	By MS/MS	By MS/MS	By MS/MS	By MS/MS	By MS/MS	By MS/MS	By MS/MS	65.2	67.4	65.4	64.3	67.4	67.4	53.3	67.7	67.4	55.2	60.1	62.3	62.3	60.1	60.1	58.4	51.3	55.2	57285000000	4.1916e+09	5678800000	6.0851e+09	980150000	6.203e+09	7.1441e+09	1306300000	4.0522e+09	5628700000	423800000	1.6538e+09	1.5653e+09	2401500000	2860500000	3.4939e+09	1.0394e+09	1339700000	1237100000	20	966400000	75362000	98147000	109370000	19463000	103500000	118070000	24572000	75705000	96235000	6814800	23227000	22729000	44486000	40133000	50071000	17331000	22046000	19146000	458360000	484000000	528980000	287450000	884220000	728270000	475670000	958350000	747430000	145740000	529410000	280590000	706640000	746970000	836260000	196540000	226540000	230220000	60	63	67	18	85	91	32	69	74	4	35	25	53	55	61	21	20	21	854	CIYFEAK;ELLIQIFSTPR;FLVQNIHTLAELK;FVLNLIK;GGFAVQAK;GSRPLLSFDPAFDELPHYALLK;HATAEEVEEEERDR;HATAEEVEEEERDRIPGPVCK;HLMQDLR;IFQGSFGGPTLYENPHYQSPNMHR;ILIFSSR;LFVINEVCEMK;MLMPHSK;NFQIIEEDAALVEIGPR;PLLSFDPAFDELPHYALLK;QDLYMWLSNSPHGPSAK;RGGFAVQAK;RNEIDAEPPAK;SQPFVDHVFTFTILDNR;TLLPHDPTADVFVTPAEEKPIEIQWVKPEPK	1770
F1T0I1;O15027;A0A3F2YNX0;A0A3F2YNZ0;X6RGP5;A0A0C4DH09;Q8N9G1	F1T0I1;O15027;A0A3F2YNX0;A0A3F2YNZ0;X6RGP5;A0A0C4DH09	10;10;9;9;7;5;1	10;10;9;9;7;5;1	10;10;9;9;7;5;1	Protein transport protein Sec16A	SEC16A	tr|F1T0I1|F1T0I1_HUMAN Protein transport protein sec16 OS=Homo sapiens OX=9606 GN=SEC16A PE=1 SV=1;sp|O15027|SC16A_HUMAN Protein transport protein Sec16A OS=Homo sapiens OX=9606 GN=SEC16A PE=1 SV=4;tr|A0A3F2YNX0|A0A3F2YNX0_HUMAN Protein transport protein s	SEC16A	0.25	7	10	10	10	8	5	5	3	6	5	5	6	9	5	8	10	7	6	6	4	8	7	8	5	5	3	6	5	5	6	9	5	8	10	7	6	6	4	8	7	8	5	5	3	6	5	5	6	9	5	8	10	7	6	6	4	8	7	6.9	6.9	6.9	249.48	2334	2334;2357;2134;2154;1059;751;385	0	32.356	By MS/MS	By matching	By matching	By matching	By matching	By matching	By MS/MS	By MS/MS	By MS/MS	By matching	By MS/MS	By MS/MS	By matching	By MS/MS	By matching	By matching	By matching	By matching	5.8	3.9	3.9	2.2	3.7	4	3.1	3.9	6.3	3.6	5.8	6.9	4.2	4	4.6	1.9	5.5	4.6	2249200000	115360000	121940000	87489000	30594000	38652000	77343000	78498000	122900000	278770000	70915000	98245000	431510000	114200000	77441000	74178000	78223000	201350000	151600000	84	13470000	596570	1006200	681640	47685	289060	345720	411510	770980	1567400	244470	535800	2320500	984940	575920	424860	585550	1280200	801140	21380000	23769000	18263000	23480000	23023000	26274000	47100000	77420000	92208000	38719000	43288000	137480000	53716000	33013000	31823000	36049000	35130000	35016000	0	0	0	0	0	0	0	2	3	0	0	16	0	0	0	0	0	0	21	FANSLPINDPLQTVYQLMSGR;FATNEAIQR;FTGSFDDDPDPHRDPYGEEVDRR;GLANPEPAPEPK;LLPSAPQTLPDGPLASPAR;LVLIGSNHSLPFLK;QSGPGAPNLDR;SHLVGVKPFEADR;SSPPVLQGPAPAGFSQHPGLLVPHTHAR;VDVINFAQNK	580
J3QRU1;P07947;Q573B4;H0Y3C5;J3KPD6;P06239;P07948;P08631	J3QRU1;P07947	5;5;1;1;1;1;1;1	5;5;1;1;1;1;1;1	1;1;0;0;0;0;0;0	Non-specific protein-tyrosine kinase;Tyrosine-protein kinase Yes	YES1	tr|J3QRU1|J3QRU1_HUMAN Tyrosine-protein kinase OS=Homo sapiens OX=9606 GN=YES1 PE=1 SV=1;sp|P07947|YES_HUMAN Tyrosine-protein kinase Yes OS=Homo sapiens OX=9606 GN=YES1 PE=1 SV=3	YES1	0.25	8	5	5	1	5	5	5	4	5	5	0	1	2	0	1	1	3	3	4	3	4	3	5	5	5	4	5	5	0	1	2	0	1	1	3	3	4	3	4	3	1	1	1	0	1	1	0	0	0	0	0	0	0	0	0	0	1	1	10.4	10.4	3.6	61.386	548	548;543;516;525;526;509;512;526	0	12.126	By matching	By MS/MS	By MS/MS	By matching	By MS/MS	By MS/MS		By matching	By matching		By matching	By matching	By matching	By matching	By matching	By matching	By matching	By matching	10.4	10.4	10.4	6.8	10.4	10.4	0	1.5	2.9	0	1.5	1.5	5.3	4.9	6.8	4.7	8.6	7.1	1398900000	175390000	228080000	170250000	40955000	197600000	312110000	0	9696800	11664000	0	3347700	14629000	18231000	22444000	45083000	56419000	58684000	34291000	26	53803000	6745700	8772400	6548200	1575200	7599900	12004000	0	372950	448630	0	128760	562670	701210	863230	1733900	2169900	2257100	1318900	24683000	30379000	27735000	24547000	135650000	114590000	0	0	13645000	0	0	0	24537000	18232000	24769000	20722000	23052000	28092000	0	1	1	0	4	7	0	0	0	0	0	0	0	0	0	0	0	0	13	EVLEQVER;GSLLDFLK;LIEDNEYTAR;LPQLVDMAAQIADGMAYIER;WTAPEAALYGR	746
Q5JYR4;Q5JYR7;P04844;F2Z3K5	Q5JYR4;Q5JYR7;P04844;F2Z3K5	4;4;4;2	4;4;4;2	4;4;4;2	Dolichyl-diphosphooligosaccharide--protein glycosyltransferase subunit 2	RPN2	tr|Q5JYR4|Q5JYR4_HUMAN Dolichyl-diphosphooligosaccharide--protein glycosyltransferase subunit 2 (Fragment) OS=Homo sapiens OX=9606 GN=RPN2 PE=1 SV=8;tr|Q5JYR7|Q5JYR7_HUMAN Dolichyl-diphosphooligosaccharide--protein glycosyltransferase subunit 2 (Fragment)	RPN2	0.25	4	4	4	4	3	4	4	3	4	4	1	2	4	2	4	4	1	3	3	3	3	2	3	4	4	3	4	4	1	2	4	2	4	4	1	3	3	3	3	2	3	4	4	3	4	4	1	2	4	2	4	4	1	3	3	3	3	2	39.8	39.8	39.8	18.17	166	166;344;631;162	0	19.393	By MS/MS	By MS/MS	By MS/MS	By matching	By MS/MS	By MS/MS	By matching	By matching	By matching	By MS/MS	By matching	By MS/MS	By matching	By matching	By matching	By MS/MS	By matching	By MS/MS	29.5	39.8	39.8	29.5	39.8	39.8	13.9	17.5	39.8	15.7	39.8	39.8	13.9	25.9	25.9	29.5	29.5	15.7	1.8357e+09	219370000	413900000	334060000	35276000	119360000	187970000	9577300	12830000	51146000	31285000	39486000	194610000	6482700	16485000	10920000	78684000	47598000	26630000	8	156800000	15669000	36984000	28245000	1617700	11182000	18366000	1197200	1603700	3641900	3910700	2584000	16157000	810340	2060600	1365000	6416200	3671900	3328700	69629000	89610000	83632000	13994000	27847000	65813000	0	11174000	9997400	34292000	18340000	107130000	0	11031000	7883400	27511000	20588000	26414000	3	9	6	0	0	4	0	0	0	1	0	5	0	0	0	1	0	1	30	EDQVIQLMNAIFSK;LQVTNVLSQPLTQATVK;SIVEEIEDLVAR;YHVPVVVVPEGSASDTHEQAILR	961
P11388;J3KTB7	P11388	79;8	62;4	62;4	DNA topoisomerase 2-alpha	TOP2A	sp|P11388|TOP2A_HUMAN DNA topoisomerase 2-alpha OS=Homo sapiens OX=9606 GN=TOP2A PE=1 SV=3	TOP2A	0.25	2	79	62	62	71	73	75	75	73	76	73	76	72	72	73	69	61	58	58	51	38	34	56	57	59	59	57	59	58	60	56	57	57	53	46	43	43	36	27	22	56	57	59	59	57	59	58	60	56	57	57	53	46	43	43	36	27	22	52.6	44.7	44.7	174.38	1531	1531;147	0	323.31	By MS/MS	By MS/MS	By MS/MS	By MS/MS	By MS/MS	By MS/MS	By MS/MS	By MS/MS	By MS/MS	By MS/MS	By MS/MS	By MS/MS	By MS/MS	By MS/MS	By MS/MS	By MS/MS	By matching	By MS/MS	50.4	51.5	51.4	52.2	51.5	52	50.6	52.2	50.5	50	51.1	48.3	45.2	40.8	41.2	33.9	29.1	25.1	264290000000	19312000000	21765000000	21757000000	17875000000	19168000000	34819000000	21842000000	19978000000	36180000000	13602000000	14469000000	9182400000	4588900000	3.6446e+09	3.8466e+09	1.0162e+09	662440000	587730000	81	2501400000	182210000	208700000	201100000	179910000	187410000	313500000	215550000	172340000	349640000	126590000	140390000	84681000	45456000	35439000	38453000	8066300	6522000	5421100	733380000	696630000	702250000	1.8088e+09	1145200000	1448000000	2592600000	1.75e+09	2.0606e+09	1.6107e+09	1.5743e+09	663560000	523590000	348320000	362550000	92226000	66614000	74986000	153	161	169	242	233	253	286	234	328	183	212	134	100	74	72	5	0	2	2841	AGEMELKPFNGEDYTCITFQPDLSK;AQVQLNK;AYDIAGSTK;DIVALMVR;EDLATFIEELEAVEAK;EDLATFIEELEAVEAKEK;EIVNNIR;EIVNNIRR;ELILFSNSDNER;ENMTLQPK;EQELDTLK;EQELDTLKR;EQVLEPMLNGTEK;EVTFVPGLYK;EWLLGMLGAESAK;EWLTNFMEDR;EWLTNFMEDRR;EYFADMK;EYHTDTTVK;FLEEFITPIVK;FLYDDNQR;FTVETASR;GESDDFHMDFDSAVAPR;GFQQISFVNSIATSK;GIPVVEHK;GLLINFIHHNWPSLLR;GSVPLSSSPPATHFPDETEITNPVPK;GYDSDPVK;HRFLEEFITPIVK;HVDYVADQIVTK;IFDEILVNAADNK;IFDEILVNAADNKQR;IFDEILVNAADNKQRDPK;IIIENKPK;IMIMTDQDQDGSHIK;IPNFDVR;IVGLQYK;KNYEDEDSLK;KSPSDLWK;LCNIFSTK;LDDANDAGGR;LDETGNSLK;LLGLPEDYLYGQTTTYLTYNDFINK;LMDGEEPLPMLPSYK;LQTSLTCNSMVLFDHVGCLK;MEVSPLQPVNENMQVNK;MQSLDKDIVALMVR;MYVPALIFGQLLTSSNYDDDEK;MYVPALIFGQLLTSSNYDDDEKK;NENTEGSPQEDGVELEGLK;NENTEGSPQEDGVELEGLKQR;NSTECTLILTEGDSAK;NYEDEDSLK;QDEQVGLPGK;QEMAFYSLPEFEEWK;QIMENAEINNIIK;QTTLAFKPIK;QTWMDNMGR;RDPALNSGVSQK;RDPALNSGVSQKPDPAK;SDSVTDSGPTFNYLLDMPLWYLTK;SFGSTCQLSEK;SIPSMVDGLKPGQR;SVVSDLEADDVK;SVVSDLEADDVKGSVPLSSSPPATHFPDETEITNPVPK;SYVDMYLK;TLAVSGLGVVGR;TPPLITDYR;TPPLITDYREYHTDTTVK;TQMAEVLPSPR;TWTQTYK;VFLNGNK;VIHEQVNHR;VLFTCFK;VTIDPENNLISIWNNGK;YDTVLDILR;YGVFPLR;YIFTMLSSLAR;YSGPEDDAAISLAFSK	1019
Q5RKV6	Q5RKV6	4	4	4	Exosome complex component MTR3	EXOSC6	sp|Q5RKV6|EXOS6_HUMAN Exosome complex component MTR3 OS=Homo sapiens OX=9606 GN=EXOSC6 PE=1 SV=1	EXOSC6	0.25	1	4	4	4	2	3	3	4	0	3	3	2	3	3	2	4	2	1	1	0	0	0	2	3	3	4	0	3	3	2	3	3	2	4	2	1	1	0	0	0	2	3	3	4	0	3	3	2	3	3	2	4	2	1	1	0	0	0	24.3	24.3	24.3	28.235	272	272	0	22.991	By MS/MS	By matching	By matching	By matching		By matching	By matching	By matching	By matching	By MS/MS	By matching	By MS/MS	By matching	By matching	By matching				9.9	20.2	20.2	24.3	0	20.2	20.2	14.3	18.4	20.2	14.3	24.3	14.3	4	4	0	0	0	932450000	70469000	125650000	126900000	67154000	0	67093000	23591000	12742000	33373000	106470000	11163000	276800000	9158200	1314800	576870	0	0	0	10	57662000	7046900	8367300	7021000	4831900	0	3806200	1418800	392820	725600	7016100	153890	16521000	170620	131480	57687	0	0	0	20799000	19246000	21338000	24693000	0	17721000	20464000	22041000	19520000	114640000	20103000	175310000	20323000	0	0	0	0	0	1	0	0	0	0	0	0	0	0	3	0	8	0	0	0	0	0	0	12	GGGPAGAGGEAPAALR;GSAYLEAGGTK;IRGPEESQPPQLYAADEEEAPGTRDPTR;LYPVLQQSLVR	1574
Q86UE4;E5RJU9;H0YB56;H0YBJ8;H0YBE0	Q86UE4;E5RJU9	14;13;3;2;1	14;13;3;2;1	14;13;3;2;1	Protein LYRIC	MTDH	sp|Q86UE4|LYRIC_HUMAN Protein LYRIC OS=Homo sapiens OX=9606 GN=MTDH PE=1 SV=2;tr|E5RJU9|E5RJU9_HUMAN Protein LYRIC OS=Homo sapiens OX=9606 GN=MTDH PE=1 SV=1	MTDH	0.25	5	14	14	14	8	10	11	12	11	12	7	6	8	11	5	14	12	9	9	3	1	3	8	10	11	12	11	12	7	6	8	11	5	14	12	9	9	3	1	3	8	10	11	12	11	12	7	6	8	11	5	14	12	9	9	3	1	3	28.5	28.5	28.5	63.836	582	582;526;224;188;60	0	67.36	By MS/MS	By MS/MS	By MS/MS	By MS/MS	By MS/MS	By MS/MS	By MS/MS	By MS/MS	By matching	By MS/MS	By matching	By MS/MS	By MS/MS	By MS/MS	By MS/MS	By matching	By matching	By matching	19.6	23	23	27	23	25.4	16	16.3	18.2	25.1	11.7	28.5	27	19.4	21	7.4	3.3	7.4	7.4051e+09	395500000	813540000	698230000	869050000	400110000	1.0466e+09	148520000	114980000	168570000	558290000	102280000	1271200000	361890000	235900000	159950000	25805000	14242000	20406000	24	171650000	8182200	21262000	16659000	19897000	8861600	24864000	3065300	1994500	3946500	15241000	1328000	28325000	9764600	4883000	2989100	271270	593400	118230	48523000	98917000	82697000	296240000	97396000	168560000	81255000	49299000	31657000	237380000	39441000	322580000	131070000	69395000	41634000	17661000	0	9179900	2	8	7	25	8	23	4	1	0	16	0	29	8	3	1	0	0	0	135	EIREDLPVNTSK;GDSHLNVQVSNFK;GEGALPTGK;LSSQISAGEEK;QGEDNSTAQDTEELEK;QGEDNSTAQDTEELEKEIREDLPVNTSK;REEAAAVPAAAPDDLALLK;SETSWESPK;SSSQVPPILQETDK;SWQDELAQQAEEGSAR;TELGLDLGLEPK;TISTSDPAEVLVK;TVEVAEGEAVR;WNSVSPASAGK	1679
O94906	O94906	48	48	48	Pre-mRNA-processing factor 6	PRPF6	sp|O94906|PRP6_HUMAN Pre-mRNA-processing factor 6 OS=Homo sapiens OX=9606 GN=PRPF6 PE=1 SV=1	PRPF6	0.251397	1	48	48	48	46	47	47	44	44	46	43	43	43	43	42	41	45	41	40	42	39	36	46	47	47	44	44	46	43	43	43	43	42	41	45	41	40	42	39	36	46	47	47	44	44	46	43	43	43	43	42	41	45	41	40	42	39	36	50.8	50.8	50.8	106.92	941	941	0	323.31	By MS/MS	By MS/MS	By MS/MS	By MS/MS	By MS/MS	By MS/MS	By MS/MS	By MS/MS	By MS/MS	By MS/MS	By MS/MS	By MS/MS	By MS/MS	By MS/MS	By MS/MS	By MS/MS	By MS/MS	By MS/MS	49.3	50.1	50.7	47.5	48.5	49.3	46.8	47.7	47.1	47.1	45.9	44.8	48.6	44.5	43.5	45.6	42.6	40.6	219350000000	34114000000	38166000000	37625000000	13311000000	8913100000	15532000000	8833800000	5702800000	11377000000	4.1757e+09	7.8357e+09	3.8813e+09	9759800000	5767700000	5515400000	3.6787e+09	2707400000	2453700000	56	3.1413e+09	489280000	552760000	550070000	182950000	128340000	223130000	126220000	80299000	161900000	60559000	110970000	55205000	137660000	80568000	75995000	52017000	37357000	36055000	1.4635e+09	1348800000	1337200000	1449800000	604850000	788160000	1105100000	603480000	713610000	581700000	1.0101e+09	340780000	1108400000	686520000	623660000	314040000	240420000	217920000	227	258	263	199	161	181	165	125	167	112	169	95	171	121	119	85	59	50	2727	AAELETDIR;AAQDLCEEALR;AAVELEEPEDAR;AEVLWLMGAK;AGSVATCQAVMR;AIYAYALQVFPSK;ALEHVPNSVR;ANGVEINR;ARENIPTDR;AREWFHR;AVIGIGIEEEDRK;AVVAQAVR;CEHDPHVLLAVAK;CPHSTPLWLLLSR;DANDPVDDR;DDEEADAIYAALDK;DDEEADAIYAALDKR;DIANWQK;EAYNQGLK;EQWIQDAEECDR;ESLEALLQR;ETNPHHPPAWIASAR;FELQHGTEEQQEEVR;FELQHGTEEQQEEVRK;GYLTDLNSMIPTHGGDINDIK;GYLTDLNSMIPTHGGDINDIKK;HGELWCAVSK;HIWITAAK;HLPQSVR;HLQTGENHTSVDPR;HYEDFPK;IDSDLGDAWAFFYK;IQQQFSDLK;IQQQFSDLKR;LAEVTEEEWLSIPEVGDAR;LEEANGNTQMVEK;LEEVTGK;LESENDEYER;LETYENAR;LEWVQDNIR;LSQVSDSVSGQTVVDPK;LTPVPDSFFAK;NIANTLMAK;NPGLWLESVR;NTLMDMR;SDIGPAR;SEDVWLEAAR;WLAGDVPAAR	905
P52294;C9JYI4;C9J352;C9JWD9;F2Z3G4;C9J4U1;O15131;Q5TD90	P52294;C9JYI4;C9J352;C9JWD9;F2Z3G4;C9J4U1	12;9;6;6;6;6;5;1	12;9;6;6;6;6;5;1	9;8;6;6;6;6;2;1	Importin subunit alpha-5;Importin subunit alpha-5, N-terminally processed	KPNA1	sp|P52294|IMA5_HUMAN Importin subunit alpha-5 OS=Homo sapiens OX=9606 GN=KPNA1 PE=1 SV=3;tr|C9JYI4|C9JYI4_HUMAN Importin subunit alpha-5 (Fragment) OS=Homo sapiens OX=9606 GN=KPNA1 PE=1 SV=1;tr|C9J352|C9J352_HUMAN Importin subunit alpha-5 (Fragment) OS=Hom	KPNA1	0.252793	8	12	12	9	10	10	11	7	8	8	5	8	6	8	6	7	7	7	6	8	4	3	10	10	11	7	8	8	5	8	6	8	6	7	7	7	6	8	4	3	7	7	8	5	5	5	3	6	3	6	4	4	4	4	4	6	2	3	26.6	26.6	19.1	60.221	538	538;328;169;174;182;214;536;142	0	97.875	By MS/MS	By MS/MS	By MS/MS	By MS/MS	By MS/MS	By MS/MS	By MS/MS	By MS/MS	By MS/MS	By MS/MS	By MS/MS	By MS/MS	By MS/MS	By MS/MS	By MS/MS	By matching	By matching	By matching	21.6	23.6	25.3	16.9	19.5	18.2	11.3	16.9	16.2	17.7	14.9	17.5	16	17.5	14.9	17.7	8	6.5	7.6043e+09	1.5657e+09	1.5292e+09	1.8016e+09	331850000	320840000	533490000	64137000	146180000	231780000	113960000	99429000	106380000	179950000	177440000	135450000	152820000	92501000	21676000	20	170710000	42052000	39347000	38939000	7196000	6615900	11657000	1749400	1924300	4258700	2340100	1331200	1856700	4191300	2580600	1136000	2502000	219360	816140	354460000	322070000	345360000	197530000	117620000	128400000	56535000	61977000	58995000	88289000	54808000	54221000	119440000	91212000	69861000	54559000	48453000	14381000	37	29	31	12	6	4	2	2	1	2	2	1	4	4	0	0	0	0	137	DYVLDCNILPPLLQLFSK;EAAWAITNATSGGSAEQIK;EPNPPIDEVISTPGVVAR;IEFLQSHENQEIYQK;IVQVALNGLENILR;LLSKEPNPPIDEVISTPGVVAR;LVELLMHNDYK;REEQLFK;RREEEGLQLR;SLNPDEMRR;SPEQQLSATQK;VVSPALR	1218
O43719;Q5H919;Q5H918	O43719	29;13;13	29;13;13	29;13;13	HIV Tat-specific factor 1	HTATSF1	sp|O43719|HTSF1_HUMAN HIV Tat-specific factor 1 OS=Homo sapiens OX=9606 GN=HTATSF1 PE=1 SV=1	HTATSF1	0.25419	3	29	29	29	21	20	24	19	17	21	25	27	25	22	27	23	24	27	27	12	12	13	21	20	24	19	17	21	25	27	25	22	27	23	24	27	27	12	12	13	21	20	24	19	17	21	25	27	25	22	27	23	24	27	27	12	12	13	47.9	47.9	47.9	85.852	755	755;223;244	0	323.31	By MS/MS	By MS/MS	By MS/MS	By MS/MS	By MS/MS	By MS/MS	By MS/MS	By MS/MS	By MS/MS	By MS/MS	By MS/MS	By MS/MS	By MS/MS	By MS/MS	By MS/MS	By MS/MS	By MS/MS	By MS/MS	35.4	34.4	43.3	29.3	33.8	37.6	44	46.4	44	40	47.3	40.4	42.6	45.2	47.3	17.1	24.5	27.9	38569000000	1.6346e+09	1.8509e+09	1.9599e+09	944170000	546720000	1174300000	3.7965e+09	2905600000	4925800000	1.509e+09	2726200000	834130000	5278000000	3.8345e+09	3.7182e+09	260230000	302610000	368220000	51	461080000	18435000	23527000	22200000	10862000	7881900	14141000	48403000	24837000	59366000	15397000	31089000	8691600	70592000	49081000	46802000	2205100	3338800	4235900	165970000	173120000	162620000	274430000	118860000	139780000	966130000	561120000	702670000	462660000	699740000	172200000	1183400000	821410000	793700000	77850000	66313000	92449000	19	21	22	19	12	15	68	52	66	29	61	15	72	61	60	2	2	4	600	AESGWFHVEEDR;DGDTQTDAGGEPDSLGQQPTDTPYEWDLDKK;DPQTEEFK;ESEDDLNKESEEEVGPTK;FGIIMRDPQTEEFK;FGIIMRDPQTEEFKVK;GWEAFLNAPEANR;HFSEHPSTSK;HPDGVASVSFR;HPDGVASVSFRDPEEADYCIQTLDGR;ITEDFIATYQANYGFSNDGASSSTANVEDVHAR;LFDDSDER;LFEDDDSNEK;LFEESDDKEDEDADGKEVEDADEK;LHVEVAK;LLDEDEIR;LLDEDEIRGYK;LLLFDRHPDGVASVSFRDPEEADYCIQTLDGR;LRGWEAFLNAPEANR;MNAQETATGMAFEEPIDEK;MNAQETATGMAFEEPIDEKK;MQELYGDGK;NMFHPMDFEDDPLVLNEIR;QITAQAWDGTTDYQVEETSR;QLDWRPER;RESVELALK;SGTNLDGNDEFDEQLR;TAEEPPQEKAPEPTDAR;TEDGGEFEEGASENNAK	833
O95758;X6R242	O95758	6;2	4;1	4;1	Polypyrimidine tract-binding protein 3	PTBP3	sp|O95758|PTBP3_HUMAN Polypyrimidine tract-binding protein 3 OS=Homo sapiens OX=9606 GN=PTBP3 PE=1 SV=2	PTBP3	0.25419	2	6	4	4	6	6	6	4	4	5	6	5	5	4	5	6	5	5	5	0	0	0	4	4	4	2	2	3	4	3	3	2	3	4	3	3	3	0	0	0	4	4	4	2	2	3	4	3	3	2	3	4	3	3	3	0	0	0	14.7	12	12	59.689	552	552;182	0	23.752	By MS/MS	By MS/MS	By MS/MS	By matching	By matching	By MS/MS	By MS/MS	By MS/MS	By MS/MS	By matching	By matching	By MS/MS	By matching	By matching	By matching				14.7	14.7	14.7	10.9	10.9	12.5	14.7	12.5	12.5	8.5	12.5	14.7	12.5	12.5	12.5	0	0	0	2473500000	333130000	327230000	396130000	20271000	46861000	131490000	181790000	192870000	293150000	32054000	122030000	217040000	50623000	56444000	72400000	0	0	0	17	39276000	5151800	2513100	3180100	907770	1722400	2477100	4305500	4049900	5891600	1885500	1882900	4038700	1888900	1873600	2022600	0	0	0	71726000	93782000	99246000	26861000	42737000	39904000	90806000	121060000	138260000	67505000	99667000	106290000	39295000	48195000	47583000	0	0	0	1	6	7	0	0	0	1	3	5	0	0	2	0	0	0	0	0	0	25	DFSNSPLHR;KENALVQMADANQAQLAMNHLSGQR;LTSLNVK;NNQFQALLQYADPVNAHYAK;SQPVYIQYSNHR;VTNLLMLK	930
Q01518	Q01518	2	2	2	Adenylyl cyclase-associated protein 1	CAP1	sp|Q01518|CAP1_HUMAN Adenylyl cyclase-associated protein 1 OS=Homo sapiens OX=9606 GN=CAP1 PE=1 SV=5	CAP1	0.25419	1	2	2	2	0	0	0	0	1	1	0	0	0	2	0	0	0	1	0	1	0	0	0	0	0	0	1	1	0	0	0	2	0	0	0	1	0	1	0	0	0	0	0	0	1	1	0	0	0	2	0	0	0	1	0	1	0	0	6.1	6.1	6.1	51.901	475	475	0	5.8499					By matching	By matching				By MS/MS				By matching		By matching			0	0	0	0	3.8	3.8	0	0	0	6.1	0	0	0	3.8	0	2.3	0	0	154790000	0	0	0	0	8955200	6427200	0	0	0	115330000	0	0	0	3343200	0	20742000	0	0	28	5528300	0	0	0	0	319830	229540	0	0	0	4118800	0	0	0	119400	0	740770	0	0	0	0	0	0	0	0	0	0	0	0	0	0	0	0	0	0	0	0	0	0	0	0	0	0	0	0	0	3	0	0	0	0	0	0	0	0	3	KEPAVLELEGK;VENQENVSNLVIEDTELK	1354
A0A087X253;P63010;A0A087WYD1;A0A087WU93;A0A087WZQ6;C9J1E7;Q10567	A0A087X253;P63010;A0A087WYD1;A0A087WU93;A0A087WZQ6	8;8;5;5;5;1;1	8;8;5;5;5;1;1	8;8;5;5;5;1;1	AP-2 complex subunit beta	AP2B1	tr|A0A087X253|A0A087X253_HUMAN AP complex subunit beta OS=Homo sapiens OX=9606 GN=AP2B1 PE=1 SV=1;sp|P63010|AP2B1_HUMAN AP-2 complex subunit beta OS=Homo sapiens OX=9606 GN=AP2B1 PE=1 SV=1;tr|A0A087WYD1|A0A087WYD1_HUMAN AP-2 complex subunit beta (Fragment)	AP2B1	0.255587	7	8	8	8	5	3	3	7	7	7	7	6	5	7	7	8	8	8	8	3	2	6	5	3	3	7	7	7	7	6	5	7	7	8	8	8	8	3	2	6	5	3	3	7	7	7	7	6	5	7	7	8	8	8	8	3	2	6	11	11	11	101.33	913	913;937;639;663;677;578;949	0	33.216	By matching	By matching	By matching	By MS/MS	By MS/MS	By MS/MS	By matching	By matching	By matching	By MS/MS	By matching	By MS/MS	By MS/MS	By MS/MS	By MS/MS	By matching	By matching	By matching	7.7	4.6	4.6	9.3	9.3	9.3	9.3	7.9	5.6	9.5	9.5	11	11	11	11	5.1	3.9	8.3	3.0462e+09	86510000	63558000	62087000	205660000	217250000	430930000	67205000	68360000	95808000	202850000	72934000	547150000	284250000	262500000	266270000	24881000	33168000	54784000	42	72528000	2059800	1513300	1478300	4896700	5172700	10260000	1600100	1627600	2281100	4829700	1736500	13027000	6767800	6250000	6339900	592410	789710	1304400	22024000	25657000	25420000	138230000	52807000	108900000	28278000	32025000	29218000	65671000	32786000	225300000	138220000	91515000	59348000	17986000	24516000	23398000	0	0	0	5	2	11	0	0	0	2	0	16	4	2	1	0	0	0	43	DIPNENELQFQIK;DSDYYNMLLK;FLELLPK;IQPGNPNYTLSLK;LAPPLVTLLSGEPEVQYVALR;LASQANIAQVLAELK;LLSTDPVTAK;LQNNNVYTIAK	72
P51532;Q9HBD4;A0A2R8Y4P4;A0A2R8Y7S2;A0A2R8YGG3;A0A2R8Y440;A0A2R8YG32;A0A2R8Y7F3;A0A2R8Y6N0;A0A2R8YF58;A0A2R8Y4C5;A0A2R8Y7Y7;A0A2R8YF80;A0A2R8YDA1;A0A2R8Y6V2;A0A2R8Y526;A0A2R8YGP5;A0A2R8Y523;A0A2R8YCY3;A0A2R8Y5K3;A0A2R8YFV8;A0A2R8Y4R6;K7EQF0;A0A2R8YFK5;K7EP28;A0A2R8Y7R0;A0A0U1RRF5;A0A2R8Y583;A0A2R8YF38	P51532;Q9HBD4;A0A2R8Y4P4;A0A2R8Y7S2;A0A2R8YGG3;A0A2R8Y440;A0A2R8YG32;A0A2R8Y7F3;A0A2R8Y6N0;A0A2R8YF58;A0A2R8Y4C5;A0A2R8Y7Y7;A0A2R8YF80;A0A2R8YDA1;A0A2R8Y6V2;A0A2R8Y526;A0A2R8YGP5;A0A2R8Y523	34;34;34;34;32;30;29;28;28;27;27;26;26;25;25;25;24;18;12;10;10;9;8;7;7;3;2;1;1	34;34;34;34;32;30;29;28;28;27;27;26;26;25;25;25;24;18;12;10;10;9;8;7;7;3;2;1;1	23;23;23;23;21;19;18;18;18;18;18;17;17;17;16;16;17;11;7;6;5;5;6;5;5;3;0;1;1	Transcription activator BRG1	SMARCA4	sp|P51532|SMCA4_HUMAN Transcription activator BRG1 OS=Homo sapiens OX=9606 GN=SMARCA4 PE=1 SV=2;tr|Q9HBD4|Q9HBD4_HUMAN SMARCA4 isoform 2 OS=Homo sapiens OX=9606 GN=SMARCA4 PE=1 SV=1;tr|A0A2R8Y4P4|A0A2R8Y4P4_HUMAN Transcription activator BRG1 OS=Homo sapien	SMARCA4	0.255587	29	34	34	23	29	28	29	28	29	32	28	26	30	29	28	27	27	29	24	15	10	9	29	28	29	28	29	32	28	26	30	29	28	27	27	29	24	15	10	9	20	19	20	17	19	22	17	17	19	18	17	18	18	20	16	8	7	5	23.6	23.6	15.9	184.64	1647	1647;1679;1649;1646;1455;1192;1198;1165;1145;1065;1047;1081;1094;985;1041;1068;1165;799;385;522;375;234;348;336;221;192;38;55;58	0	183.31	By MS/MS	By MS/MS	By MS/MS	By MS/MS	By MS/MS	By MS/MS	By MS/MS	By MS/MS	By MS/MS	By MS/MS	By MS/MS	By MS/MS	By MS/MS	By MS/MS	By MS/MS	By matching	By matching	By matching	21.1	20.1	20.5	19.2	21.3	22.3	20	18.6	21.2	20.8	20.8	19.4	19.1	20.1	16.9	10.7	7	6.2	29130000000	2489700000	3.0412e+09	2633600000	2643200000	2.0204e+09	4.2225e+09	1148800000	709610000	1.7949e+09	2266200000	1337700000	1419300000	1257100000	935320000	833530000	209880000	85006000	81815000	63	296790000	26272000	31343000	27983000	27416000	22939000	45008000	12245000	5930200	18732000	22177000	12526000	11755000	13121000	8592500	7766900	1658900	703810	624780	196750000	224920000	199980000	498510000	273810000	382390000	268500000	128370000	200430000	466490000	256450000	226030000	271970000	170310000	157400000	41803000	24789000	22990000	19	27	21	46	37	63	13	10	31	46	31	26	14	18	10	0	0	0	412	AFVPQLR;AIEEGTLEEIEEEVR;AIEEGTLEEIEEEVRQK;DTALETALNAK;ELPEYYELIR;EVDYSDSLTEK;EVEAQLPEK;GLDPVEILQER;GLQSYYAVAHAVTER;GPTPFNQNQLHQLR;GQPLPDHLQMAVQGK;GVLLTDGSEKDK;HEEEFDLFMR;HQEYLNSILQHAK;ILTGTDAPK;IQELENLPGSLAGDLR;IVDAVIK;KEVEAQLPEK;KIPDPDSDDVSEVDAR;LAYLLQQTDEYVANLTELVR;LCTVNSVEEK;LLLTGTPLQNK;LMAEDEEGYRK;LTQVLNTHYVAPR;QDVDDEYGVSQALAR;QLSEVFIQLPSR;QSALMVNGVLK;SLNDLEK;TFNEPGSEYFIFLLSTR;TIQTIALITYLMEHK;TLMNTIMQLR;VDLNEEETILIIR;VIQAGMFDQK;YMIVDEGHR	194
A0A7P0T8N8;O14776;G3V220;Q5VWI1	A0A7P0T8N8;O14776;G3V220	18;18;15;1	18;18;15;1	18;18;15;1	Transcription elongation regulator 1	TCERG1	tr|A0A7P0T8N8|A0A7P0T8N8_HUMAN Transcription elongation regulator 1 OS=Homo sapiens OX=9606 GN=TCERG1 PE=1 SV=1;sp|O14776|TCRG1_HUMAN Transcription elongation regulator 1 OS=Homo sapiens OX=9606 GN=TCERG1 PE=1 SV=2;tr|G3V220|G3V220_HUMAN Transcription elon	TCERG1	0.255587	4	18	18	18	9	11	11	12	8	12	9	7	11	12	10	18	7	4	5	1	5	3	9	11	11	12	8	12	9	7	11	12	10	18	7	4	5	1	5	3	9	11	11	12	8	12	9	7	11	12	10	18	7	4	5	1	5	3	15.1	15.1	15.1	126	1115	1115;1098;1032;586	0	45.142	By MS/MS	By MS/MS	By MS/MS	By MS/MS	By matching	By MS/MS	By MS/MS	By matching	By matching	By MS/MS	By matching	By MS/MS	By matching	By matching	By matching	By matching	By matching	By matching	8.1	10.3	10.2	10.3	8.1	10.2	7.6	6.9	8.7	9.7	8.8	15.1	5.7	3.1	4.7	1	4.7	2.5	3.4283e+09	282550000	309330000	324300000	141180000	68241000	155640000	592330000	47576000	93560000	215900000	65303000	991980000	34453000	20483000	18757000	6859200	43195000	16679000	42	49215000	2206700	3225700	3835100	1612900	501400	2592100	13268000	457740	1548300	2269100	786170	15029000	589550	398340	187740	163310	437470	269050	81063000	108230000	112820000	220020000	59553000	68970000	82589000	63426000	54275000	349260000	71303000	1.0262e+09	44536000	41928000	44635000	0	58790000	26928000	2	1	2	2	0	0	0	0	0	3	0	34	0	0	0	0	0	0	44	AIVPLEAR;ALLSDMVR;ATFSEFAAK;DREALFNEFVAAAR;EALFNEFVAAAR;EEQELMEEINEDEPVK;GVSAFSTWEK;KQVFDQYVK;LFNEHIEALTK;LIQESDQHLK;LIVAYVDDLDR;LIVAYVDDLDRR;NLDSEKEKELER;REEAIQNFK;SDFFELLSNHHLDSQSR;VFFYNPTTR;VYYYNAR;YLLLNPK	321
Q96FJ2	Q96FJ2	3	1	1	Dynein light chain 2, cytoplasmic	DYNLL2	sp|Q96FJ2|DYL2_HUMAN Dynein light chain 2, cytoplasmic OS=Homo sapiens OX=9606 GN=DYNLL2 PE=1 SV=1	DYNLL2	0.255587	1	3	1	1	3	3	3	2	3	3	2	3	3	3	1	2	3	3	2	2	3	3	1	1	1	0	1	1	0	1	1	1	0	0	1	1	1	0	1	1	1	1	1	0	1	1	0	1	1	1	0	0	1	1	1	0	1	1	49.4	24.7	24.7	10.35	89	89	0	32.447	By matching	By matching	By matching	By matching	By matching	By matching	By matching	By matching	By matching	By matching	By matching	By matching	By matching	By MS/MS	By MS/MS	By matching	By MS/MS	By matching	49.4	49.4	49.4	24.7	49.4	49.4	24.7	49.4	49.4	49.4	12.4	24.7	49.4	49.4	37.1	24.7	49.4	49.4	678000000	46308000	61865000	71389000	0	24306000	44694000	0	11092000	34062000	10834000	0	0	28453000	118680000	143900000	0	43448000	38969000	5	135600000	9261700	12373000	14278000	0	4861200	8938900	0	2218300	6812300	2166800	0	0	5690500	23736000	28780000	0	8689600	7793900	0	0	0	0	0	0	0	0	0	0	0	0	0	0	0	0	0	0	0	0	0	0	0	0	0	0	0	0	0	0	0	2	2	0	1	0	5	NADMSEDMQQDAVDCATQAMEK;NFGSYVTHETK;YNPTWHCIVGR	1836
A8K968;A0A0A0MRA8;Q9Y2J2;A0A0A0MSA4;A0A0J9YY18;A0A1B0GTF8;A0A0J9YW31;J3QS83;A0A0J9YW26;A0A0J9YWN0;A0A0J9YWE1;A0A0J9YWS4	A8K968;A0A0A0MRA8;Q9Y2J2;A0A0A0MSA4;A0A0J9YY18;A0A1B0GTF8	6;6;6;5;4;3;2;1;1;1;1;1	5;5;5;5;4;2;2;1;1;1;1;1	5;5;5;5;4;2;2;1;1;1;1;1	Band 4.1-like protein 3;Band 4.1-like protein 3, N-terminally processed	EPB41L3	tr|A8K968|A8K968_HUMAN Band 4.1-like protein 3 OS=Homo sapiens OX=9606 GN=EPB41L3 PE=1 SV=1;tr|A0A0A0MRA8|A0A0A0MRA8_HUMAN Band 4.1-like protein 3 OS=Homo sapiens OX=9606 GN=EPB41L3 PE=1 SV=1;sp|Q9Y2J2|E41L3_HUMAN Band 4.1-like protein 3 OS=Homo sapiens OX	EPB41L3	0.256983	12	6	5	5	2	0	1	3	5	6	1	1	0	0	0	0	0	0	0	1	0	1	1	0	0	2	4	5	0	0	0	0	0	0	0	0	0	0	0	0	1	0	0	2	4	5	0	0	0	0	0	0	0	0	0	0	0	0	11.4	9.8	9.8	84.711	756	756;918;1087;1046;325;571;183;110;188;189;194;197	0	13.45	By matching		By matching	By matching	By MS/MS	By MS/MS	By matching	By matching								By matching		By matching	2.8	0	1.6	6.3	8.6	11.4	1.6	1.6	0	0	0	0	0	0	0	1.6	0	1.6	486970000	6854800	0	0	46577000	160260000	273270000	0	0	0	0	0	0	0	0	0	0	0	0	43	7651000	159410	0	0	442300	2835600	4213700	0	0	0	0	0	0	0	0	0	0	0	0	0	0	0	57120000	64497000	68945000	0	0	0	0	0	0	0	0	0	0	0	0	0	0	0	0	3	10	0	0	0	0	0	0	0	0	0	0	0	0	13	AVLEQEETAAASR;HQTNISELK;IRPGEFEQFESTIGFK;LSMYGVDLHHAK;TESSGIETEPTVHHLPLSTEK;TETISFGSVSPGGVK	81
D3YTB1;F8W727;P62910;D3YTI8	D3YTB1;F8W727;P62910	9;9;9;2	9;9;9;2	9;9;9;2	60S ribosomal protein L32	RPL32	tr|D3YTB1|D3YTB1_HUMAN 60S ribosomal protein L32 (Fragment) OS=Homo sapiens OX=9606 GN=RPL32 PE=1 SV=1;tr|F8W727|F8W727_HUMAN 60S ribosomal protein L32 OS=Homo sapiens OX=9606 GN=RPL32 PE=1 SV=1;sp|P62910|RL32_HUMAN 60S ribosomal protein L32 OS=Homo sapien	RPL32	0.256983	4	9	9	9	7	9	7	8	8	8	7	9	7	6	8	8	7	7	8	9	8	8	7	9	7	8	8	8	7	9	7	6	8	8	7	7	8	9	8	8	7	9	7	8	8	8	7	9	7	6	8	8	7	7	8	9	8	8	52.6	52.6	52.6	15.616	133	133;153;135;62	0	39.225	By MS/MS	By MS/MS	By MS/MS	By MS/MS	By MS/MS	By MS/MS	By MS/MS	By MS/MS	By MS/MS	By MS/MS	By MS/MS	By MS/MS	By MS/MS	By MS/MS	By MS/MS	By MS/MS	By MS/MS	By MS/MS	44.4	52.6	44.4	45.1	51.9	51.9	44.4	52.6	44.4	33.8	45.1	45.1	44.4	44.4	45.1	52.6	45.1	45.1	33187000000	576990000	1.7365e+09	1429900000	325380000	4546300000	7.434e+09	972650000	2581000000	4.0118e+09	45138000	680140000	1.0597e+09	370980000	956820000	1430100000	1306200000	2.1363e+09	1.5868e+09	7	4473000000	78224000	226940000	193200000	45560000	625890000	1.0272e+09	133300000	319360000	552600000	6332000	92983000	141280000	51142000	132100000	194510000	156110000	279780000	216470000	138240000	299860000	269080000	172780000	1.6795e+09	1.735e+09	606180000	1227500000	1111100000	65857000	431940000	452200000	215320000	501170000	733430000	442670000	715100000	595770000	9	16	16	7	52	58	18	42	42	0	20	24	10	24	26	21	30	30	445	AALRPLVK;AALRPLVKPK;AAQLAIR;ELEVLLMCNK;FLVHNVK;GQILMPNIGYGSNK;HMLPSGFR;HMLPSGFRK;SYCAEIAHNVSSK	497
Q8IY81	Q8IY81	29	29	29	pre-rRNA processing protein FTSJ3	FTSJ3	sp|Q8IY81|SPB1_HUMAN pre-rRNA 2-O-ribose RNA methyltransferase FTSJ3 OS=Homo sapiens OX=9606 GN=FTSJ3 PE=1 SV=2	FTSJ3	0.256983	1	29	29	29	29	29	29	11	21	24	14	22	22	4	17	18	20	19	22	19	16	15	29	29	29	11	21	24	14	22	22	4	17	18	20	19	22	19	16	15	29	29	29	11	21	24	14	22	22	4	17	18	20	19	22	19	16	15	42.1	42.1	42.1	96.557	847	847	0	323.31	By MS/MS	By MS/MS	By MS/MS	By MS/MS	By MS/MS	By MS/MS	By MS/MS	By MS/MS	By MS/MS	By matching	By MS/MS	By MS/MS	By MS/MS	By MS/MS	By MS/MS	By MS/MS	By MS/MS	By MS/MS	42.1	42.1	42.1	18.9	29.8	38	22.2	34.9	34.9	8	26.7	27.5	31.5	29.4	34	29.4	23.6	25	94952000000	27462000000	27111000000	26155000000	162870000	1333500000	2189700000	494400000	1101100000	1.4743e+09	41346000	489240000	423730000	1.4675e+09	1344500000	1.4643e+09	903640000	785530000	547980000	34	1.8528e+09	549820000	549380000	490620000	2261300	24585000	39810000	8753500	20182000	26818000	382710	7952200	7474100	31697000	27166000	28392000	15417000	12438000	9637600	1.7682e+09	1392600000	1.4923e+09	44841000	187940000	177730000	131800000	214010000	189750000	17865000	126190000	69878000	302900000	254260000	272180000	144770000	107820000	84641000	108	107	114	2	26	30	12	20	27	0	11	6	29	32	30	14	8	6	582	AANPVDFLSK;AEAVVNTVDISER;AEAVVNTVDISEREK;AEGYAEGDLTLYHR;AQEVAELK;AQEVAELKR;ASEIMVDDEELAQHPATTEDIR;AVLQEEQANLWFSK;DLIDNSFNR;EEEEEEEEEQLNQTLAEMK;EINARPIK;GGSFITK;GHQLLEEVTQGDMSAADTFLSDLPR;GSFAGIEDDADEALEISQAQLLFENR;GSFAGIEDDADEALEISQAQLLFENRR;GTEASSGTEAATGLEGEEK;HESAEIFVVCQGFLAPDK;HVTYVVAK;ILDPEGLALGAVIASSK;LTEVQDDKEEEEEENPLLVPLEEK;QPSKEEEEEEEEEQLNQTLAEMK;QQLPQTPPSCLK;RDLIDNSFNR;SDDDGFEIVPIEDPAK;TEIMSPLYQDEAPK;TSVTDFLR;TVTELVTK;VQATKPQASR;YTFNEDEGELPEWFVQEEK	1708
A0A7I2V5F6;A0A7I2V311;A0A7I2YQA8;A0A7I2V5F1;A0A7I2YQQ0;A0A7I2V5D0;A0A7I2V490;P26358;K7ERQ1;K7ELB1;K7ENQ6;K7EJL0;A0A7I2V2G5	A0A7I2V5F6;A0A7I2V311;A0A7I2YQA8;A0A7I2V5F1;A0A7I2YQQ0;A0A7I2V5D0;A0A7I2V490;P26358;K7ERQ1;K7ELB1;K7ENQ6;K7EJL0;A0A7I2V2G5	2;2;2;2;2;2;2;2;1;1;1;1;1	2;2;2;2;2;2;2;2;1;1;1;1;1	2;2;2;2;2;2;2;2;1;1;1;1;1	DNA (cytosine-5)-methyltransferase 1	DNMT1	tr|A0A7I2V5F6|A0A7I2V5F6_HUMAN DNA (cytosine-5-)-methyltransferase OS=Homo sapiens OX=9606 GN=DNMT1 PE=1 SV=1;tr|A0A7I2V311|A0A7I2V311_HUMAN DNA (cytosine-5)-methyltransferase 1 OS=Homo sapiens OX=9606 GN=DNMT1 PE=1 SV=1;tr|A0A7I2YQA8|A0A7I2YQA8_HUMAN DNA	DNMT1	0.25838	13	2	2	2	0	1	1	2	2	2	0	2	2	1	2	1	1	1	1	1	1	1	0	1	1	2	2	2	0	2	2	1	2	1	1	1	1	1	1	1	0	1	1	2	2	2	0	2	2	1	2	1	1	1	1	1	1	1	2.8	2.8	2.8	127.14	1114	1114;1150;1577;1580;1613;1655;1658;1616;71;94;119;255;263	0	10.191		By matching	By matching	By matching	By MS/MS	By MS/MS		By matching	By matching	By matching	By matching	By MS/MS	By MS/MS	By MS/MS	By MS/MS	By MS/MS	By MS/MS	By MS/MS	0	1.9	1.9	2.8	2.8	2.8	0	2.8	2.8	1.9	2.8	1.9	0.9	0.9	0.9	0.9	0.9	0.9	4332700000	0	18768000	40728000	31477000	169040000	137200000	0	12816000	41936000	15144000	21288000	62228000	171850000	321500000	404930000	273010000	1190800000	1420000000	45	91449000	0	417060	905070	517220	3448500	2339600	0	120900	603430	336530	373040	1382900	3818900	7144600	8998300	6066800	26462000	31555000	0	0	0	0	0	0	0	0	0	0	0	0	0	0	0	0	0	0	0	0	0	0	2	0	0	0	0	0	0	3	2	3	3	3	3	4	23	LSIFDANESGFESYEALPQHK;QTTITSHFAK	284
Q14151;K7EQU4;K7ERX3	Q14151	37;3;3	21;3;3	21;3;3	Scaffold attachment factor B2	SAFB2	sp|Q14151|SAFB2_HUMAN Scaffold attachment factor B2 OS=Homo sapiens OX=9606 GN=SAFB2 PE=1 SV=1	SAFB2	0.25838	3	37	21	21	33	36	36	29	28	36	29	34	33	28	33	32	28	31	28	32	27	26	19	20	20	16	17	20	17	20	18	16	18	18	16	16	16	19	15	15	19	20	20	16	17	20	17	20	18	16	18	18	16	16	16	19	15	15	39.7	25.2	25.2	107.47	953	953;87;124	0	119.15	By MS/MS	By MS/MS	By MS/MS	By MS/MS	By MS/MS	By MS/MS	By MS/MS	By MS/MS	By MS/MS	By MS/MS	By MS/MS	By MS/MS	By MS/MS	By MS/MS	By MS/MS	By MS/MS	By MS/MS	By MS/MS	37.4	38.1	38.1	33.5	34.7	38.9	34.1	38.1	36.2	32.9	34.8	34	33.5	34.9	33.3	36.6	31.9	31.7	27107000000	3.1116e+09	3.2633e+09	3.295e+09	723950000	827310000	1130800000	821060000	1.7706e+09	2.0859e+09	476750000	1.8186e+09	2.1469e+09	754240000	919020000	447640000	1.4576e+09	1147900000	909440000	37	601390000	71525000	74647000	73568000	16312000	19180000	24533000	17699000	37277000	47703000	10271000	41872000	47170000	16843000	20910000	10204000	27730000	25365000	18585000	339980000	314430000	292850000	196440000	143350000	142780000	267990000	405320000	320410000	205780000	581820000	424420000	213230000	258790000	144310000	311350000	268400000	217210000	39	46	50	15	13	17	21	38	42	12	40	48	15	15	4	19	18	10	462	ADSLLAVVK;AETLPGSGDSGPGTASLGPGVAETGTR;AETLPGSGDSGPGTASLGPGVAETGTRR;AVKEEGQDPDEIGIELEATSK;AWQGAMDAGAASR;CYGFVTMSTSDEATK;DGWGGYGSDK;DGWGGYGSDKR;DIKPIIKDEK;DILSFDK;DQDELKPGPTNR;DWGEHNQRLEEHQAR;EEGQDPDEIGIELEATSK;EESSELEQPFAQDTSSVGPDR;EESSELEQPFAQDTSSVGPDRK;EYVAAQLR;FDFDACNEVPPAPK;FHDFDHR;FHDFDHRDR;GLPPPPR;GLSGPSGPGHMASR;ILDILGETCK;LAEEEDLFDSAHPEEGDLDLASESTAHAQSSK;LEAFHER;LQLECQR;NLWVSGLSSTTR;NTLETSSLNFK;QLPAQPPEHAVDGEGFK;RDDAYWPEGK;RDILSFDK;REPAEQPGDGER;RPYDLDR;RPYDLDRR;SEPVKEESSELEQPFAQDTSSVGPDR;SEPVKEESSELEQPFAQDTSSVGPDRK;VPHPHPHPPPYPHFTR;VTPDIEESLLEPENEK	1450
Q7Z4V5;M0R0J3;K7EPS6;K7ERA4;A0A087WX58;A0A087WZ99;A0A087WT54	Q7Z4V5	17;7;5;5;2;2;1	16;6;5;5;2;2;1	15;5;5;5;2;2;1	Hepatoma-derived growth factor-related protein 2	HDGFRP2	sp|Q7Z4V5|HDGR2_HUMAN Hepatoma-derived growth factor-related protein 2 OS=Homo sapiens OX=9606 GN=HDGFL2 PE=1 SV=1	HDGFL2	0.25838	7	17	16	15	16	17	17	16	11	15	13	12	14	6	11	13	16	13	14	12	11	12	15	16	16	15	10	14	12	11	13	5	10	12	15	12	13	11	10	11	14	15	15	15	10	13	12	11	12	5	9	11	14	11	13	11	10	11	23.5	22.4	22.4	74.316	671	671;97;153;175;68;71;473	0	194.25	By MS/MS	By MS/MS	By MS/MS	By MS/MS	By MS/MS	By MS/MS	By MS/MS	By MS/MS	By MS/MS	By MS/MS	By MS/MS	By MS/MS	By MS/MS	By MS/MS	By MS/MS	By MS/MS	By MS/MS	By MS/MS	22.5	23.5	23.5	23.5	19.4	20.7	21.5	19.7	21.3	9.7	17.7	19.5	23.4	19.5	22.4	21.8	20.6	19.5	29129000000	3.8087e+09	4.1667e+09	5262600000	1403600000	608410000	1414400000	722500000	1241600000	1.5697e+09	138800000	479680000	673530000	2825700000	1371000000	1.9267e+09	601280000	479540000	434290000	33	545820000	68156000	74733000	94049000	27259000	12331000	25987000	14748000	17607000	28386000	3954400	8291300	8828100	64302000	28939000	41618000	9363200	8624500	8642400	731860000	703450000	777980000	685030000	211940000	347620000	445490000	491640000	432440000	156210000	321260000	231660000	1447200000	655270000	789490000	183420000	181040000	159300000	45	42	38	21	3	21	6	13	15	1	5	6	54	23	35	6	4	2	340	AAEVYTR;AEDKPSTDLSAPVNGEATSQK;ARGDSEALDEES;CGSSEDLHDSVR;DLFPYDK;EGPDLDRPGSDR;GYPHWPAR;IDDIADGAVKPPPNK;IDDIADGAVKPPPNKYPIFFFGTHETAFLGPK;LAGEELAGEEAPQEK;NTDVVATLK;NTDVVATLKK;PGDLVFAK;PHAFKPGDLVFAK;RSEGFSMDR;SEGFSMDR;YPIFFFGTHETAFLGPK	1666
O60832;C9IYT0;H7C0M1;H7C2Q2;H7C2Q9;H7BZF2	O60832;C9IYT0	35;19;15;11;9;5	35;19;15;11;9;5	35;19;15;11;9;5	H/ACA ribonucleoprotein complex subunit 4	DKC1	sp|O60832|DKC1_HUMAN H/ACA ribonucleoprotein complex subunit DKC1 OS=Homo sapiens OX=9606 GN=DKC1 PE=1 SV=3;tr|C9IYT0|C9IYT0_HUMAN H/ACA ribonucleoprotein complex subunit DKC1 (Fragment) OS=Homo sapiens OX=9606 GN=DKC1 PE=1 SV=8	DKC1	0.259777	6	35	35	35	34	34	34	30	26	30	27	30	28	30	30	22	29	30	29	31	32	31	34	34	34	30	26	30	27	30	28	30	30	22	29	30	29	31	32	31	34	34	34	30	26	30	27	30	28	30	30	22	29	30	29	31	32	31	58.9	58.9	58.9	57.673	514	514;258;229;207;169;76	0	323.31	By MS/MS	By MS/MS	By MS/MS	By MS/MS	By MS/MS	By MS/MS	By MS/MS	By MS/MS	By MS/MS	By MS/MS	By MS/MS	By MS/MS	By MS/MS	By MS/MS	By MS/MS	By MS/MS	By MS/MS	By MS/MS	58.8	58.9	58.9	58.9	53.3	57.6	57.4	58.8	57.6	57.6	58.8	49	57.6	57.6	54.5	56	56	55.8	516820000000	95882000000	99171000000	87798000000	17572000000	13097000000	20865000000	12168000000	11917000000	15156000000	10690000000	11181000000	3.2829e+09	21634000000	17719000000	13274000000	25630000000	21135000000	18643000000	31	8.2781e+09	1.5263e+09	1.5819e+09	1379200000	292100000	201690000	316850000	205780000	169520000	235350000	170770000	178480000	50674000	376450000	282110000	218810000	433890000	337540000	320690000	6.8625e+09	5544600000	5313800000	2.9637e+09	1.4945e+09	1.7232e+09	2326000000	1.701e+09	1.5648e+09	2.0565e+09	2206600000	498130000	4.1786e+09	2.9501e+09	2169000000	3.1723e+09	2468000000	2282900000	339	276	269	161	117	129	118	120	117	121	121	57	165	171	134	184	147	153	2899	ADAEVIILPK;AGLESGAEPGDGDSDTTK;AGLESGAEPGDGDSDTTKK;ALETLTGALFQR;ALETLTGALFQRPPLIAAVK;APQVVAEAAK;DESYLRR;DHMVTMHDVLDAQWLYDNHK;DHMVTMHDVLDAQWLYDNHKDESYLR;DSAVNAICYGAK;EIGDYIR;EVVAEVVK;EYVGIVR;HGKPTDSTPATWK;IMLPGVLR;KEVVAEVVK;KEVVAEVVKAPQVVAEAAK;LDTSQWPLLLK;LGIFWVSCEAGTYIR;LHNAIEGGTQLSR;MIEYDPER;MIEYDPERR;PTDSTPATWK;QEYVDYSESAK;REIGDYIR;RVVYPLEK;SGVMSEK;SLPEEDVAEIQHAEEFLIKPESK;TGFINLDK;TGFINLDKPSNPSSHEVVAWIR;TGHSGTLDPK;TTHYTPLACGSNPLK;TTHYTPLACGSNPLKR;VVYPLEK;YEDGIEVNQEIVVITTK	860
Q96SI9;E9PKQ0;Q5JPA5;H0YC91	Q96SI9	38;3;3;2	32;3;3;2	32;3;3;2	Spermatid perinuclear RNA-binding protein	STRBP	sp|Q96SI9|STRBP_HUMAN Spermatid perinuclear RNA-binding protein OS=Homo sapiens OX=9606 GN=STRBP PE=1 SV=1	STRBP	0.259777	4	38	32	32	34	36	36	28	27	27	29	26	31	32	31	35	28	26	25	33	26	27	29	30	30	22	21	22	25	20	26	27	25	29	24	22	21	28	21	21	29	30	30	22	21	22	25	20	26	27	25	29	24	22	21	28	21	21	59.1	53.9	53.9	73.652	672	672;74;94;89	0	268.43	By MS/MS	By MS/MS	By MS/MS	By MS/MS	By MS/MS	By MS/MS	By MS/MS	By MS/MS	By MS/MS	By MS/MS	By MS/MS	By MS/MS	By MS/MS	By MS/MS	By MS/MS	By MS/MS	By MS/MS	By MS/MS	56.4	57.4	57.4	42.1	40.2	39.3	44.8	40.9	48.2	49.7	47.6	52.1	43.2	40.6	37.9	50.7	40.9	41.4	58245000000	10565000000	12180000000	11646000000	515130000	600170000	885250000	1160700000	892990000	1.5884e+09	3.0803e+09	776360000	7.8743e+09	1.023e+09	957120000	579500000	1.7499e+09	1225100000	945690000	40	960910000	176490000	204190000	189920000	8058700	10817000	14386000	19249000	12104000	27325000	48257000	12628000	128140000	18013000	17164000	10544000	26530000	20465000	16646000	726110000	690780000	682650000	111980000	83188000	87600000	248670000	183500000	161340000	642040000	171080000	973440000	213960000	204970000	114780000	226290000	194560000	167970000	91	89	100	7	6	8	21	21	22	51	19	99	13	15	6	24	15	9	616	AIDLMNALMR;ASAALAALEK;DGENVSMKDPPDLLDR;DKPTETLLNTVK;DNLPIQIQK;EDITHSAQHALR;EPTLTLK;FPTYPVPHYSFF;FVMEVEVDGQK;HSTIYPSPEELEAVQNMVSTVECALK;HVSDWLDETNK;KDGENVSMKDPPDLLDR;LFSGPNAANNK;LLSQSGPVHAPVFTMSVDVDGTTYEASGPSK;LNQIRPGLQYK;LSAFGQIYK;MVLLPVMK;NETVSSNSSNNTGNSTTETSSTLEVR;NPVMELNEK;NPVMELNEKR;NTKEPTLTLK;RFVMEVEVDGQK;RPFEDGLGDDKDPNK;SCVIVLR;SFANDDRHVMVK;SIGTCNRPLGAGEALR;TLCGVMR;TQGPILTASGK;VILTSPLIR;VILTSPLIRDELEK;VLEMDPLPSSK;VLEMDPLPSSKPFQK;VPTWAPLK;YELISETGGSHDK;YELISETGGSHDKR;YQVEQCVNEASIIIR;YSWSVTDK;YSWSVTDKEGAGSSALK	1884
Q9BZE4;Q5T3R7	Q9BZE4	37;9	37;9	37;9	Nucleolar GTP-binding protein 1	GTPBP4	sp|Q9BZE4|GTPB4_HUMAN GTP-binding protein 4 OS=Homo sapiens OX=9606 GN=GTPBP4 PE=1 SV=3	GTPBP4	0.259777	2	37	37	37	32	34	34	21	32	34	30	32	32	22	35	30	28	31	32	27	29	31	32	34	34	21	32	34	30	32	32	22	35	30	28	31	32	27	29	31	32	34	34	21	32	34	30	32	32	22	35	30	28	31	32	27	29	31	64.4	64.4	64.4	73.964	634	634;140	0	323.31	By MS/MS	By MS/MS	By MS/MS	By MS/MS	By MS/MS	By MS/MS	By MS/MS	By MS/MS	By MS/MS	By MS/MS	By MS/MS	By MS/MS	By MS/MS	By MS/MS	By MS/MS	By MS/MS	By MS/MS	By MS/MS	58.7	60.1	58.2	36.6	56.8	56.9	56.6	55.8	59.9	46.2	63.1	56.9	54.1	55.8	61.4	48.7	55.2	55.2	104570000000	7.7918e+09	11409000000	11323000000	575450000	7.3369e+09	7.3202e+09	3.6635e+09	9068600000	14659000000	785650000	3.3594e+09	2666100000	2234100000	4452600000	5177000000	2870200000	4931500000	4940300000	33	2.0725e+09	155600000	226120000	226650000	12884000	147000000	145420000	78464000	178370000	285230000	15148000	65498000	51733000	49212000	82110000	98296000	56025000	103310000	95388000	437080000	507160000	541050000	100250000	675800000	477650000	597610000	1232700000	1217100000	169870000	599710000	309350000	298410000	604460000	670980000	294960000	507980000	487280000	85	77	78	7	82	74	63	125	122	12	69	46	40	73	83	53	63	68	1220	AAVLYVMDLSEQCGHGLR;ADVDVQPYAFTTK;DDKERPPFIPEGVVAR;DFIDLTLSK;DVSGLRDVK;EQLELFQNIR;ERDLELEMGDDYILDLQK;HDKIPEIWEGHNIADYIDPAIMK;HDKIPEIWEGHNIADYIDPAIMKK;HVFDMKPK;IAELSEDDQK;IFTDLQSEGFPVIETSTLTEEGVIK;ITVVPSAK;KLEELEKEEELR;LALGQINIAK;LDDIHPFYADLMNILYDK;LDDIHPFYADLMNILYDKDHYK;LEELEKEEELR;LHLAIPTR;LPTIDPNTR;LSQILTDFPK;NLVDNVAK;NTIEMQAITALAHLR;PLFINKPLIVVANK;QSLEYLEQVR;REDSAPPSSVAR;RIAELSEDDQK;SLFVGHMDYK;SLGVDMDDKDDAHYAVQAR;TAAGEYDSVSESEDEEMLEIR;TLLLCGYPNVGK;TPTVIHK;VNEVLNR;WQVVDTPGILDHPLEDR;WQVVDTPGILDHPLEDRNTIEMQAITALAHLR;YGDSLYR;YWDLMNLSEK	1946
Q9HB71	Q9HB71	2	2	2	Calcyclin-binding protein	CACYBP	sp|Q9HB71|CYBP_HUMAN Calcyclin-binding protein OS=Homo sapiens OX=9606 GN=CACYBP PE=1 SV=2	CACYBP	0.261173	1	2	2	2	1	1	1	2	2	2	2	1	2	1	2	1	1	2	1	1	1	1	1	1	1	2	2	2	2	1	2	1	2	1	1	2	1	1	1	1	1	1	1	2	2	2	2	1	2	1	2	1	1	2	1	1	1	1	13.2	13.2	13.2	26.21	228	228	0	5.2837	By MS/MS	By matching	By MS/MS	By MS/MS	By MS/MS	By MS/MS	By matching	By MS/MS	By MS/MS	By matching	By matching	By matching	By matching	By MS/MS	By MS/MS	By matching	By matching	By matching	10.1	10.1	10.1	13.2	13.2	13.2	13.2	10.1	13.2	10.1	13.2	10.1	10.1	13.2	10.1	10.1	10.1	10.1	925110000	55177000	75385000	80794000	62686000	133060000	162820000	31038000	44571000	89666000	10176000	27792000	21342000	22636000	35738000	20547000	13825000	16916000	20945000	13	9766500	4244400	5798800	6214900	1479500	2732100	2238400	406310	3428600	1763700	782760	680460	1641700	1741200	465970	1580600	1063500	1301200	1611200	0	0	0	71348000	83603000	83829000	56497000	0	64974000	0	51568000	0	0	55229000	0	0	0	0	1	0	1	2	3	4	0	2	2	0	0	0	0	1	2	0	0	0	18	AELLDNEKPAAVVAPITTGYTVK;SFDLLVK	2005
E9PID8;E7EWR4;P33240;A0A0A0MT56;Q9H0L4	E9PID8;E7EWR4;P33240;A0A0A0MT56;Q9H0L4	2;2;2;1;1	2;2;2;1;1	2;2;2;1;1	Cleavage stimulation factor subunit 2;Cleavage stimulation factor subunit 2 tau variant	CSTF2;CSTF2T	tr|E9PID8|E9PID8_HUMAN Cleavage stimulation factor subunit 2 OS=Homo sapiens OX=9606 GN=CSTF2 PE=1 SV=1;tr|E7EWR4|E7EWR4_HUMAN Cleavage stimulation factor subunit 2 OS=Homo sapiens OX=9606 GN=CSTF2 PE=1 SV=1;sp|P33240|CSTF2_HUMAN Cleavage stimulation facto	CSTF2	0.26257	5	2	2	2	2	2	2	0	1	0	0	0	0	0	0	2	0	0	0	1	1	2	2	2	2	0	1	0	0	0	0	0	0	2	0	0	0	1	1	2	2	2	2	0	1	0	0	0	0	0	0	2	0	0	0	1	1	2	5.3	5.3	5.3	46.665	438	438;597;577;225;616	0	5.592	By MS/MS	By MS/MS	By MS/MS		By matching							By matching				By matching	By matching	By matching	5.3	5.3	5.3	0	2.1	0	0	0	0	0	0	5.3	0	0	0	2.1	2.1	5.3	523220000	154000000	158010000	175510000	0	2050300	0	0	0	0	0	0	10130000	0	0	0	8010900	4960600	10551000	21	24915000	7333200	7524300	8357600	0	97634	0	0	0	0	0	0	482380	0	0	0	381470	236220	502440	60712000	67384000	65877000	0	0	0	0	0	0	0	0	8595500	0	0	0	0	0	9746600	3	4	3	0	0	0	0	0	0	0	0	0	0	0	0	0	0	0	10	GGTLLSVTGEVEPR;IVDPEIALK	539
Q7L2E3;H7BXY3;F6R0H4	Q7L2E3;H7BXY3	45;44;1	45;44;1	45;44;1	Putative ATP-dependent RNA helicase DHX30	DHX30	sp|Q7L2E3|DHX30_HUMAN ATP-dependent RNA helicase DHX30 OS=Homo sapiens OX=9606 GN=DHX30 PE=1 SV=1;tr|H7BXY3|H7BXY3_HUMAN RNA helicase OS=Homo sapiens OX=9606 GN=DHX30 PE=1 SV=1	DHX30	0.26257	3	45	45	45	18	18	17	30	43	45	32	41	41	24	39	32	26	30	28	20	35	34	18	18	17	30	43	45	32	41	41	24	39	32	26	30	28	20	35	34	18	18	17	30	43	45	32	41	41	24	39	32	26	30	28	20	35	34	44.6	44.6	44.6	133.94	1194	1194;1166;42	0	151.79	By MS/MS	By MS/MS	By matching	By MS/MS	By MS/MS	By MS/MS	By MS/MS	By MS/MS	By MS/MS	By MS/MS	By MS/MS	By MS/MS	By MS/MS	By MS/MS	By MS/MS	By matching	By MS/MS	By MS/MS	18.6	16.9	18.1	29	43.5	44.6	30.3	40.3	41.8	23.5	39.6	30.2	24.5	30	27	18.2	33.4	32.6	22007000000	275680000	405550000	366540000	582150000	4563900000	5151200000	926330000	1454600000	3.1601e+09	271210000	971410000	513130000	368360000	514710000	494450000	185150000	909940000	892360000	75	213250000	2382400	3770400	3307100	5940500	44133000	49187000	9754000	14456000	29185000	2640600	9146600	4849000	3546300	4985200	4684400	2122800	9973600	9188200	19534000	21095000	19675000	83807000	334630000	271970000	147250000	186470000	239210000	42006000	164030000	101380000	41076000	53273000	41813000	23143000	102020000	104520000	0	0	0	5	91	100	12	30	67	1	20	5	1	2	0	0	9	8	351	AIFQQPPVGVR;ALLSHDSGSDHLAFVR;ATISLSDSDLLR;AVAGWEEVLR;AVDEAVILLQEIGVLDQR;AVDSPNIK;DPFSSSLQNR;DSGPLSDPITGKPYVPLLEAEEVR;DSSQVHPLAVLLLTDGDVHIR;DSSQVHPLAVLLLTDGDVHIRDDGRR;DVNTDFLLILLK;EHYLEDILAK;ENYLEENLLYAPSLR;EYLTTLGQR;FIHGLIK;GSSFEMTDDDSAIR;GVLMAGLYPNLIQVR;GWGLLGPR;IETFLNHYPVESSWIAPELR;IPQLLLER;ISAVSVAQR;IVLATNIAETSITINDIVHVVDSGLHK;LAHISTDPR;LQEALGMHESK;LQSDDILPLGK;LQSNPSLEGVSHVIVDEVHER;LVLMSATGDNER;LVYVHTNGPK;MFSLDSFRK;MVPFQVPEILR;NELFDAAK;NLLNSVIGR;NLMQFHTVGTK;NNEPLTHAMYNLASLR;NVGFQVR;SGNILLHK;SLGLVDR;SNGSVFVR;SVEVEGYGSK;TAVEFLSK;TPLENLVLQAK;VIQIATSSSTAK;VPGFMYPVK;VSHELGPSLR;YLILPVHSNIPMMDQK	1655
Q92922;F8WE13	Q92922	25;2	17;2	17;2	SWI/SNF complex subunit SMARCC1	SMARCC1	sp|Q92922|SMRC1_HUMAN SWI/SNF complex subunit SMARCC1 OS=Homo sapiens OX=9606 GN=SMARCC1 PE=1 SV=3	SMARCC1	0.26257	2	25	17	17	20	22	22	20	21	22	19	19	19	21	20	20	18	18	18	5	8	6	12	14	14	14	15	15	13	13	13	13	14	14	12	12	12	1	4	3	12	14	14	14	15	15	13	13	13	13	14	14	12	12	12	1	4	3	28.7	21.4	21.4	122.87	1105	1105;133	0	106.32	By MS/MS	By MS/MS	By MS/MS	By MS/MS	By MS/MS	By MS/MS	By MS/MS	By MS/MS	By MS/MS	By MS/MS	By MS/MS	By MS/MS	By MS/MS	By MS/MS	By MS/MS	By matching	By MS/MS	By MS/MS	22.2	26.2	26.2	23.2	24.9	26.1	22.5	23.3	21.4	24.3	23.3	23.3	21.2	19.8	19.8	4.2	7.5	5.3	15270000000	625310000	908340000	837550000	1.7784e+09	1399400000	2741700000	709130000	471850000	866330000	1352900000	877480000	968530000	577430000	526500000	487040000	6175500	89727000	46183000	49	142870000	4778900	8460800	9016900	16467000	11818000	27094000	7902000	4243100	8624700	11580000	6821300	8371000	5035100	5719000	4465300	126030	1583400	759270	85702000	76590000	76243000	562300000	334860000	409880000	271230000	138150000	149200000	608250000	378560000	266800000	239880000	180360000	157770000	0	10668000	11928000	7	10	6	34	31	35	10	5	15	23	23	17	12	11	11	0	0	0	250	AALEEFSR;ALPEFFNGK;ASHHIYPYSSSQDDEEWLRPVMR;DMEDPTPVPNIEEVVLPK;EEVPLELVEAHVK;EKPVDLQNFGLR;FWESPETVSQLDSVR;GGTVADLDEQDEETVTAGGK;HFEELETIMDR;HLAAVEER;HVTNPAFTK;LNPQEYLTSTACR;NFMIDTYR;NLTGDVCAVMR;NVEMFMNIEK;QNFHMEQLK;QQLLTER;RFDLQNPSR;SLVALLVETQMK;SPQVPAAQQMLNFPEK;TPEIYLAYR;TQDECILHFLR;VDPTYGLESSCIAGTGPDEPEKLEGAEEEK;VEHEISEGNVATAAAAALASAATK;VREEVPLELVEAHVK	1816
P08195;A0A7P0Z4P5;J3KPF3;A0A7P0TAN7;A0A7P0Z4A0;F5GZS6;A0A7P0T9F7;A0A7P0TBF8;A0A7P0TAS6;F5H056;A0A7P0T8U7;F5GZI0;A0A7P0T8F1;H0YH36;A0A7P0TAT7;H0YFS2;F5H0E2;F5H867;A0A7P0T853;H0YFX4	P08195;A0A7P0Z4P5;J3KPF3;A0A7P0TAN7;A0A7P0Z4A0;F5GZS6;A0A7P0T9F7;A0A7P0TBF8;A0A7P0TAS6;F5H056;A0A7P0T8U7;F5GZI0;A0A7P0T8F1;H0YH36;A0A7P0TAT7	15;15;15;15;15;15;14;14;12;12;12;12;12;10;8;6;5;2;2;2	15;15;15;15;15;15;14;14;12;12;12;12;12;10;8;6;5;2;2;2	15;15;15;15;15;15;14;14;12;12;12;12;12;10;8;6;5;2;2;2	4F2 cell-surface antigen heavy chain	SLC3A2	sp|P08195|4F2_HUMAN 4F2 cell-surface antigen heavy chain OS=Homo sapiens OX=9606 GN=SLC3A2 PE=1 SV=3;tr|A0A7P0Z4P5|A0A7P0Z4P5_HUMAN 4F2 cell-surface antigen heavy chain OS=Homo sapiens OX=9606 GN=SLC3A2 PE=1 SV=1;tr|J3KPF3|J3KPF3_HUMAN 4F2 cell-surface ant	SLC3A2	0.263966	20	15	15	15	15	15	15	2	6	6	1	1	2	1	1	1	1	3	4	5	6	4	15	15	15	2	6	6	1	1	2	1	1	1	1	3	4	5	6	4	15	15	15	2	6	6	1	1	2	1	1	1	1	3	4	5	6	4	30.5	30.5	30.5	67.993	630	630;654;631;623;616;599;603;533;415;447;402;400;398;241;304;247;145;135;168;122	0	87.259	By MS/MS	By MS/MS	By MS/MS	By MS/MS	By MS/MS	By MS/MS	By MS/MS	By MS/MS	By MS/MS	By MS/MS	By MS/MS	By MS/MS	By MS/MS	By MS/MS	By MS/MS	By matching	By MS/MS	By MS/MS	30.5	30.5	30.5	4	12.4	11.4	2.1	2.1	4.9	2.1	2.1	2.1	2.1	6.7	8.6	11.7	13	11.3	12724000000	2.9268e+09	3.9309e+09	3.7637e+09	33827000	126140000	177040000	46352000	217040000	221410000	27565000	230190000	244370000	30451000	170180000	203170000	46595000	217060000	110800000	29	279870000	58134000	76326000	77669000	1166400	3734800	5432500	1598300	7484300	7634900	950500	7937700	8426600	1050000	5450700	6740000	1079000	6395100	2660500	659230000	694630000	646920000	9689100	16418000	13869000	0	0	33173000	0	0	0	0	23161000	19368000	10944000	15445000	18073000	36	41	36	0	0	0	0	0	0	0	0	0	0	0	0	0	0	0	113	ADLLLSTQPGREEGSPLELER;DDVAQTDLLQIDPNFGSK;DLLLTSSYLSDSGSTGEHTK;EDFDSLLQSAK;GENSWFSTQVDTVATK;GLVLGPIHK;GQSEDPGSLLSLFR;GRLDYLSSLK;IGDLQAFQGHGAGNLAGLK;LDYLSSLK;LEPHEGLLLR;LLTSFLPAQLLR;VAEDEAEAAAAAK;VILDLTPNYR;WWHTGALYR	331
O75534;E9PLT0;E9PNG3	O75534;E9PLT0	4;4;1	4;4;1	4;4;1	Cold shock domain-containing protein E1	CSDE1	sp|O75534|CSDE1_HUMAN Cold shock domain-containing protein E1 OS=Homo sapiens OX=9606 GN=CSDE1 PE=1 SV=2;tr|E9PLT0|E9PLT0_HUMAN Cold shock domain-containing protein E1 OS=Homo sapiens OX=9606 GN=CSDE1 PE=1 SV=1	CSDE1	0.26676	3	4	4	4	2	4	3	1	0	1	0	0	0	0	0	1	0	0	0	0	0	0	2	4	3	1	0	1	0	0	0	0	0	1	0	0	0	0	0	0	2	4	3	1	0	1	0	0	0	0	0	1	0	0	0	0	0	0	6.9	6.9	6.9	88.884	798	798;668;136	0	6.7781	By MS/MS	By MS/MS	By MS/MS	By matching		By matching						By matching							3.4	6.9	5.5	1.6	0	1.6	0	0	0	0	0	2.1	0	0	0	0	0	0	344880000	39982000	172190000	94686000	9563300	0	15803000	0	0	0	0	0	12656000	0	0	0	0	0	0	46	7497400	869160	3743300	2058400	207900	0	343540	0	0	0	0	0	275130	0	0	0	0	0	0	0	0	0	0	0	0	0	0	0	0	0	0	0	0	0	0	0	0	0	1	0	0	0	0	0	0	0	0	0	0	0	0	0	0	0	0	1	DVEGSTSPQIGDK;GDLETLQPGDDVEFTIK;GEVYPFGIVGMANK;NITLDDASAPR	570
F8W7U8;P49959;F5GXT0;F5H742;F5H256	F8W7U8;P49959	16;16;3;1;1	16;16;3;1;1	16;16;3;1;1	Double-strand break repair protein MRE11A	MRE11A	tr|F8W7U8|F8W7U8_HUMAN Double-strand break repair protein OS=Homo sapiens OX=9606 GN=MRE11 PE=1 SV=1;sp|P49959|MRE11_HUMAN Double-strand break repair protein MRE11 OS=Homo sapiens OX=9606 GN=MRE11 PE=1 SV=3	MRE11	0.26676	5	16	16	16	12	15	16	7	12	11	6	5	6	10	6	12	5	6	6	6	2	1	12	15	16	7	12	11	6	5	6	10	6	12	5	6	6	6	2	1	12	15	16	7	12	11	6	5	6	10	6	12	5	6	6	6	2	1	24.6	24.6	24.6	80.521	707	707;708;221;111;127	0	49.342	By MS/MS	By MS/MS	By MS/MS	By matching	By MS/MS	By MS/MS	By matching	By matching	By matching	By matching	By matching	By MS/MS	By matching	By matching	By MS/MS	By matching	By matching	By matching	19.7	23.5	24.6	10	18.5	17.3	7.8	7.2	7.9	15.3	7.8	18	6.5	7.8	8.8	8.5	3.3	1.8	5.8913e+09	673800000	1183200000	1.4654e+09	66979000	725390000	754770000	57142000	35209000	55796000	151280000	56923000	427800000	54122000	54430000	62816000	53098000	9750900	3425300	34	148270000	16588000	28709000	35319000	1804600	18755000	19241000	1680600	1035600	1641100	3800800	1674200	11035000	1591800	1600900	1847500	1561700	286790	100740	69204000	118830000	135050000	18227000	157870000	141680000	13928000	11419000	10329000	26057000	19885000	111810000	14428000	15358000	15657000	8631700	3943300	0	7	24	29	0	17	20	0	0	0	0	0	14	0	0	0	0	0	0	111	DAIEELVK;DIIHFFR;GMGEAVQEFVDKEEK;GNDTFVTLDEILR;HIDALEDK;IALYGLGSIPDER;IDISPVLLQK;IEEMLENAER;LGNSHQPEKPLVR;NMSIIDAFK;NTNEEDDEVREAMTR;NVQLSLLTER;QYFQTAEK;TGEEINFGK;VDYSGGFEPFSVLR;VTQAIQSFCLEK	621
O43491;E9PHY5;E9PII3;E9PK52;Q6ZSX4;Q6R5J7;A0A2R8Y5B3;E9PPC9;E9PQN0;E9PRG1;E9PIG0;E9PQD2	O43491;E9PHY5;E9PII3;E9PK52;Q6ZSX4;Q6R5J7;A0A2R8Y5B3	6;5;4;4;3;3;3;1;1;1;1;1	6;5;4;4;3;3;3;1;1;1;1;1	3;3;3;3;1;1;2;1;1;1;1;1	Band 4.1-like protein 2	EPB41L2	sp|O43491|E41L2_HUMAN Band 4.1-like protein 2 OS=Homo sapiens OX=9606 GN=EPB41L2 PE=1 SV=1;tr|E9PHY5|E9PHY5_HUMAN Band 4.1-like protein 2 OS=Homo sapiens OX=9606 GN=EPB41L2 PE=1 SV=1;tr|E9PII3|E9PII3_HUMAN Band 4.1-like protein 2 OS=Homo sapiens OX=9606 GN	EPB41L2	0.26676	12	6	6	3	2	0	2	6	5	5	5	5	3	4	3	4	0	1	0	2	1	3	2	0	2	6	5	5	5	5	3	4	3	4	0	1	0	2	1	3	0	0	0	3	3	3	3	3	3	3	3	3	0	1	0	1	1	0	9.1	9.1	6	112.59	1005	1005;935;706;811;201;383;824;126;127;153;162;179	0	29.694	By matching		By matching	By MS/MS	By MS/MS	By MS/MS	By matching	By MS/MS	By matching	By matching	By MS/MS	By MS/MS		By matching		By matching	By matching	By matching	2.1	0	2.1	9.1	8.2	8.2	8.2	8.2	6	7	6	7	0	1.6	0	2.8	1.6	3.1	1455400000	8027500	0	10632000	193980000	284080000	477810000	55593000	137270000	99409000	35466000	46360000	69820000	0	1640400	0	14433000	5476000	15449000	55	4162500	25328	0	64393	788030	806630	1296300	243420	411810	964790	233780	462270	124500	0	29826	0	262410	99563	168380	0	0	0	94961000	107720000	134590000	27330000	53417000	36185000	27395000	33397000	29282000	0	0	0	17695000	0	20992000	0	0	0	4	3	11	0	1	0	0	0	0	0	0	0	0	0	0	19	EVPIVQTETK;HQASISELK;IVITGDGDIDHDQALAQAIR;KEPTQAVVEEQVLDKEEPLPEEQR;LSMYGVDLHHAK;VRPAELEQFESTIGFK	827
O60869	O60869	2	2	2	Endothelial differentiation-related factor 1	EDF1	sp|O60869|EDF1_HUMAN Endothelial differentiation-related factor 1 OS=Homo sapiens OX=9606 GN=EDF1 PE=1 SV=1	EDF1	0.26676	1	2	2	2	1	0	0	2	2	2	1	0	1	2	0	2	1	1	2	1	0	1	1	0	0	2	2	2	1	0	1	2	0	2	1	1	2	1	0	1	1	0	0	2	2	2	1	0	1	2	0	2	1	1	2	1	0	1	15.5	15.5	15.5	16.368	148	148	0	5.5788	By matching			By matching	By matching	By matching	By matching		By matching	By matching		By MS/MS	By matching	By matching	By matching	By matching		By matching	10.1	0	0	15.5	15.5	15.5	10.1	0	10.1	15.5	0	15.5	10.1	10.1	15.5	10.1	0	10.1	237020000	3778800	0	0	9404300	18415000	43188000	4116000	0	3063600	6719300	0	108000000	14059000	9700800	7990600	4105500	0	4477200	9	4585900	419860	0	0	245350	823590	836170	457340	0	340390	135570	0	2335700	1562100	1077900	209520	456160	0	497460	0	0	0	16049000	17138000	17274000	0	0	0	14461000	0	126190000	0	0	14546000	0	0	0	0	0	0	0	0	0	0	0	0	0	0	3	0	0	0	0	0	0	3	INEKPQVIADYESGR;QAILAAQR	861
O95373;E9PLJ0;E9PLB2	O95373	16;1;1	16;1;1	16;1;1	Importin-7	IPO7	sp|O95373|IPO7_HUMAN Importin-7 OS=Homo sapiens OX=9606 GN=IPO7 PE=1 SV=1	IPO7	0.26676	3	16	16	16	11	12	13	3	6	8	4	4	5	0	2	3	2	7	3	14	12	10	11	12	13	3	6	8	4	4	5	0	2	3	2	7	3	14	12	10	11	12	13	3	6	8	4	4	5	0	2	3	2	7	3	14	12	10	16.7	16.7	16.7	119.52	1038	1038;64;130	0	72.597	By MS/MS	By MS/MS	By MS/MS	By matching	By matching	By matching	By matching	By matching	By matching		By matching	By matching	By matching	By matching	By matching	By MS/MS	By MS/MS	By MS/MS	13.2	14.5	16.4	3.7	7.8	8.9	4.8	5.4	5.6	0	2.7	3.8	2	8.9	3.9	14.7	13.3	11.3	9197700000	1340400000	2.126e+09	2.1394e+09	13503000	73849000	111410000	18826000	33789000	47657000	0	5620000	23575000	12363000	41534000	16797000	1.5679e+09	1.0024e+09	622710000	42	138980000	21076000	34695000	33290000	271400	1032700	1663700	288940	458880	999150	0	72425	427920	294350	622990	173780	17708000	15774000	10132000	181550000	194810000	197370000	1971800	6924600	7442500	4006100	3784200	5986300	0	2040600	3465200	1980500	5959500	2018900	258620000	157840000	128050000	21	24	27	0	0	0	0	0	0	0	0	0	0	0	0	24	16	10	122	AFAVGVQQVLLK;AIFQTIQNR;DGALHMIGSLAEILLK;DGALHMIGSLAEILLKK;ETENDDLTNVIQK;EYNEFAEVFLK;FSAPVVPSSFNFGGPAPGMN;MDPNTIIEALR;NPVWYQALTHGLNEEQR;NPVWYQALTHGLNEEQRK;QLQDIATLADQR;QLQDIATLADQRR;SDQNLQTALELTR;SDQNLQTALELTRR;SPLVAAMQHFLPVLK;VLQQTLNYINQGVSHALTWK	919
Q13573;G3V4X8;G3V3A4;G3V5R3	Q13573;G3V4X8;G3V3A4	10;8;8;1	10;8;8;1	10;8;8;1	SNW domain-containing protein 1	SNW1	sp|Q13573|SNW1_HUMAN SNW domain-containing protein 1 OS=Homo sapiens OX=9606 GN=SNW1 PE=1 SV=1;tr|G3V4X8|G3V4X8_HUMAN SNW domain-containing protein 1 OS=Homo sapiens OX=9606 GN=SNW1 PE=1 SV=1;tr|G3V3A4|G3V3A4_HUMAN SNW domain-containing protein 1 OS=Homo s	SNW1	0.26676	4	10	10	10	8	10	10	8	9	9	6	8	9	4	8	9	3	5	6	2	4	2	8	10	10	8	9	9	6	8	9	4	8	9	3	5	6	2	4	2	8	10	10	8	9	9	6	8	9	4	8	9	3	5	6	2	4	2	26.5	26.5	26.5	61.494	536	536;374;571;185	0	83.38	By MS/MS	By MS/MS	By MS/MS	By MS/MS	By MS/MS	By MS/MS	By MS/MS	By MS/MS	By MS/MS	By MS/MS	By MS/MS	By MS/MS	By matching	By matching	By matching	By matching	By matching	By matching	24.3	26.5	26.5	20	23.7	23.7	17.5	21.3	24.1	12.1	21.3	24.1	8.8	10.1	13.4	6.2	11.2	6.9	4940100000	521440000	851270000	706280000	225600000	297330000	552570000	119960000	283530000	533440000	93198000	121320000	462210000	24224000	42839000	40200000	16380000	22773000	25506000	25	125440000	12622000	22612000	16824000	5924700	8815000	11823000	2913800	4433300	16847000	3213200	3096200	10357000	968950	1483300	1312700	434030	743300	1020200	79247000	101350000	54221000	103270000	104500000	99419000	49970000	103730000	138220000	51908000	57657000	171190000	18161000	27015000	19701000	31066000	16418000	16573000	7	13	5	5	4	7	1	6	8	2	2	8	0	0	0	0	0	0	68	ALTSFLPAPTQLSQDQLEAEEK;DMAQSIYRPSK;EGPVQFEEDPFGLDK;EVMNADDPDLQRPDEEAIKEITEK;FVPDKEFSGSDRR;GLQTVHINENFAK;LAEALYIADR;LAEALYIADRK;NENRDISEVIALGVPNPR;YTPSQQGVAFNSGAK	1430
Q8N1N4;CON__Q7RTT2;CON__Q8N1N4-2	Q8N1N4;CON__Q7RTT2;CON__Q8N1N4-2	23;22;22	21;20;20	20;19;19	Keratin, type II cytoskeletal 78	KRT78	sp|Q8N1N4|K2C78_HUMAN Keratin, type II cytoskeletal 78 OS=Homo sapiens OX=9606 GN=KRT78 PE=1 SV=2;;	KRT78	0.26676	3	23	21	20	2	7	6	12	18	12	12	4	17	22	15	17	14	13	17	15	5	8	1	5	4	10	16	10	10	2	15	20	13	15	12	11	15	13	3	6	1	5	4	10	16	10	10	2	14	19	12	15	12	10	15	12	3	6	40.8	39.4	37.5	56.865	520	520;521;521	0	72.215	By matching	By matching	By matching	By MS/MS	By MS/MS	By matching	By MS/MS	By matching	By matching	By MS/MS	By MS/MS	By MS/MS	By MS/MS	By MS/MS	By MS/MS	By MS/MS	By matching	By matching	3.1	13.7	11.5	22.3	33.1	24	22.7	7.3	31	39	27.3	31.5	25.8	23.8	34	29.8	8.1	15	6.9379e+09	5876300	54553000	32881000	168780000	570400000	144440000	135600000	8007300	244360000	3.9187e+09	109500000	312810000	283220000	113100000	281830000	499820000	17974000	36037000	29	198550000	202630	1507700	871870	4507000	15823000	3758500	3011900	276120	6216800	117410000	3080600	7790300	8359600	3068100	7982600	13001000	619780	1062100	0	3993900	2907900	25404000	58388000	10090000	26909000	2315400	12549000	1113800000	12659000	21275000	59953000	11950000	23255000	57788000	2917800	7162100	0	0	0	1	7	0	1	0	0	59	1	1	3	2	1	7	0	0	83	AEAEALYQTK;ARYEEIAR;ATLENDFVVLK;DVDGVFLSK;EYLYFLK;FLEQQNK;GALDAELK;IEIDPQFQVVR;KDVDGVFLSK;LLCEYQELTSTK;LLEGEECR;LQSQTENLK;QLEQLQGER;QNASLQAAITDAEQR;QNASLQAAITDAEQRGELALK;RLLEGEECR;SLNSFGGCLEGSR;TLNNQFASFIDK;TQETQEIR;VDELEAALR;VQISQLHQEIQR;YLDFSSIITEVR;YQELQVSAQLHGDR	1716
E7ESY4;Q13330;H0Y4T7;F8W9Y9;H7C3F3;H0YIT0	E7ESY4;Q13330;H0Y4T7	24;24;17;9;2;2	20;20;15;9;1;1	19;19;15;9;1;0	Metastasis-associated protein MTA1	MTA1	tr|E7ESY4|E7ESY4_HUMAN Metastasis-associated protein MTA1 OS=Homo sapiens OX=9606 GN=MTA1 PE=1 SV=1;sp|Q13330|MTA1_HUMAN Metastasis-associated protein MTA1 OS=Homo sapiens OX=9606 GN=MTA1 PE=1 SV=2;tr|H0Y4T7|H0Y4T7_HUMAN Metastasis-associated protein MTA1	MTA1	0.268156	6	24	20	19	17	18	20	24	21	24	24	23	18	21	21	20	22	17	19	9	6	5	14	14	16	20	18	20	20	20	15	17	18	17	18	14	15	5	3	3	13	13	15	19	17	19	19	19	14	16	17	16	17	13	14	4	2	2	41.3	35.8	33.3	79.372	703	703;715;511;255;55;57	0	94.572	By MS/MS	By MS/MS	By MS/MS	By MS/MS	By MS/MS	By MS/MS	By MS/MS	By MS/MS	By MS/MS	By MS/MS	By MS/MS	By MS/MS	By MS/MS	By MS/MS	By MS/MS	By matching	By matching	By matching	31.2	32.1	34.9	41.3	36.6	41.3	41.3	40.3	33	37	37.6	36.3	36.7	28.9	31	15.1	8.5	8.3	14125000000	1.0259e+09	1172900000	1175600000	1.6063e+09	1161400000	2372700000	761670000	578060000	867330000	732250000	683530000	477620000	633680000	399990000	390270000	45373000	21571000	18563000	43	232690000	15838000	18530000	20634000	25137000	19719000	37772000	12200000	8903200	15930000	11450000	11651000	8369500	10536000	7194500	7180600	822580	437200	387440	87748000	121000000	94642000	390130000	140680000	288410000	146800000	86765000	103750000	163600000	135950000	69608000	141410000	75612000	68789000	13122000	6583500	7874500	19	21	18	41	25	42	17	8	18	15	21	5	17	8	7	0	0	0	282	AGVVNGTGAPGQSPGAGR;DFTDIQQDFLPWK;DISSTLIALADK;DITLFHAMDTLHK;EILRPWHAAR;HPYLPINSAAIK;HRELFLSR;LETQVWEAHNPLTDK;LLSSSETK;LPEASQSPLVLK;QAFYLHTTK;QIDQFLVVAR;QPSLHMSAAAASR;QVYIPNYNKPNPNQISVNNVK;RIEELNK;RPYKPIALR;SNMSPHGLPAR;SVGTFAR;SVSSVLSSLTPAK;VAPVINNGSPTILGK;VGDYVYFENSSSNPYLIR;YLETHPRPPKPDPVK;YQADITDLLK;YQADITDLLKEGEEDGRDQSR	533
Q96CT7;M0R2F5	Q96CT7;M0R2F5	8;4	8;4	8;4	Coiled-coil domain-containing protein 124	CCDC124	sp|Q96CT7|CC124_HUMAN Coiled-coil domain-containing protein 124 OS=Homo sapiens OX=9606 GN=CCDC124 PE=1 SV=1;tr|M0R2F5|M0R2F5_HUMAN Coiled-coil domain-containing protein 124 (Fragment) OS=Homo sapiens OX=9606 GN=CCDC124 PE=1 SV=8	CCDC124	0.268156	2	8	8	8	0	2	1	5	5	4	2	2	3	5	3	8	1	3	4	1	2	0	0	2	1	5	5	4	2	2	3	5	3	8	1	3	4	1	2	0	0	2	1	5	5	4	2	2	3	5	3	8	1	3	4	1	2	0	37.2	37.2	37.2	25.835	223	223;136	0	22.924		By matching	By matching	By MS/MS	By MS/MS	By MS/MS	By matching	By matching	By matching	By MS/MS	By matching	By MS/MS	By matching	By matching	By matching	By matching	By matching		0	10.3	5.8	30.5	24.2	17.9	12.1	8.5	14.3	29.6	18.4	37.2	5.8	16.6	24.7	4	10.3	0	1111200000	0	33604000	9188400	87241000	135780000	120970000	10731000	2914700	13483000	99903000	11251000	528740000	6881600	14071000	28107000	3940000	4423000	0	12	62492000	0	2800400	765700	3842500	9179500	7882700	511250	158170	1045700	4497300	193120	29320000	573470	785550	568540	328340	368580	0	0	7083800	0	15946000	62519000	93584000	9496700	5394700	7661300	21591000	5967500	287300000	0	9530200	9871800	0	4252700	0	0	0	0	2	5	6	0	0	0	2	0	17	0	0	0	0	0	0	32	AAFTAFEEAQLPR;AQIEDTLR;AQIEDTLRR;AVPFNAPK;RLDQLER;SHLEVPLEENVNRR;TIEDAIAVLSVAEEAADRHPER;VLEEGSVEAR	1829
Q9NZ01;M0R2N5;M0R3C3;M0R329	Q9NZ01;M0R2N5	9;8;3;1	9;8;3;1	9;8;3;1	Very-long-chain enoyl-CoA reductase	TECR	sp|Q9NZ01|TECR_HUMAN Very-long-chain enoyl-CoA reductase OS=Homo sapiens OX=9606 GN=TECR PE=1 SV=1;tr|M0R2N5|M0R2N5_HUMAN Very-long-chain enoyl-CoA reductase OS=Homo sapiens OX=9606 GN=TECR PE=1 SV=1	TECR	0.268156	4	9	9	9	9	8	9	7	7	8	5	6	6	4	5	7	4	6	4	8	5	7	9	8	9	7	7	8	5	6	6	4	5	7	4	6	4	8	5	7	9	8	9	7	7	8	5	6	6	4	5	7	4	6	4	8	5	7	26.9	26.9	26.9	36.034	308	308;346;105;150	0	29.53	By MS/MS	By MS/MS	By MS/MS	By MS/MS	By MS/MS	By MS/MS	By MS/MS	By MS/MS	By MS/MS	By MS/MS	By MS/MS	By MS/MS	By matching	By MS/MS	By matching	By MS/MS	By MS/MS	By MS/MS	26.9	24	26.9	20.8	21.8	24.7	14.9	17.9	18.2	11.4	15.9	21.8	11.4	18.8	12	24	15.9	21.1	8.0281e+09	1343800000	1272800000	1218000000	283650000	517070000	680400000	142050000	258680000	249180000	92609000	127100000	793030000	57521000	206400000	45694000	235540000	231910000	272710000	13	403310000	74170000	59717000	58056000	16251000	24345000	34727000	6907700	11901000	11720000	3999800	5725700	42228000	3523300	10312000	1941700	12301000	11236000	14247000	276350000	236650000	222700000	169510000	169410000	146510000	73893000	122900000	81674000	103750000	83103000	278930000	42120000	108150000	30621000	89928000	86876000	87608000	25	24	26	8	12	13	0	7	6	1	4	17	0	4	0	3	4	5	159	DEDVLQK;EFRDYPPLR;FSHGTMPLR;HYEVEILDAK;LLETLFVHR;LPVGTTATLYFR;THPQWYPAR;VEPHATIAEIK;YDFTSSR	2072
Q9UHB9;K7EN53;K7EQC2	Q9UHB9	23;1;1	23;1;1	23;1;1	Signal recognition particle subunit SRP68	SRP68	sp|Q9UHB9|SRP68_HUMAN Signal recognition particle subunit SRP68 OS=Homo sapiens OX=9606 GN=SRP68 PE=1 SV=2	SRP68	0.268156	3	23	23	23	16	16	17	11	9	15	19	16	18	21	19	20	15	11	10	11	7	5	16	16	17	11	9	15	19	16	18	21	19	20	15	11	10	11	7	5	16	16	17	11	9	15	19	16	18	21	19	20	15	11	10	11	7	5	41.3	41.3	41.3	70.729	627	627;54;63	0	95.561	By MS/MS	By MS/MS	By MS/MS	By matching	By matching	By matching	By MS/MS	By MS/MS	By MS/MS	By MS/MS	By MS/MS	By MS/MS	By MS/MS	By matching	By MS/MS	By MS/MS	By MS/MS	By MS/MS	29.3	30.1	31.4	17.7	18.2	29	32.4	27.9	31.1	34.8	33.3	33.5	25.2	21.2	21.2	23.9	14.2	11.5	14551000000	1179800000	1.4882e+09	1.487e+09	111490000	138140000	367640000	718420000	436360000	1.0555e+09	3.0419e+09	1348600000	1.8853e+09	321090000	231720000	201770000	209750000	183600000	144800000	34	304360000	24939000	34221000	29503000	2775700	2808100	8893600	17073000	7823400	22395000	67646000	27718000	39544000	9004200	4491700	2047200	1878400	900500	694770	176790000	189100000	202510000	35235000	31473000	32377000	258320000	67213000	192740000	1.0293e+09	472610000	467210000	67257000	53638000	42664000	23082000	21868000	9873200	18	24	24	0	0	0	14	2	18	47	31	36	1	0	0	0	1	0	216	AAIEAFNK;ALLQQQPEDDSK;AWSYAMQLK;DAIQVVR;DLPDVQELITQVR;DYILEGEPGK;EFGDSLSLEILQIIK;FEHQEWK;IFLLGLADNEAAIVQAESEETKER;LASAFTEEQAVLYNQR;LEALITQTR;LEAQAYTAYLSGMLR;QRDYILEGEPGK;QVPGGGGGGGSGGGGGSGGGGSGGGR;RSPRPQDLIR;SGGTEGLLAEK;SGLTGYIK;SPRPQDLIR;VEEISPNIR;VSNLQYLHSYLTYIK;VTEELLTDNR;WSEALVLYDR;YANEVNSDAGAFK	2115
H0Y993;A0A494C028;P35659;B4DFG0;H0Y8X0;A0A494C198;D6RDA2;D6R9L5	H0Y993;A0A494C028;P35659;B4DFG0;H0Y8X0;A0A494C198	19;19;19;17;12;12;9;5	19;19;19;17;12;12;9;5	19;19;19;17;12;12;9;5	Protein DEK	DEK	tr|H0Y993|H0Y993_HUMAN DEK oncogene (DNA binding), isoform CRA_b OS=Homo sapiens OX=9606 GN=DEK PE=1 SV=2;tr|A0A494C028|A0A494C028_HUMAN Protein DEK OS=Homo sapiens OX=9606 GN=DEK PE=1 SV=1;sp|P35659|DEK_HUMAN Protein DEK OS=Homo sapiens OX=9606 GN=DEK PE=	DEK	0.269553	8	19	19	19	15	16	16	19	17	19	19	17	18	18	17	16	15	16	17	14	10	11	15	16	16	19	17	19	19	17	18	18	17	16	15	16	17	14	10	11	15	16	16	19	17	19	19	17	18	18	17	16	15	16	17	14	10	11	34.5	34.5	34.5	43.247	380	380;380;375;347;285;303;122;162	0	87.589	By MS/MS	By MS/MS	By MS/MS	By MS/MS	By MS/MS	By MS/MS	By MS/MS	By MS/MS	By MS/MS	By MS/MS	By MS/MS	By MS/MS	By MS/MS	By MS/MS	By MS/MS	By MS/MS	By MS/MS	By MS/MS	29.7	32.4	32.4	34.5	33.9	34.5	34.5	31.6	31.8	31.8	31.6	31.8	33.4	31.3	31.6	28.9	27.1	27.1	160810000000	14269000000	16774000000	16944000000	19317000000	12724000000	26806000000	5414500000	3.2438e+09	6.9655e+09	7.1708e+09	4317000000	4809000000	9355500000	5293800000	5.9859e+09	510470000	333100000	580780000	22	5.8964e+09	524930000	624410000	609060000	703520000	484440000	937030000	203400000	96742000	263490000	268760000	162510000	164390000	366760000	200370000	230500000	19530000	12923000	23651000	1343900000	1278700000	1423300000	4.2606e+09	1.8019e+09	2652000000	1305500000	751950000	949650000	1.8874e+09	1126700000	954260000	2.0917e+09	1136100000	1273600000	116830000	78729000	113720000	75	98	98	157	100	153	69	54	68	94	66	62	106	69	75	8	4	12	1368	EPFTIAQGK;IHFFLSK;ILNFLMHPK;KPPTDEELK;KPPTDEELKETIK;KVYENYPTYDLTER;LKKPPTDEELK;LLASANLEEVTMK;LLYNRPGTVSSLK;LLYNRPGTVSSLKK;LTMQVSSLQR;NVGQFSGFPFEK;PGTVSSLK;SGVNSELVK;SICEVLDLER;SLIVEGK;SLIVEGKR;VYENYPTYDLTER;VYENYPTYDLTERK	231
G3V3U4;G3V3I1;G3V295;G3V5Z7;P60900	G3V3U4;G3V3I1;G3V295;G3V5Z7;P60900	1;1;1;1;1	1;1;1;1;1	1;1;1;1;1	Proteasome subunit alpha type;Proteasome subunit alpha type-6	PSMA6	tr|G3V3U4|G3V3U4_HUMAN Proteasome subunit alpha type OS=Homo sapiens OX=9606 GN=PSMA6 PE=1 SV=1;tr|G3V3I1|G3V3I1_HUMAN Proteasome subunit alpha type OS=Homo sapiens OX=9606 GN=PSMA6 PE=1 SV=1;tr|G3V295|G3V295_HUMAN Proteasome subunit alpha type OS=Homo sap	PSMA6	0.269553	5	1	1	1	1	1	1	1	1	1	1	1	0	1	0	0	1	0	0	1	0	0	1	1	1	1	1	1	1	1	0	1	0	0	1	0	0	1	0	0	1	1	1	1	1	1	1	1	0	1	0	0	1	0	0	1	0	0	11.2	11.2	11.2	11.57	107	107;148;203;252;246	0.00052798	4.3827	By matching	By matching	By matching	By matching	By matching	By matching	By matching	By matching		By MS/MS			By matching			By matching			11.2	11.2	11.2	11.2	11.2	11.2	11.2	11.2	0	11.2	0	0	11.2	0	0	11.2	0	0	119300000	10732000	8882000	4164400	2051200	8306600	26339000	4836800	3865900	0	36928000	0	0	4641200	0	0	8553800	0	0	8	14913000	1341500	1110300	520550	256400	1038300	3292400	604600	483240	0	4616000	0	0	580150	0	0	1069200	0	0	0	0	0	0	0	0	0	0	0	0	0	0	0	0	0	0	0	0	0	0	0	0	0	0	0	0	0	2	0	0	0	0	0	0	0	0	2	LLDSSTVTHLFK	637
P05204	P05204	3	1	1	Non-histone chromosomal protein HMG-17	HMGN2	sp|P05204|HMGN2_HUMAN Non-histone chromosomal protein HMG-17 OS=Homo sapiens OX=9606 GN=HMGN2 PE=1 SV=3	HMGN2	0.269553	1	3	1	1	1	2	0	1	0	1	2	2	1	3	2	3	1	0	1	0	1	0	0	0	0	0	0	0	0	0	0	1	0	1	0	0	0	0	0	0	0	0	0	0	0	0	0	0	0	1	0	1	0	0	0	0	0	0	27.8	13.3	13.3	9.3926	90	90	0	9.5321	By matching	By matching		By matching		By matching	By matching	By matching	By matching	By MS/MS	By matching	By MS/MS	By matching		By matching		By matching		10	14.4	0	10	0	10	14.4	14.4	10	27.8	14.4	27.8	10	0	10	0	10	0	0	0	0	0	0	0	0	0	0	0	0	0	0	0	0	0	0	0	0	2	0	0	0	0	0	0	0	0	0	0	0	0	0	0	0	0	0	0	0	0	0	0	0	0	0	0	0	0	0	0	0	0	0	0	0	0	0	0	0	0	0	0	0	0	0	0	1	0	2	0	0	0	0	0	0	3	EGNNPAENGDAK;LSAKPAPPKPEPK;PAPPKPEPK	969
P67775;P62714;H0YBN9;E5RFI3;E5RHP4;E7ESG8;E5RHC1	P67775;P62714;H0YBN9;E5RFI3;E5RHP4;E7ESG8;E5RHC1	2;2;1;1;1;1;1	2;2;1;1;1;1;1	2;2;1;1;1;1;1	Serine/threonine-protein phosphatase 2A catalytic subunit alpha isoform;Serine/threonine-protein phosphatase 2A catalytic subunit beta isoform;Serine/threonine-protein phosphatase	PPP2CA;PPP2CB	sp|P67775|PP2AA_HUMAN Serine/threonine-protein phosphatase 2A catalytic subunit alpha isoform OS=Homo sapiens OX=9606 GN=PPP2CA PE=1 SV=1;sp|P62714|PP2AB_HUMAN Serine/threonine-protein phosphatase 2A catalytic subunit beta isoform OS=Homo sapiens OX=9606 G	PPP2CA	0.269553	7	2	2	2	2	2	2	1	1	2	0	1	2	0	2	2	0	0	1	0	1	1	2	2	2	1	1	2	0	1	2	0	2	2	0	0	1	0	1	1	2	2	2	1	1	2	0	1	2	0	2	2	0	0	1	0	1	1	8.4	8.4	8.4	35.594	309	309;309;52;125;126;145;184	0	10.328	By MS/MS	By MS/MS	By MS/MS	By matching	By matching	By matching		By matching	By MS/MS		By matching	By MS/MS			By matching		By matching	By matching	8.4	8.4	8.4	3.6	4.9	8.4	0	3.6	8.4	0	8.4	8.4	0	0	3.6	0	4.9	4.9	585120000	84316000	131030000	119520000	4116600	11937000	10939000	0	15772000	56548000	0	24068000	108240000	0	0	4986800	0	7141600	6498000	16	36570000	5269700	8189600	7470000	257290	746070	683710	0	985730	3534200	0	1504300	6764900	0	0	311670	0	446350	406130	28938000	33368000	32772000	0	0	14837000	0	0	29991000	0	25519000	119710000	0	0	0	0	0	0	2	2	2	0	0	0	0	0	1	0	0	5	0	0	0	0	0	0	12	SPDTNYLFMGDYVDR;YSFLQFDPAPR	1291
Q14004;A0A2R8Y4Z0;A0A2R8Y7W5;A0A2R8YF61;A0A2R8YD28;A0A2R8YCQ1;A0A087X209;A0A2R8Y644;Q9BVE2;A0A2R8Y7Y0;A0A2R8YEB7;A0A2R8YFE7	Q14004;A0A2R8Y4Z0;A0A2R8Y7W5;A0A2R8YF61	23;22;21;14;7;5;5;4;4;3;2;2	21;20;19;12;5;5;3;2;2;3;1;2	21;20;19;12;5;5;3;2;2;3;1;2	Cyclin-dependent kinase 13	CDK13	sp|Q14004|CDK13_HUMAN Cyclin-dependent kinase 13 OS=Homo sapiens OX=9606 GN=CDK13 PE=1 SV=2;tr|A0A2R8Y4Z0|A0A2R8Y4Z0_HUMAN Cyclin-dependent kinase 13 (Fragment) OS=Homo sapiens OX=9606 GN=CDK13 PE=1 SV=1;tr|A0A2R8Y7W5|A0A2R8Y7W5_HUMAN Cyclin-dependent kina	CDK13	0.269553	12	23	21	21	19	19	21	11	11	17	19	21	21	20	22	22	12	16	14	22	22	22	17	17	19	9	9	15	17	19	19	18	20	20	10	14	12	20	20	20	17	17	19	9	9	15	17	19	19	18	20	20	10	14	12	20	20	20	21.4	19.7	19.7	164.92	1512	1512;1308;1099;915;456;288;418;239;324;257;143;279	0	105.41	By MS/MS	By MS/MS	By MS/MS	By MS/MS	By MS/MS	By MS/MS	By MS/MS	By MS/MS	By MS/MS	By MS/MS	By MS/MS	By MS/MS	By matching	By MS/MS	By MS/MS	By MS/MS	By MS/MS	By MS/MS	18.2	19.3	20.8	8.9	11.1	16.3	17.3	20.8	20	18.5	20.8	20.8	9.9	15.8	12.4	20.9	21.4	20.5	35728000000	937660000	1.0163e+09	1.833e+09	142020000	1232500000	2.0236e+09	509220000	3.344e+09	2434800000	1242000000	3.7285e+09	3.5834e+09	150920000	2605800000	2478900000	1.9067e+09	3.3621e+09	3.1971e+09	67	408770000	6373500	7610200	19128000	1167200	17372000	27497000	3589500	41758000	23915000	10538000	47247000	44271000	1281400	37973000	36070000	15177000	35794000	32011000	985050000	1.0178e+09	961610000	430280000	264560000	338720000	1.7559e+09	2.0771e+09	1.7549e+09	3.3358e+09	2728100000	2.0445e+09	500370000	473950000	440470000	2728900000	2840600000	2559900000	10	9	9	0	0	3	7	17	20	17	18	22	0	4	2	28	35	27	228	AALLQLLAQHQPQDDPK;DHRFEYSHGPIAVLANSSDPSTGPESTHPLPAK;DLSLGLDDSR;EIVTDKEDALDFK;FDIIGIIGEGTYGQVYK;FEYSHGPIAVLANSSDPSTGPESTHPLPAK;GGDVSPSPYSSSSWR;HSSISPSTLTLK;IEHAPSPSSGGTLK;ILELTPEPDRPR;ILPPDQR;INLPAGILATGEK;KPIFQANQELAQLELISR;LADFGLAR;LYSSEESRPYTNK;PSSSDTALGGGGGLSWAEK;QTDPSTPQQESSKPLGGIQPSSQTIQPK;SPYSPVLR;SSLAAELNK;TKPLTPSIGAK;TNTPQGVLPSSQLK;VENNLIVDK;VETDAAQAAVQSAFAVLLTQLIK	1444
Q5BKZ1;A0A0A0MRN4;E2QRN4	Q5BKZ1;A0A0A0MRN4	21;13;2	21;13;2	21;13;2	DBIRD complex subunit ZNF326	ZNF326	sp|Q5BKZ1|ZN326_HUMAN DBIRD complex subunit ZNF326 OS=Homo sapiens OX=9606 GN=ZNF326 PE=1 SV=2;tr|A0A0A0MRN4|A0A0A0MRN4_HUMAN DBIRD complex subunit ZNF326 OS=Homo sapiens OX=9606 GN=ZNF326 PE=1 SV=1	ZNF326	0.269553	3	21	21	21	18	17	19	17	19	19	19	21	21	9	19	20	10	11	10	14	11	13	18	17	19	17	19	19	19	21	21	9	19	20	10	11	10	14	11	13	18	17	19	17	19	19	19	21	21	9	19	20	10	11	10	14	11	13	45.5	45.5	45.5	65.653	582	582;493;53	0	155.51	By MS/MS	By MS/MS	By MS/MS	By MS/MS	By MS/MS	By MS/MS	By MS/MS	By MS/MS	By MS/MS	By MS/MS	By MS/MS	By MS/MS	By matching	By matching	By matching	By MS/MS	By MS/MS	By MS/MS	40.7	39	41.9	39.9	41.9	41.9	40.7	45.5	45.5	21.3	41.9	43.1	24.1	27.7	25.1	31.1	28.4	32.1	31573000000	1.8828e+09	2.1062e+09	2552000000	870350000	2732600000	3.0281e+09	1.5136e+09	3.2891e+09	5.9191e+09	202690000	3.2715e+09	2373000000	167790000	261230000	251730000	382280000	476560000	291990000	29	789860000	44851000	50566000	62419000	23545000	70140000	77599000	40624000	75805000	154530000	5906100	85002000	58094000	3330000	5769100	5843100	8660500	10358000	6825800	308880000	302810000	358790000	396970000	612350000	503980000	615850000	1.0187e+09	1200500000	93230000	1283100000	725620000	86078000	97881000	88479000	94806000	108640000	78634000	20	16	20	10	37	34	19	53	62	1	54	37	0	0	0	0	1	0	364	DIELHLESSSHQETLDHIQK;DVMEGVTVDDHMMK;EEPADFPVEQPEEN;ENYSSYSSFSSPHMK;ESVLTATSILNNPIVK;FGGSYGGR;FGPYESYDSR;FRTFEEK;GENPFEIQDHSQDQQIEGDEEDEEK;LRPGFMEDR;MDFEDDYTHSACR;MMQPFNKPSGTFIK;NQGGSSWEAPYSR;NSLDSFGGR;NTYQGFNGMDR;PGIVVDYQNK;QQTNNQTEVVK;RESVLTATSILNNPIVK;SGYGFNEPEQSR;SMDSYLNQSYGMDNHSGGGGGSR;STNVTVAAAR	1561
H0Y586;A0A087WYS6;O14818;Q8TAA3	H0Y586;A0A087WYS6;O14818;Q8TAA3	1;1;1;1	1;1;1;1	1;1;1;1	Proteasome subunit alpha type-7;Proteasome subunit alpha type-7-like	PSMA7;PSMA8	tr|H0Y586|H0Y586_HUMAN Proteasome subunit alpha type-7 (Fragment) OS=Homo sapiens OX=9606 GN=PSMA7 PE=1 SV=1;tr|A0A087WYS6|A0A087WYS6_HUMAN Proteasome (Prosome, macropain) subunit, alpha type, 8, isoform CRA_b OS=Homo sapiens OX=9606 GN=PSMA8 PE=1 SV=1;sp|	PSMA7	0.27095	4	1	1	1	1	1	1	0	1	1	0	1	1	1	0	1	0	1	1	1	1	0	1	1	1	0	1	1	0	1	1	1	0	1	0	1	1	1	1	0	1	1	1	0	1	1	0	1	1	1	0	1	0	1	1	1	1	0	7.5	7.5	7.5	21.103	187	187;224;248;256	0.00050942	3.9223	By matching	By matching	By matching		By matching	By matching		By matching	By matching	By MS/MS		By matching		By matching	By matching	By matching	By matching		7.5	7.5	7.5	0	7.5	7.5	0	7.5	7.5	7.5	0	7.5	0	7.5	7.5	7.5	7.5	0	222310000	24538000	29360000	29019000	0	12952000	18505000	0	8921200	19878000	44976000	0	4137400	0	8508700	5543600	8812800	7155000	0	11	20210000	2230800	2669100	2638100	0	1177500	1682300	0	811020	1807100	4088700	0	376120	0	773520	503960	801160	650450	0	0	0	0	0	0	0	0	0	0	0	0	0	0	0	0	0	0	0	0	0	0	0	0	0	0	0	0	2	0	0	0	0	0	0	0	0	2	LTVEDPVTVEYITR	56
J3KNE0;A6NKT7;Q7Z3J3	J3KNE0;A6NKT7;Q7Z3J3	12;12;11	1;1;1	1;1;1	RanBP2-like and GRIP domain-containing protein 3;RanBP2-like and GRIP domain-containing protein 4	RGPD3;RGPD4	tr|J3KNE0|J3KNE0_HUMAN RanBP2-like and GRIP domain-containing protein 3 OS=Homo sapiens OX=9606 GN=RGPD3 PE=1 SV=2;sp|A6NKT7|RGPD3_HUMAN RanBP2-like and GRIP domain-containing protein 3 OS=Homo sapiens OX=9606 GN=RGPD3 PE=3 SV=2;sp|Q7Z3J3|RGPD4_HUMAN RanBP	RGPD3	0.27095	3	12	1	1	8	8	7	6	7	11	5	8	8	10	8	11	5	5	6	4	3	2	1	1	1	1	1	1	1	1	1	1	1	1	1	1	1	0	0	0	1	1	1	1	1	1	1	1	1	1	1	1	1	1	1	0	0	0	7.7	0.7	0.7	197.62	1760	1760;1758;1758	0	5.4314	By matching	By MS/MS	By matching	By matching	By matching	By MS/MS	By matching	By matching	By matching	By matching	By matching	By MS/MS	By matching	By matching	By matching	By matching	By matching	By matching	4.8	5.7	4.9	4.1	4.9	7.2	3.5	5.1	5.1	6	5.1	7.3	3.2	3.2	3.8	2.5	1.5	1.1	468030000	66736000	93995000	27502000	16706000	40582000	45161000	5081200	16176000	31914000	26808000	13743000	66989000	4112400	4724600	7799700	0	0	0	92	5087300	725390	1021700	298930	181590	441110	490890	55231	175820	346890	291390	149380	728140	44700	51355	84780	0	0	0	0	0	0	0	0	0	0	0	0	0	0	0	0	0	0	0	0	0	0	2	0	0	0	1	0	0	0	0	0	2	0	0	0	0	0	0	5	EGFSIPVSADGFK;FGISEPGNQEK;GHFYMHAGSLLLK;IAVAVLEETTR;ILDDSDSNLSVVK;LLLDIPLQTPHK;NSIPEPIDPLFK;SGQSALYDALFSSQSPK;STSGEGFQFGK;SVELNPTQK;VEHLAVR;YDVGAIR	363
O95347;Q5T821	O95347;Q5T821	2;1	2;1	2;1	Structural maintenance of chromosomes protein 2	SMC2	sp|O95347|SMC2_HUMAN Structural maintenance of chromosomes protein 2 OS=Homo sapiens OX=9606 GN=SMC2 PE=1 SV=2;tr|Q5T821|Q5T821_HUMAN Structural maintenance of chromosomes protein 2 (Fragment) OS=Homo sapiens OX=9606 GN=SMC2 PE=1 SV=1	SMC2	0.27095	2	2	2	2	2	2	2	1	2	2	2	2	2	2	0	2	1	1	0	0	0	0	2	2	2	1	2	2	2	2	2	2	0	2	1	1	0	0	0	0	2	2	2	1	2	2	2	2	2	2	0	2	1	1	0	0	0	0	1.8	1.8	1.8	135.65	1197	1197;145	0.0075223	2.6483	By matching	By matching	By matching	By matching	By matching	By MS/MS	By matching	By matching	By matching	By matching		By MS/MS	By matching	By matching					1.8	1.8	1.8	0.9	1.8	1.8	1.8	1.8	1.8	1.8	0	1.8	0.9	0.8	0	0	0	0	354070000	38374000	53777000	35924000	5117300	33560000	39447000	17404000	22931000	50910000	8636800	0	40208000	3375700	4401200	0	0	0	0	65	5447200	590360	827340	552680	78727	516310	606880	267760	352780	783230	132870	0	618590	51934	67711	0	0	0	0	0	0	0	0	0	0	0	0	0	0	0	0	0	0	0	0	0	0	0	0	0	0	0	0	0	0	0	0	0	1	0	0	0	0	0	0	1	ALNHEIEELEK;GLVASLISVK	918
P09012;M0R268;M0R221;M0R2B8;M0QXK2;M0QZG7;M0R0G9	P09012;M0R268;M0R221;M0R2B8;M0QXK2;M0QZG7	15;12;9;9;8;8;5	15;12;9;9;8;8;5	14;11;9;9;8;8;5	U1 small nuclear ribonucleoprotein A	SNRPA	sp|P09012|SNRPA_HUMAN U1 small nuclear ribonucleoprotein A OS=Homo sapiens OX=9606 GN=SNRPA PE=1 SV=3;tr|M0R268|M0R268_HUMAN U1 small nuclear ribonucleoprotein A (Fragment) OS=Homo sapiens OX=9606 GN=SNRPA PE=1 SV=1;tr|M0R221|M0R221_HUMAN U1 small nuclear	SNRPA	0.27095	7	15	15	14	12	14	14	14	11	12	13	13	13	13	12	11	12	11	13	14	13	12	12	14	14	14	11	12	13	13	13	13	12	11	12	11	13	14	13	12	11	13	13	13	10	11	12	12	12	12	11	10	11	10	12	13	12	11	54.3	54.3	51.8	31.279	282	282;256;142;148;128;184;87	0	323.31	By MS/MS	By MS/MS	By MS/MS	By MS/MS	By MS/MS	By MS/MS	By MS/MS	By MS/MS	By MS/MS	By MS/MS	By MS/MS	By MS/MS	By MS/MS	By MS/MS	By MS/MS	By MS/MS	By MS/MS	By MS/MS	48.2	51.4	51.4	51.4	41.5	41.8	44.7	44.7	44.7	47.2	41.8	41.5	44.3	41.5	44.7	47.5	48.6	41.8	462080000000	77419000000	62629000000	62945000000	28721000000	12220000000	21999000000	16898000000	13030000000	13461000000	10228000000	12847000000	4.162e+09	22596000000	15508000000	11903000000	34491000000	22639000000	18387000000	12	17856000000	2826400000	2687200000	2367100000	981610000	486070000	926750000	716230000	469820000	573560000	388920000	532820000	176100000	969750000	643540000	432020000	1.0671e+09	887450000	723430000	11571000000	8951500000	8.3058e+09	9418000000	3.5603e+09	4.1686e+09	7.4898e+09	4398700000	3.6742e+09	4971500000	5.9901e+09	1320200000	8861900000	5798400000	4440600000	7.2631e+09	5793400000	4741700000	332	298	287	170	113	149	142	98	127	101	128	49	147	116	105	151	141	127	2781	AVPETRPNHTIYINNLNEK;AVQGGGATPVVGAVQGPVPGMPPMTQAPR;DALQGFK;EVSSATNALR;GTFVERDR;HDIAFVEFDNEVQAGAAR;ITQNNAMK;KAVQGGGATPVVGAVQGPVPGMPPMTQAPR;LVPGRHDIAFVEFDNEVQAGAAR;PNHTIYINNLNEK;SLYAIFSQFGQILDILVSR;SMQGFPFYDK;SMQGFPFYDKPMR;SQETPATK;TDSDIIAK	996
P55769;B1AHD1;A0A3B3IUA2;A0A3B3IRU2;A0A3B3ISH1	P55769;B1AHD1;A0A3B3IUA2;A0A3B3IRU2	6;5;5;3;1	6;5;5;3;1	6;5;5;3;1	NHP2-like protein 1;NHP2-like protein 1, N-terminally processed	NHP2L1	sp|P55769|NH2L1_HUMAN NHP2-like protein 1 OS=Homo sapiens OX=9606 GN=SNU13 PE=1 SV=3;tr|B1AHD1|B1AHD1_HUMAN Ribonucloprotein OS=Homo sapiens OX=9606 GN=SNU13 PE=1 SV=1;tr|A0A3B3IUA2|A0A3B3IUA2_HUMAN Ribonucloprotein OS=Homo sapiens OX=9606 GN=SNU13 PE=1 SV	SNU13	0.27095	5	6	6	6	6	6	6	6	6	6	6	6	6	6	6	6	6	6	6	6	6	6	6	6	6	6	6	6	6	6	6	6	6	6	6	6	6	6	6	6	6	6	6	6	6	6	6	6	6	6	6	6	6	6	6	6	6	6	47.7	47.7	47.7	14.173	128	128;132;272;73;41	0	45.267	By MS/MS	By MS/MS	By MS/MS	By MS/MS	By MS/MS	By MS/MS	By MS/MS	By MS/MS	By MS/MS	By MS/MS	By MS/MS	By MS/MS	By MS/MS	By MS/MS	By MS/MS	By MS/MS	By MS/MS	By MS/MS	47.7	47.7	47.7	47.7	47.7	47.7	47.7	47.7	47.7	47.7	47.7	47.7	47.7	47.7	47.7	47.7	47.7	47.7	124350000000	19223000000	18534000000	18710000000	5433000000	3.9958e+09	5.8744e+09	4683400000	4514200000	6.5295e+09	3.7638e+09	4645000000	1.6315e+09	4880400000	4.1432e+09	2490300000	6.7129e+09	4418600000	4.1705e+09	8	13876000000	2197800000	2.0664e+09	2.1195e+09	594860000	435380000	647780000	518770000	500660000	726870000	428360000	509550000	182340000	542390000	449780000	270080000	744410000	493200000	447950000	4978000000	3.8268e+09	4.2765e+09	3.4292e+09	1.6805e+09	1.7299e+09	3.2941e+09	2586000000	2562200000	2.9335e+09	3.5754e+09	840570000	3.2266e+09	2418400000	1.8155e+09	3.2216e+09	2365400000	2162300000	39	38	38	28	23	24	25	25	29	27	28	20	26	21	16	26	20	21	474	AYPLADAHLTK;LLDLVQQSCNYK;NVPYVFVR;PVIACSVTIK;QQIQSIQQSIER;TEADVNPK	1238
Q9UQE7	Q9UQE7	24	24	24	Structural maintenance of chromosomes protein 3	SMC3	sp|Q9UQE7|SMC3_HUMAN Structural maintenance of chromosomes protein 3 OS=Homo sapiens OX=9606 GN=SMC3 PE=1 SV=2	SMC3	0.27095	1	24	24	24	8	11	9	17	18	21	18	18	21	21	20	22	17	16	11	3	4	1	8	11	9	17	18	21	18	18	21	21	20	22	17	16	11	3	4	1	8	11	9	17	18	21	18	18	21	21	20	22	17	16	11	3	4	1	21.9	21.9	21.9	141.54	1217	1217	0	100.03	By matching	By matching	By matching	By MS/MS	By MS/MS	By MS/MS	By MS/MS	By MS/MS	By MS/MS	By MS/MS	By MS/MS	By MS/MS	By MS/MS	By MS/MS	By MS/MS	By MS/MS	By MS/MS	By MS/MS	7.1	10	8.8	16.4	17.3	19.6	17.2	16.7	19.3	19.8	17.9	20.2	16.1	13.1	10.4	2.2	3.5	0.9	7.4077e+09	85220000	204420000	169630000	336970000	641840000	1.006e+09	354500000	305530000	874150000	776960000	460640000	1243500000	265860000	196380000	152070000	118780000	115150000	100180000	65	98456000	1311100	3027800	2365000	4403500	8055500	12672000	5086800	3966000	11473000	10493000	5786900	16047000	3537200	2829800	2262600	1827400	1771600	1541200	13240000	21304000	16195000	99556000	94678000	102790000	80193000	40315000	111350000	224560000	128610000	201450000	67456000	41012000	29975000	22445000	15497000	0	0	0	0	6	9	15	2	1	13	12	10	32	2	1	0	0	0	0	103	AEEELGELEAK;AILNGIDSINK;ALDQFVNFSEQK;ALEYTIYNQELNETR;DFVEDDTTHG;DLQDELAGNSEQR;EENAEQQALAAK;ELGSLPQEAFEK;GALTGGYYDTR;GSGSQSSVPSVDQFTGVGIR;HNVIVGR;INQMATAPDSQR;KDQYFLDK;LALLHEGTGPR;LDELSAK;LDQDLNEVK;LEGIITR;LFYHIVDSDEVSTK;NFSEVFQK;QVIIQGFR;RLDQVEQELNELR;RVDALNDEIR;SEDLDNSIDK;SLQSLEASLHAMESTR	2163
E7ETK5;A0A7I2YQK5;A0A7I2V2T3;H0Y4R1;P12268	E7ETK5;A0A7I2YQK5;A0A7I2V2T3;H0Y4R1;P12268	3;3;3;3;3	3;3;3;3;3	3;3;3;3;3	Inosine-5-monophosphate dehydrogenase 2	IMPDH2	tr|E7ETK5|E7ETK5_HUMAN Inosine-5-monophosphate dehydrogenase OS=Homo sapiens OX=9606 GN=IMPDH2 PE=1 SV=2;tr|A0A7I2YQK5|A0A7I2YQK5_HUMAN Inosine-5-monophosphate dehydrogenase OS=Homo sapiens OX=9606 GN=IMPDH2 PE=1 SV=1;tr|A0A7I2V2T3|A0A7I2V2T3_HUMAN Inosi	IMPDH2	0.272346	5	3	3	3	1	2	2	3	3	3	0	1	1	2	0	1	1	3	3	2	3	3	1	2	2	3	3	3	0	1	1	2	0	1	1	3	3	2	3	3	1	2	2	3	3	3	0	1	1	2	0	1	1	3	3	2	3	3	10.2	10.2	10.2	53.026	489	489;513;522;538;514	0	10.275	By matching	By matching	By matching	By matching	By MS/MS	By MS/MS		By matching	By matching	By matching		By matching	By matching	By matching	By matching	By matching	By matching	By matching	3.9	6.1	6.1	10.2	10.2	10.2	0	3.9	3.9	6.1	0	3.9	3.9	10.2	10.2	6.1	10.2	10.2	686450000	29087000	73963000	67385000	40603000	122970000	149070000	0	2535200	8034600	7859500	0	8360400	11166000	38841000	55128000	8054000	39537000	23851000	23	8198800	1264700	1191300	860950	553720	1304300	2022200	0	110230	349330	132960	0	363500	485470	356180	719120	213510	507250	337300	0	23698000	22582000	26795000	34873000	85182000	0	0	0	19525000	0	0	0	22481000	28112000	13020000	20668000	15051000	0	0	0	0	1	3	0	0	0	0	0	0	0	0	0	0	0	0	4	DKYPNLQVIGGNVVTAAQAK;FGVPVIADGGIQNVGHIAK;NLIDAGVDALR	281
A0A7N4I394;O75400;F5H578;H7C2N3	A0A7N4I394;O75400	36;36;16;3	36;36;16;3	26;26;7;1	Pre-mRNA-processing factor 40 homolog A	PRPF40A	tr|A0A7N4I394|A0A7N4I394_HUMAN Pre-mRNA-processing factor 40 homolog A OS=Homo sapiens OX=9606 GN=PRPF40A PE=1 SV=1;sp|O75400|PR40A_HUMAN Pre-mRNA-processing factor 40 homolog A OS=Homo sapiens OX=9606 GN=PRPF40A PE=1 SV=2	PRPF40A	0.272346	4	36	36	26	31	30	34	35	33	35	31	32	31	26	28	27	32	31	31	29	25	24	31	30	34	35	33	35	31	32	31	26	28	27	32	31	31	29	25	24	22	21	24	25	24	25	23	22	22	18	20	20	23	23	22	21	18	18	30.4	30.4	22.9	112.4	994	994;957;463;157	0	205.06	By MS/MS	By MS/MS	By MS/MS	By MS/MS	By MS/MS	By MS/MS	By MS/MS	By MS/MS	By MS/MS	By MS/MS	By MS/MS	By MS/MS	By MS/MS	By MS/MS	By MS/MS	By MS/MS	By MS/MS	By MS/MS	28	28	29.4	30.4	29.7	30.4	28	27.9	28.1	23.9	26.7	25.9	28.2	27.6	26.5	25.1	24.2	23.7	87315000000	6.2716e+09	6.228e+09	6.1705e+09	9290800000	6.465e+09	10432000000	4.0525e+09	3.8752e+09	6.7667e+09	1.5296e+09	2231900000	1.9573e+09	7.0166e+09	4938000000	5233400000	1.6728e+09	1413800000	1.7688e+09	36	1.7936e+09	129970000	120560000	112000000	206810000	131160000	195740000	87387000	67715000	137650000	33645000	48494000	38105000	168820000	106560000	109970000	30743000	29755000	38487000	460250000	428170000	385780000	1431000000	693240000	797010000	733680000	548620000	621740000	347370000	429570000	259860000	1214900000	782640000	878290000	210550000	176280000	246240000	63	53	53	118	86	104	70	63	76	23	39	31	104	79	82	21	16	23	1104	AEQMFGEMEVWNAISER;DFMHVLEHECQHHHSK;DRLEIYEDVLFFLSK;EDALICFEEHIR;ELEDLEGYQNTIVAGSLITK;EPAFEDITLESER;EPAFEDITLESERK;FLENHEK;FTNMLGQPGSTALDLFK;FVKEPAFEDITLESER;FVKEPAFEDITLESERK;FYVEDLK;FYVEDLKAR;KEEEESQPAK;LAFNSLLEK;MIINDPR;PYYYNSQTK;QAAPPIELDAVWEDIR;QAAPPIELDAVWEDIRER;QAFNAYK;QETVADFTPK;QSTWEKPDDLK;QSTWEKPDDLKTPAEQLLSK;RNWEALK;RSTTLDAGNIK;RTLLEQLDDDQ;SDSGKPYYYNSQTK;SMWTEHK;SMWTEHKSPDGR;SNLHAMIK;STTLDAGNIK;TLLEQLDDDQ;TPAEQLLSK;TYTWNTK;TYYYNTETK;VPSNASWEQAMK	313
B3KS98;O15372;A0A087WZK9;E5RJT0;E5RGU4;E5RFH0;E5RFW7	B3KS98;O15372;A0A087WZK9;E5RJT0	12;12;11;7;4;2;1	12;12;11;7;4;2;1	12;12;11;7;4;2;1	Eukaryotic translation initiation factor 3 subunit H	EIF3H	tr|B3KS98|B3KS98_HUMAN Eukaryotic translation initiation factor 3 subunit H OS=Homo sapiens OX=9606 GN=EIF3H PE=1 SV=1;sp|O15372|EIF3H_HUMAN Eukaryotic translation initiation factor 3 subunit H OS=Homo sapiens OX=9606 GN=EIF3H PE=1 SV=1;tr|A0A087WZK9|A0A08	EIF3H	0.272346	7	12	12	12	9	11	9	11	11	10	9	9	11	9	11	8	10	12	11	6	4	4	9	11	9	11	11	10	9	9	11	9	11	8	10	12	11	6	4	4	9	11	9	11	11	10	9	9	11	9	11	8	10	12	11	6	4	4	34.7	34.7	34.7	41.581	366	366;352;349;244;235;170;97	0	33.778	By MS/MS	By MS/MS	By MS/MS	By MS/MS	By MS/MS	By MS/MS	By MS/MS	By MS/MS	By MS/MS	By MS/MS	By MS/MS	By MS/MS	By MS/MS	By MS/MS	By MS/MS	By matching	By matching	By matching	26.5	32.5	26.5	32.5	32.2	28.7	26.5	26.5	31.4	26.5	31.4	26.2	26.2	34.7	31.4	21.6	11.7	9.3	16796000000	698440000	824580000	844950000	1343200000	625580000	1.5587e+09	1087700000	757690000	1314700000	858360000	847060000	316480000	2803500000	1355300000	1317900000	106620000	74444000	60321000	20	470880000	19145000	23706000	23220000	37634000	18231000	46852000	30051000	18647000	37234000	25596000	23222000	8068300	87092000	35460000	31919000	2413900	1337400	1052900	136120000	117430000	183180000	699130000	217970000	373620000	665490000	371800000	405180000	536780000	518360000	149210000	1.5049e+09	726720000	679030000	42032000	31407000	29427000	5	7	8	30	9	22	35	19	25	22	29	5	45	36	32	0	0	0	329	DFSPEALK;DFSPEALKK;EFTAQNLGK;GEPPLPEEDLSK;HELLSLASSNHLGK;HVNIDHLHVGWYQSTYYGSFVTR;LFKPPQPPAR;LFMAQALQEYNN;NLQLLMDR;QVQIDGLVVLK;TAQGSLSLK;VDEMSQDIVK	391
H0YG38	H0YG38	9	1	1		PRPF40A	tr|H0YG38|H0YG38_HUMAN Pre-mRNA-processing factor 40 homolog A (Fragment) OS=Homo sapiens OX=9606 GN=PRPF40A PE=1 SV=2	PRPF40A	0.272346	1	9	1	1	7	8	9	8	7	8	6	8	8	7	6	5	8	7	7	8	7	6	0	1	1	0	0	0	0	0	1	0	0	0	1	1	0	1	1	1	0	1	1	0	0	0	0	0	1	0	0	0	1	1	0	1	1	1	17.7	2.7	2.7	38.69	367	367	0.0093067	2.4897	By matching	By matching	By MS/MS	By matching	By matching	By matching	By matching	By matching	By MS/MS	By matching	By matching	By matching	By matching	By MS/MS	By matching	By MS/MS	By MS/MS	By MS/MS	13.6	16.3	17.7	15	13.6	15	11.7	15	16.3	13.6	12.3	10.4	16.3	15	13.6	17.7	16.3	12.5	208290000	0	2306900	26786000	0	0	0	0	0	0	0	0	0	1503800	40632000	0	37422000	43714000	55923000	11	18935000	0	209720	2435100	0	0	0	0	0	0	0	0	0	136710	3693800	0	3402000	3974000	5083900	0	0	0	0	0	0	0	0	0	0	0	0	0	0	0	0	0	0	0	0	1	0	0	0	0	0	1	0	0	0	0	2	0	2	0	2	8	ELEDLEAMIK;PYYYNSQTK;QSTWEKPDDLK;QSTWEKPDDLKTPAEQLLSK;SDSGKPYYYNSQTK;SMWTEHK;SMWTEHKSPDGR;TPAEQLLSK;TYYYNTETK	672
P62191;G3V4X1	P62191	5;1	5;1	5;1	26S protease regulatory subunit 4	PSMC1	sp|P62191|PRS4_HUMAN 26S proteasome regulatory subunit 4 OS=Homo sapiens OX=9606 GN=PSMC1 PE=1 SV=1	PSMC1	0.272346	2	5	5	5	5	5	5	4	2	2	2	2	2	3	2	4	1	3	1	2	2	2	5	5	5	4	2	2	2	2	2	3	2	4	1	3	1	2	2	2	5	5	5	4	2	2	2	2	2	3	2	4	1	3	1	2	2	2	17.5	17.5	17.5	49.184	440	440;84	0	23.515	By MS/MS	By MS/MS	By MS/MS	By matching	By matching	By matching	By matching	By matching	By matching	By matching	By matching	By matching	By matching	By matching	By matching	By matching	By matching	By matching	17.5	17.5	17.5	13	5.7	5.7	5.7	5.7	5.7	10.5	5.7	12.7	3	10.2	3	7.5	7.5	7.5	1.6031e+09	313260000	414870000	376360000	33369000	35593000	55114000	16674000	27051000	33033000	26476000	19053000	83195000	14546000	30132000	4923000	27997000	50239000	41235000	25	33091000	6964100	9741000	7463100	369830	533070	965100	246950	556470	587630	237870	348200	2287300	581850	631090	196920	432990	818660	907530	39190000	106020000	99149000	19438000	19298000	21925000	20440000	22376000	16927000	21825000	17942000	27452000	0	20422000	0	25213000	27523000	26414000	1	5	3	0	0	0	0	0	0	0	0	0	0	0	0	0	0	0	9	APQETYADIGGLDNQIQEIK;AVANQTSATFLR;IETLDPALIRPGR;KQEGTPEGLYL;VAEEHAPSIVFIDEIDAIGTK	1270
C9JLU1;P52434	C9JLU1;P52434	7;7	7;7	7;7	DNA-directed RNA polymerases I, II, and III subunit RPABC3	POLR2H	tr|C9JLU1|C9JLU1_HUMAN DNA-directed RNA polymerases I, II, and III subunit RPABC3 (Fragment) OS=Homo sapiens OX=9606 GN=POLR2H PE=1 SV=8;sp|P52434|RPAB3_HUMAN DNA-directed RNA polymerases I, II, and III subunit RPABC3 OS=Homo sapiens OX=9606 GN=POLR2H PE=1	POLR2H	0.273743	2	7	7	7	5	6	6	6	6	6	4	5	5	5	6	6	2	5	2	1	4	1	5	6	6	6	6	6	4	5	5	5	6	6	2	5	2	1	4	1	5	6	6	6	6	6	4	5	5	5	6	6	2	5	2	1	4	1	56.1	56.1	56.1	16.925	148	148;150	0	40.795	By MS/MS	By MS/MS	By matching	By MS/MS	By MS/MS	By MS/MS	By matching	By MS/MS	By MS/MS	By MS/MS	By MS/MS	By MS/MS	By matching	By matching	By matching	By matching	By matching	By matching	50	56.1	56.1	56.1	56.1	55.4	37.8	50	50	50	56.1	56.1	23.6	50	24.3	13.5	24.3	13.5	2.9477e+09	158310000	210520000	211760000	288580000	272360000	399720000	116150000	197800000	353130000	158500000	174120000	243680000	41779000	65263000	15468000	6913100	27309000	6289100	9	85165000	5685400	8689000	6400300	8357400	8080400	15984000	3781600	4107100	10751000	1985200	4150900	4852500	79430	1838700	1718700	768120	421380	698790	43683000	49712000	42479000	213990000	111420000	177360000	71255000	166960000	171470000	93462000	105650000	159230000	43851000	32970000	24712000	0	22500000	0	0	1	0	6	3	9	0	4	4	1	1	4	0	0	0	0	0	0	33	ADQFEYVMYGK;AGILFEDIFDVK;AGILFEDIFDVKDIDPEGK;AGILFEDIFDVKDIDPEGKK;LHCESESFK;LQGDANNLHGFEVDSR;LVIASTLYEDGTLDDGEYNPTDDRPSR	443
Q14008;H0YDX5	Q14008	6;1	6;1	6;1	Cytoskeleton-associated protein 5	CKAP5	sp|Q14008|CKAP5_HUMAN Cytoskeleton-associated protein 5 OS=Homo sapiens OX=9606 GN=CKAP5 PE=1 SV=3	CKAP5	0.273743	2	6	6	6	2	4	3	3	4	5	2	4	3	3	1	3	1	2	2	3	2	2	2	4	3	3	4	5	2	4	3	3	1	3	1	2	2	3	2	2	2	4	3	3	4	5	2	4	3	3	1	3	1	2	2	3	2	2	3.9	3.9	3.9	225.49	2032	2032;203	0	11.601	By MS/MS	By MS/MS	By MS/MS	By matching	By MS/MS	By MS/MS	By matching	By MS/MS	By matching	By matching	By matching	By matching	By matching	By matching	By matching	By matching	By matching	By matching	1.7	2.7	2.2	2.2	2.8	3.3	1.2	2.8	2.2	2.2	0.5	2.2	1	1.7	1.7	2.2	1.7	1.7	1077600000	70465000	177170000	135170000	20270000	132730000	168120000	17323000	63507000	53191000	25216000	11435000	66250000	7414800	21939000	23276000	32754000	22583000	28764000	106	6402000	355550	1227900	815260	120230	480870	1120800	163420	283240	424770	159280	107880	484440	69951	126520	118960	189280	78765	144810	31445000	35303000	38073000	27282000	42449000	73998000	29589000	24602000	24863000	27445000	0	32878000	0	26821000	28150000	25967000	25298000	25020000	1	2	1	0	2	4	0	1	0	0	0	0	0	0	0	0	0	0	11	DAAFEALGTALK;EFGFSGLNVK;EGLDEVAGIINDAK;IEDLEEGQQVIR;NAALNTIVTVYNVHGDQVFK;YSDADIEPFLK	1445
Q9H0A0;A0A087WV29;E9PMU0;E9PJN6	Q9H0A0;A0A087WV29	54;44;13;8	54;44;13;8	54;44;13;8	N-acetyltransferase 10	NAT10	sp|Q9H0A0|NAT10_HUMAN RNA cytidine acetyltransferase OS=Homo sapiens OX=9606 GN=NAT10 PE=1 SV=2;tr|A0A087WV29|A0A087WV29_HUMAN RNA cytidine acetyltransferase OS=Homo sapiens OX=9606 GN=NAT10 PE=1 SV=1	NAT10	0.273743	4	54	54	54	51	53	54	50	50	54	48	49	52	51	48	47	52	49	49	33	30	35	51	53	54	50	50	54	48	49	52	51	48	47	52	49	49	33	30	35	51	53	54	50	50	54	48	49	52	51	48	47	52	49	49	33	30	35	58.4	58.4	58.4	115.73	1025	1025;834;288;145	0	323.31	By MS/MS	By MS/MS	By MS/MS	By MS/MS	By MS/MS	By MS/MS	By MS/MS	By MS/MS	By MS/MS	By MS/MS	By MS/MS	By MS/MS	By MS/MS	By MS/MS	By MS/MS	By MS/MS	By MS/MS	By MS/MS	56.8	58.4	58.4	53.9	57.2	58.4	52.3	54	56.2	53	53	50.9	56.3	54.8	54	37.6	33.1	39.9	280460000000	32757000000	38932000000	35901000000	17054000000	15891000000	24863000000	10189000000	8605200000	16081000000	12333000000	8931100000	4853700000	20324000000	15180000000	14291000000	1366400000	1311100000	1.596e+09	53	4.0457e+09	466050000	552290000	501250000	249640000	235520000	357780000	152750000	113500000	238460000	186220000	123890000	70503000	303670000	219180000	205740000	20834000	21894000	26491000	1296600000	1278000000	1210100000	1.623e+09	965720000	1091800000	1155600000	786670000	913950000	1.5388e+09	1.0174e+09	396530000	2.0934e+09	1369800000	1289200000	131300000	106080000	103330000	200	211	208	194	157	191	142	112	165	156	128	82	221	179	166	19	9	10	2550	AGFVPVYLR;AGPNASIISLK;AIEEQMVAAK;ALQLLQMYYEGR;ASEVFLQR;ASGDLIPWTVSEQFQDPDFGGLSGGR;DQVVILHHMLSK;DTLFCYHK;DVVMEPTMK;EELEALFLPYDLK;EIELPSGQLMGLFNR;ELGFSSHR;FIEGISEK;FILSLASCK;FPCLEEK;GDDEEWNEVLNK;GFDALQYQEHLDYEIIQSLNPEFNK;IAVHPDYQGMGYGSR;ILIENGVAER;IVSGCPLPEACELYYVNR;KDLPPLLLK;KELGFSSHR;LDYLGVSYGLTPR;LFNEVQEK;LGQAELVVIDEAAAIPLPLVK;LMALYVASHYK;LNERPAER;NGTLNIK;NMVDYHLIMDMIPAISR;PAQPALSR;PAQPALSREELEALFLPYDLK;QDDPFELFIAATNIR;QLYTVTMDVHSR;QQSAQSQVSTTAENK;QSILNSLSR;QTIQYIHPADAVK;QTPNDLTGEHSCIMLK;RLEMYSR;SLFVVVGDR;SLLGPYLVFMASTINGYEGTGR;SMDLSEYIIR;SMDLSEYIIRGDDEEWNEVLNK;STVALTAAR;SVDQLEK;SVDQLEKEIELPSGQLMGLFNR;TEAHQDVVGR;TLSDDLDEAAK;TLSDDLDEAAKEFQEK;TLTDEDEADQGGWLAAFWK;TVETVEGGGLVVILLR;VLETPQEIHTVSSEAVSLLEEVITPR;YAPGDAVEK;YCYYNETHK;YRTEAHQDVVGR	1959
P46940;A0A0J9YXZ5;H0YLE8;A0A087WWP1;E7EWC2;F5H7S7;Q13576;A0A087X225;E9PDT6	P46940;A0A0J9YXZ5;H0YLE8	47;37;29;2;2;2;2;1;1	47;37;29;2;2;2;2;1;1	43;33;27;2;1;1;1;1;0	Ras GTPase-activating-like protein IQGAP1	IQGAP1	sp|P46940|IQGA1_HUMAN Ras GTPase-activating-like protein IQGAP1 OS=Homo sapiens OX=9606 GN=IQGAP1 PE=1 SV=1;tr|A0A0J9YXZ5|A0A0J9YXZ5_HUMAN Ras GTPase-activating-like protein IQGAP1 OS=Homo sapiens OX=9606 GN=IQGAP1 PE=1 SV=1;tr|H0YLE8|H0YLE8_HUMAN Ras GTPa	IQGAP1	0.27514	9	47	47	43	42	46	46	32	34	37	23	30	34	33	33	38	34	37	33	30	30	32	42	46	46	32	34	37	23	30	34	33	33	38	34	37	33	30	30	32	39	42	42	28	30	33	19	26	30	29	29	34	31	33	30	26	26	28	34.5	34.5	32	189.25	1657	1657;1191;1085;107;1402;1525;1575;48;509	0	293.63	By MS/MS	By MS/MS	By MS/MS	By MS/MS	By MS/MS	By MS/MS	By MS/MS	By MS/MS	By MS/MS	By MS/MS	By MS/MS	By MS/MS	By MS/MS	By MS/MS	By MS/MS	By MS/MS	By MS/MS	By MS/MS	30.8	33.9	33.9	24.9	26.3	27.4	16.4	21.7	26	25.8	24.5	27.8	25.6	27.1	24.1	23.8	22	22.2	35104000000	5266500000	7.106e+09	7.5757e+09	710000000	935310000	1.646e+09	298170000	895440000	1276300000	941630000	672050000	1.4605e+09	836310000	1292700000	1.0125e+09	856510000	1281700000	1.0408e+09	83	315480000	48881000	63887000	70399000	6621900	8703700	14844000	2956300	7355900	11384000	8370900	6096900	12399000	7540200	10331000	8296600	7146700	10577000	9687100	228000000	250150000	266220000	101710000	84973000	106340000	78041000	143030000	93126000	157570000	116610000	133300000	101500000	146940000	117410000	79609000	118860000	97837000	81	93	85	3	5	15	1	7	8	10	6	13	6	15	11	4	11	7	381	ALESGDVNTVWK;ALQSPALGLR;ATFYGEQVDYYK;ATGLHFR;DHINDIIK;DSLHEKFPDAGEDELLK;EDSNLTLQEK;EEIQSSISGVTAAYNR;EELQSGVDAANSAAQQYQR;EEYLLLR;ELATLQR;EQLSDMMMINK;EQLWLANEGLITR;ERDVYEELLTQAEIQGNINK;FALGIFAINEAVESGDVGK;FDVPGDENAEMDAR;FFQTACDVPELQDK;FLSAIVSSVDK;FQPGETLTEILETPATSEQEAEHQR;GLQQQNSDWYLK;HTDNVIQWLNAMDEIGLPK;IFYPETTDIYDR;IFYPETTDIYDRK;IIGNLLYYR;ILAIGLINEALDEGDAQK;ITLQDVVSHSK;LAAVALINAAIQK;LGLAPQIQDLYGK;LGNFFSPK;LIFQMPQNK;LIVDVIR;LPYDVTPEQALAHEEVK;LQQTYAALNSK;LTAEEMDER;LTELGTVDPK;MREEVITLIR;MVVSFNR;SAADEVDGLGVARPHYGSVLDNER;SNQQLENDLNLMDIK;TALQEEIK;TILLNTK;TLINAEDPPMVVVR;TLQALQIPAAK;VDFTEEEINNMK;VDQIQEIVTGNPTVIK;YGIQMPAFSK;YLDELMK	1177
A0A087WTV2;K7ENH2;B3KQ25;K7ESG5;K9J957;P61289	A0A087WTV2;K7ENH2;B3KQ25;K7ESG5;K9J957;P61289	1;1;1;1;1;1	1;1;1;1;1;1	1;1;1;1;1;1	Proteasome activator complex subunit 3	PSME3	tr|A0A087WTV2|A0A087WTV2_HUMAN Proteasome activator complex subunit 3 OS=Homo sapiens OX=9606 GN=PSME3 PE=1 SV=1;tr|K7ENH2|K7ENH2_HUMAN Proteasome activator complex subunit 3 (Fragment) OS=Homo sapiens OX=9606 GN=PSME3 PE=1 SV=1;tr|B3KQ25|B3KQ25_HUMAN Prot	PSME3	0.276536	6	1	1	1	1	1	1	1	0	0	1	0	0	1	0	0	0	0	0	0	0	0	1	1	1	1	0	0	1	0	0	1	0	0	0	0	0	0	0	0	1	1	1	1	0	0	1	0	0	1	0	0	0	0	0	0	0	0	8.8	8.8	8.8	19.876	170	170;179;193;198;231;254	0.001005	3.6857	By MS/MS	By MS/MS	By MS/MS	By MS/MS			By MS/MS			By matching									8.8	8.8	8.8	8.8	0	0	8.8	0	0	8.8	0	0	0	0	0	0	0	0	182600000	31073000	65737000	60784000	0	0	0	21819000	0	0	3190200	0	0	0	0	0	0	0	0	10	18260000	3107300	6573700	6078400	0	0	0	2181900	0	0	319020	0	0	0	0	0	0	0	0	0	0	0	0	0	0	0	0	0	0	0	0	0	0	0	0	0	0	1	2	1	1	0	0	1	0	0	0	0	0	0	0	0	0	0	0	6	TVESEAASYLDQISR	21
A0A499FI31;Q15020;F8W667;A0A494C0L2;F8VVK9;F8VZM2;H0YHU8	A0A499FI31;Q15020	39;38;10;9;5;5;4	39;38;10;9;5;5;4	39;38;10;9;5;5;4	Squamous cell carcinoma antigen recognized by T-cells 3	SART3	tr|A0A499FI31|A0A499FI31_HUMAN Squamous cell carcinoma antigen recognized by T-cells 3 OS=Homo sapiens OX=9606 GN=SART3 PE=1 SV=1;sp|Q15020|SART3_HUMAN Squamous cell carcinoma antigen recognized by T-cells 3 OS=Homo sapiens OX=9606 GN=SART3 PE=1 SV=1	SART3	0.276536	7	39	39	39	36	38	38	14	8	10	37	28	35	36	34	32	35	31	34	15	9	8	36	38	38	14	8	10	37	28	35	36	34	32	35	31	34	15	9	8	36	38	38	14	8	10	37	28	35	36	34	32	35	31	34	15	9	8	43.3	43.3	43.3	111.96	981	981;963;305;263;111;156;144	0	248.56	By MS/MS	By MS/MS	By MS/MS	By MS/MS	By matching	By matching	By MS/MS	By MS/MS	By MS/MS	By MS/MS	By MS/MS	By MS/MS	By MS/MS	By MS/MS	By MS/MS	By MS/MS	By MS/MS	By matching	40.4	42.6	42.6	14.1	7.1	13.3	41.3	30.5	40.1	40.5	36.4	36.3	39.8	34.5	37.5	19.2	8.9	6.8	57200000000	8.3666e+09	7.9299e+09	9620900000	112300000	51387000	168660000	4417200000	2677200000	4400100000	4516600000	2582400000	1.9221e+09	4426200000	3.0887e+09	2565000000	210200000	97419000	47105000	53	830070000	133380000	121580000	134260000	1793500	855590	2522200	61096000	32800000	64512000	62967000	35132000	28255000	66240000	41660000	37129000	3155900	1838100	888770	537500000	520190000	660550000	24049000	5665900	12710000	820900000	413770000	458560000	875550000	537080000	202910000	777400000	468980000	378980000	20654000	14128000	7815800	88	86	101	2	0	0	84	51	71	71	69	28	73	64	63	1	1	0	853	ALQQLEK;ALQRPSAAAPQAENGPAAAPAVAAPAATEAPK;ALSSVGLHMTK;ARELWDSIMTR;ATAAETSASEPEAESK;AVAAATYK;CAAVDVEPPSK;DLVLSVHNR;DSITVFVSNLPYSMQEPDTK;EAALVQQEEEK;EFESAIVEAAR;EHVYDLFEK;ELWDSIMTR;FNESGDPSCVIMQNWAR;GLALWEAYR;GLALWEAYREFESAIVEAAR;GLAYVEYENESQASQAVMK;GYCYVEFKEEK;HGVDHQVISVTFEK;IQLIFER;LAEYQAYIDFEMK;LEGELTK;MSNADFAK;NQLEIER;PMFVSPCVDK;PVAGFLSPFDR;RGADEDDEKEWGDDEEEQPSK;RVENSIPAAGETQNVEVAAGPAGK;SALQALEMDR;SALQALEMDRK;TEGSLEDWDIAVQK;TQLSLLPR;VAISNPPQR;VENSIPAAGETQNVEVAAGPAGK;YANMWLEYYNLER;YKPYEEALLQAEAPR;YLLAMER;YSQYLDR;YSTSLEK	239
O14617;A0A2R8Y611;A0A2R8Y4J3;A0A087WYN6;K7ELX8;K7ERW8	O14617;A0A2R8Y611	35;27;15;4;3;2	35;27;15;4;3;2	35;27;15;4;3;2	AP-3 complex subunit delta-1	AP3D1	sp|O14617|AP3D1_HUMAN AP-3 complex subunit delta-1 OS=Homo sapiens OX=9606 GN=AP3D1 PE=1 SV=1;tr|A0A2R8Y611|A0A2R8Y611_HUMAN AP-3 complex subunit delta (Fragment) OS=Homo sapiens OX=9606 GN=AP3D1 PE=1 SV=1	AP3D1	0.276536	6	35	35	35	27	30	29	33	34	35	30	27	32	29	30	31	31	32	32	29	27	24	27	30	29	33	34	35	30	27	32	29	30	31	31	32	32	29	27	24	27	30	29	33	34	35	30	27	32	29	30	31	31	32	32	29	27	24	39.3	39.3	39.3	130.16	1153	1153;945;431;203;193;174	0	164.57	By MS/MS	By MS/MS	By MS/MS	By MS/MS	By MS/MS	By MS/MS	By MS/MS	By MS/MS	By MS/MS	By MS/MS	By MS/MS	By MS/MS	By MS/MS	By MS/MS	By MS/MS	By MS/MS	By MS/MS	By MS/MS	28.7	32.2	31	36.7	38.7	39.3	31	27.6	35.8	29.3	31	34.5	33.9	35.9	35.9	30.3	28.3	25.8	50644000000	1.7585e+09	2271700000	2.1355e+09	5558900000	4394400000	8736500000	1.8074e+09	1234700000	2487200000	2.0009e+09	1075900000	1451700000	5117900000	3.3809e+09	3.751e+09	1429300000	1144500000	906810000	51	632270000	23840000	29209000	26709000	71536000	56087000	107090000	22517000	15628000	31890000	24565000	13774000	18336000	63711000	41575000	46581000	16894000	12060000	10260000	113980000	117920000	115220000	774820000	395240000	522960000	317460000	191530000	214260000	398860000	188230000	172160000	822510000	515900000	533760000	156220000	125680000	109270000	22	26	25	100	77	117	50	24	47	52	22	26	107	80	67	29	12	9	892	AEGTTYRDELLTK;ALDIDLDKPLADSEK;ALDIDLDKPLADSEKLPIQK;ALDLLYGMVSK;AVFHEEEQR;AVLIMYK;CSDSTLLSNLLEEMK;DLANDIMTLMSHTKPYIR;DLILQCLDDKDESIR;DVPVAEEVSALFAGELNPVAPK;EQAGEAEGAQAVTQLMVDR;FAVSQMSALLDSAHLLASSTQR;GMELSVLDSLNAR;GTLSFIAK;HGHLIAAQMLDVAIR;HRPSEADEEELAR;ILIEDSDQNLK;KQPPGSEEAAGEPVQNGAPEEEQLPPESSYSLLAENSYVK;LFGALTPLEPR;LLESGDLSMSSIK;LMTHVDK;LMTSSTNNWVLIK;LPQFVQSADLEVQER;LYASILQQK;MSFQNLLAK;NLMEIVK;NLQDLVR;NYLSLAPLFFK;QDNIAVK;QEQANNPFYIK;SIQGHHVCLLVK;VPGLPMSDQYVK;VTTLPGHIQAVYVQNVVK;YLGLLAMSK;YPESLRPAFPR	793
Q15427;Q5SZ64	Q15427;Q5SZ64	7;5	7;5	7;5	Splicing factor 3B subunit 4	SF3B4	sp|Q15427|SF3B4_HUMAN Splicing factor 3B subunit 4 OS=Homo sapiens OX=9606 GN=SF3B4 PE=1 SV=1;tr|Q5SZ64|Q5SZ64_HUMAN Splicing factor 3B subunit 4 (Fragment) OS=Homo sapiens OX=9606 GN=SF3B4 PE=1 SV=1	SF3B4	0.276536	2	7	7	7	6	5	5	7	6	6	4	3	5	5	3	4	4	3	4	5	3	4	6	5	5	7	6	6	4	3	5	5	3	4	4	3	4	5	3	4	6	5	5	7	6	6	4	3	5	5	3	4	4	3	4	5	3	4	26.7	26.7	26.7	44.385	424	424;190	0	94.007	By MS/MS	By MS/MS	By MS/MS	By MS/MS	By MS/MS	By MS/MS	By MS/MS	By matching	By MS/MS	By MS/MS	By MS/MS	By matching	By MS/MS	By MS/MS	By MS/MS	By MS/MS	By MS/MS	By MS/MS	23.6	18.9	18.9	26.7	23.6	23.6	14.9	11.8	19.6	18.9	14.9	14.9	13.4	14.9	17.9	21.9	11.8	17.9	15748000000	1.503e+09	1.8305e+09	2542200000	1.8536e+09	1381400000	3.0166e+09	446020000	71265000	690520000	205570000	60990000	89237000	336800000	326810000	296580000	415840000	304630000	376090000	16	558660000	53631000	51425000	85313000	71505000	45389000	104780000	18272000	3921200	18194000	5423100	1900300	1722800	16609000	14339000	13528000	19981000	16616000	18007000	460990000	546810000	706460000	1.0619e+09	735050000	981010000	249000000	46733000	288780000	160330000	111400000	75397000	215880000	270740000	174430000	146800000	206650000	255960000	10	9	10	14	11	15	2	0	7	3	2	0	3	3	2	3	4	4	102	DRVTGQHQGYGFVEFLSEEDADYAIK;LLAAQNPLSQADR;LLYDTFSAFGVILQTPK;NLDVGANIFIGNLDPEIDEK;NQDATVYVGGLDEK;VSEPLLWELFLQAGPVVNTHMPK;VTGQHQGYGFVEFLSEEDADYAIK	1504
P18085;C9JPM4;C9JAK5;U3KQF2	P18085;C9JPM4;C9JAK5	5;4;4;2	3;2;3;2	3;2;3;2	ADP-ribosylation factor 4	ARF4	sp|P18085|ARF4_HUMAN ADP-ribosylation factor 4 OS=Homo sapiens OX=9606 GN=ARF4 PE=1 SV=3;tr|C9JPM4|C9JPM4_HUMAN ADP-ribosylation factor 4 (Fragment) OS=Homo sapiens OX=9606 GN=ARF4 PE=1 SV=1;tr|C9JAK5|C9JAK5_HUMAN ADP-ribosylation factor 4 OS=Homo sapiens	ARF4	0.277933	4	5	3	3	4	4	4	3	5	5	3	4	4	3	3	3	5	5	4	3	4	5	2	2	2	2	3	3	2	2	2	1	2	1	3	3	2	1	2	3	2	2	2	2	3	3	2	2	2	1	2	1	3	3	2	1	2	3	31.1	13.9	13.9	20.511	180	180;127;153;71	0	11.96	By matching	By matching	By matching	By matching	By MS/MS	By MS/MS	By matching	By MS/MS	By MS/MS	By matching	By matching	By matching	By matching	By matching	By matching	By MS/MS	By MS/MS	By MS/MS	26.7	25.6	25.6	14.4	31.1	31.1	15.6	26.7	25.6	22.8	19.4	21.1	31.1	31.1	25.6	21.1	25.6	31.1	1157000000	85689000	75357000	67742000	44965000	130620000	138980000	39018000	40610000	79050000	9020800	21080000	20219000	51107000	56503000	38140000	72500000	71838000	114520000	11	105180000	7789900	6850600	6158300	4087700	11875000	12635000	3547100	3691800	7186400	820080	1916400	1838100	4646100	5136600	3467300	6591000	6530700	10411000	29117000	28034000	25938000	41436000	87047000	63209000	34935000	36665000	61704000	0	27185000	0	36822000	36169000	36102000	0	38749000	76816000	0	0	0	0	6	4	0	1	2	0	0	0	0	0	0	2	2	2	19	HYFQNTQGLIFVVDSNDRER;ILMVGLDAAGK;IQEVADELQK;LGLQSLR;MLLVDELR	1060
Q86XP3;A0A0A0MSJ0;J3QRI2;J3KTK9;J3KRE3	Q86XP3;A0A0A0MSJ0	22;19;3;3;1	22;19;3;3;1	22;19;3;3;1	ATP-dependent RNA helicase DDX42	DDX42	sp|Q86XP3|DDX42_HUMAN ATP-dependent RNA helicase DDX42 OS=Homo sapiens OX=9606 GN=DDX42 PE=1 SV=1;tr|A0A0A0MSJ0|A0A0A0MSJ0_HUMAN RNA helicase OS=Homo sapiens OX=9606 GN=DDX42 PE=1 SV=1	DDX42	0.277933	5	22	22	22	18	21	20	18	20	19	20	20	20	18	21	21	19	19	18	16	19	14	18	21	20	18	20	19	20	20	20	18	21	21	19	19	18	16	19	14	18	21	20	18	20	19	20	20	20	18	21	21	19	19	18	16	19	14	31.8	31.8	31.8	102.97	938	938;708;104;159;99	0	114.28	By MS/MS	By MS/MS	By MS/MS	By MS/MS	By MS/MS	By MS/MS	By MS/MS	By MS/MS	By MS/MS	By MS/MS	By MS/MS	By MS/MS	By MS/MS	By MS/MS	By MS/MS	By MS/MS	By MS/MS	By matching	26.4	30.7	27.9	25.9	27.8	26.8	27.8	26.8	27.8	23.9	29	29	25.8	25.8	24.5	22.7	26.9	16.3	21220000000	1452500000	2.0008e+09	1.7668e+09	1.0521e+09	849780000	1300300000	1421800000	848820000	2338000000	1430500000	1.6146e+09	1449500000	1.0175e+09	617760000	666120000	609030000	462030000	321780000	44	333800000	24528000	29482000	30187000	18148000	12525000	17329000	22199000	15327000	33803000	23202000	23057000	21937000	18584000	9766500	10550000	10019000	7134500	6019800	136710000	140590000	135930000	257220000	130640000	143290000	359130000	205080000	315300000	434720000	422920000	240150000	230950000	147790000	150030000	96884000	74562000	65529000	19	25	27	28	21	30	42	32	56	40	58	40	23	20	21	3	2	0	487	AAFQSQYK;ANAEELANNLK;DILIDPIR;DIPVLVATDVAAR;DSNFAGDLVR;ERPGLGSENMDR;GFGFGGFAISAGK;GIRDDIEEEDDQEAYFR;GLDIPSIK;GVAYTLLTPK;IIDPLPPIDHSEIDYPPFEK;LNIGGGGLGYR;LPQQSHSAFGATSSSSGFGK;NFYNEHEEITNLTPQQLIDLR;QTLLFSATFR;SAPPQLPSFYK;SHFVAASLSNQK;SIASHVRPDR;TVINYDVAR;VSGAAPPRPGSSFAHFGFDEQLMHQIR;VSYLVFDEADR;VVQGDIGEANEDVTQIVEILHSGPSK	1692
Q9NYV4;J3QSD7;A0A590UJE9;H0YLT2	Q9NYV4;J3QSD7	23;17;4;1	23;17;4;1	21;15;3;1	Cyclin-dependent kinase 12	CDK12	sp|Q9NYV4|CDK12_HUMAN Cyclin-dependent kinase 12 OS=Homo sapiens OX=9606 GN=CDK12 PE=1 SV=2;tr|J3QSD7|J3QSD7_HUMAN Cyclin-dependent kinase 12 (Fragment) OS=Homo sapiens OX=9606 GN=CDK12 PE=1 SV=1	CDK12	0.277933	4	23	23	21	18	17	18	22	20	21	16	14	16	13	15	18	19	18	16	17	13	13	18	17	18	22	20	21	16	14	16	13	15	18	19	18	16	17	13	13	16	15	16	20	18	19	14	12	14	11	13	16	17	16	14	15	11	11	21.9	21.9	20.3	164.15	1490	1490;1201;186;159	0	153.11	By MS/MS	By MS/MS	By MS/MS	By MS/MS	By MS/MS	By MS/MS	By MS/MS	By MS/MS	By MS/MS	By MS/MS	By MS/MS	By MS/MS	By MS/MS	By MS/MS	By MS/MS	By MS/MS	By MS/MS	By MS/MS	16.6	16.2	17.9	20.6	19.6	20.2	14.3	15.1	16.2	11.3	15.2	18.7	16.8	18.3	16.2	16	13.5	13.5	22713000000	1.882e+09	1.8388e+09	1.8263e+09	2335100000	2242600000	3.7143e+09	401650000	483030000	899510000	456960000	439850000	1.0192e+09	767410000	658620000	685100000	940380000	1.0581e+09	1.064e+09	62	229050000	19390000	17484000	16434000	23744000	23114000	32529000	3939000	5086800	9485600	5881200	5376200	10538000	9276900	7122300	7305100	10798000	10735000	10809000	246410000	223540000	226930000	890950000	504420000	602090000	168750000	162190000	186760000	196110000	155240000	246070000	217520000	192870000	186260000	185150000	226450000	220370000	14	17	17	55	29	49	7	8	10	3	6	12	8	7	8	10	8	10	278	AITPPQQPYK;CTAEQTLQSDFLK;DKDTGELVALK;DSKPIALK;DTGELVALK;EEIVTPK;ETLPSKPVK;FDIIGIIGEGTYGQVYK;GSPVFLPR;LADFGLAR;LPLNSSLGAELSR;LQNYGELGPGTTGASSSGAGLHWGGPTQSSAYGK;LYNSEESRPYTNK;NSGPALTESLVQTLVK;NSSPAPPQPAPGK;QSGVVVEEPPPSK;SAPDTELVNVTHLNTEVK;TFSGSLSHLGESSSYQGTGSVQFPGDQDLR;TQEPAGSLEENNSDK;TQVSVTAAIPHLK;TSTLPPLPLPPLLPGDDDMDSPK;TYGNTDGPETGFSAIDTDER;VPLALHPVVGQPFLK	2071
A0A087WUT6;O60841	A0A087WUT6;O60841	50;50	50;50	50;50	Eukaryotic translation initiation factor 5B	EIF5B	tr|A0A087WUT6|A0A087WUT6_HUMAN Eukaryotic translation initiation factor 5B OS=Homo sapiens OX=9606 GN=EIF5B PE=1 SV=1;sp|O60841|IF2P_HUMAN Eukaryotic translation initiation factor 5B OS=Homo sapiens OX=9606 GN=EIF5B PE=1 SV=4	EIF5B	0.27933	2	50	50	50	39	39	38	46	43	50	42	36	41	43	39	39	42	38	38	17	17	19	39	39	38	46	43	50	42	36	41	43	39	39	42	38	38	17	17	19	39	39	38	46	43	50	42	36	41	43	39	39	42	38	38	17	17	19	39.6	39.6	39.6	138.68	1220	1220;1220	0	277.52	By MS/MS	By MS/MS	By MS/MS	By MS/MS	By MS/MS	By MS/MS	By MS/MS	By MS/MS	By MS/MS	By MS/MS	By MS/MS	By MS/MS	By MS/MS	By MS/MS	By MS/MS	By MS/MS	By matching	By matching	33.5	34.6	35.8	37	37.6	39.6	35.5	33.2	36.9	38.2	33.7	34.7	35.6	35.3	33.5	14.6	17	20.6	85960000000	4408900000	5511700000	5302700000	9037400000	6.6844e+09	13206000000	4733000000	3.1462e+09	5.9263e+09	4905500000	2713900000	2591100000	7.4506e+09	4788000000	4793100000	246120000	226060000	289120000	52	1.015e+09	54473000	69487000	64192000	107380000	79343000	139160000	57744000	27553000	69572000	59457000	29741000	28521000	97844000	60135000	60297000	3420500	2976300	3749800	271940000	286310000	305660000	1256900000	633820000	889490000	725220000	381230000	503920000	813470000	463240000	302680000	1119100000	690920000	689500000	41082000	33675000	35963000	65	64	58	151	101	154	85	57	94	103	71	55	124	100	95	2	0	0	1379	ADRETVAVKPTENNEEEFTSK;AMQEALAK;APIICVLGHVDTGK;AQVMEVK;CPFIVALNK;DAQEMADSLGVR;DDIDLDALAAEIEGAGAAK;DELIHELK;DPIVMGVTVEAGQVK;DWFRDEMQK;EDEIPVLK;EGDTIIVPGVEGPIVTQIR;ELEELSLEAQGIK;ETVAVKPTENNEEEFTSK;ETVAVKPTENNEEEFTSKDK;EVEAAQGVK;FEEETVK;GLLLPPPMK;HFEATDILVSK;HIAVFPCK;HTHVQDGEAGGITQQIGATNVPLEAINEQTK;IEPIPGESPK;IFSAEIIYHLFDAFTK;ILPQYIFNSR;IPGMLIIDTPGHESFSNLR;IPQQLESK;KFEEETVK;KIPQQLESK;KQDFDEDDILKELEELSLEAQGIK;KQSFDDNDSEELEDKDSK;KSPDSDVAATLK;LAHCEELR;LKEGDTIIVPGVEGPIVTQIR;LLQAQGVEVPSK;NFDRENVR;NKPGPNIESGNEDDDASFK;QDFDEDDILKELEELSLEAQGIK;QGTPMCVPSK;QSIDALKDWFRDEMQK;QTLNAIK;RLAHCEELR;RLEELEAK;RPIYEDK;SEDSTKDDIDLDALAAEIEGAGAAK;SPDSDVAATLK;SPDSDVAATLKK;TLAGLPLLVAYK;TLAGLPLLVAYKEDEIPVLK;TSEVPYAGINIGPVHK;VTVDTGVIPASEEK	28
C9J4Z3;P61513;G5E9R3;M0R0A1;Q6P4E4;E9PEL3;M0R2L6	C9J4Z3;P61513;G5E9R3;M0R0A1;Q6P4E4;E9PEL3;M0R2L6	2;2;1;1;1;1;1	2;2;1;1;1;1;1	2;2;1;1;1;1;1	60S ribosomal protein L37a	RPL37A	tr|C9J4Z3|C9J4Z3_HUMAN 60S ribosomal protein L37a OS=Homo sapiens OX=9606 GN=RPL37A PE=1 SV=1;sp|P61513|RL37A_HUMAN 60S ribosomal protein L37a OS=Homo sapiens OX=9606 GN=RPL37A PE=1 SV=2;tr|G5E9R3|G5E9R3_HUMAN 60S ribosomal protein L37a OS=Homo sapiens OX=	RPL37A	0.27933	7	2	2	2	2	2	2	2	2	2	2	2	2	2	2	2	2	2	2	2	2	2	2	2	2	2	2	2	2	2	2	2	2	2	2	2	2	2	2	2	2	2	2	2	2	2	2	2	2	2	2	2	2	2	2	2	2	2	38.2	38.2	38.2	7.624	68	68;92;58;60;72;75;88	0	21.652	By MS/MS	By MS/MS	By MS/MS	By MS/MS	By MS/MS	By MS/MS	By MS/MS	By MS/MS	By MS/MS	By MS/MS	By MS/MS	By MS/MS	By MS/MS	By MS/MS	By MS/MS	By MS/MS	By MS/MS	By MS/MS	38.2	38.2	38.2	38.2	38.2	38.2	38.2	38.2	38.2	38.2	38.2	38.2	38.2	38.2	38.2	38.2	38.2	38.2	10069000000	124340000	212970000	330800000	153000000	2.1294e+09	1.6684e+09	251130000	1080900000	1176900000	70954000	299670000	361190000	195320000	398380000	489230000	226270000	474640000	425970000	4	2517300000	31085000	53242000	82701000	38251000	532350000	417090000	62783000	270210000	294220000	17738000	74919000	90298000	48830000	99594000	122310000	56568000	118660000	106490000	84599000	94024000	132650000	183730000	1.8244e+09	786170000	439480000	1.0731e+09	886630000	79371000	488760000	330820000	245140000	435620000	545910000	186770000	352720000	323580000	1	6	6	4	11	14	5	8	7	4	5	5	7	5	6	6	6	6	112	IEISQHAK;TVAGGAWTYNTTSAVTVK	434
P00558;P07205	P00558	5;1	5;1	5;1	Phosphoglycerate kinase 1	PGK1	sp|P00558|PGK1_HUMAN Phosphoglycerate kinase 1 OS=Homo sapiens OX=9606 GN=PGK1 PE=1 SV=3	PGK1	0.27933	2	5	5	5	1	0	1	0	2	3	1	0	1	5	2	1	0	0	1	3	0	1	1	0	1	0	2	3	1	0	1	5	2	1	0	0	1	3	0	1	1	0	1	0	2	3	1	0	1	5	2	1	0	0	1	3	0	1	13.9	13.9	13.9	44.614	417	417;417	0	11.592	By matching		By matching		By matching	By MS/MS	By matching		By matching	By MS/MS	By matching	By matching			By matching	By matching		By matching	2.6	0	2.6	0	5.5	7.9	2.9	0	2.6	13.9	5.5	2.6	0	0	2.6	7.9	0	2.4	508380000	23398000	0	15947000	0	19660000	118340000	9414700	0	5299700	263860000	13189000	6105200	0	0	5306400	21953000	0	5901000	27	16800000	866590	0	590640	0	728150	4383100	348690	0	196280	7743700	488480	226120	0	0	196530	813060	0	218560	0	0	0	0	0	30679000	0	0	0	196030000	0	0	0	0	0	0	0	0	0	0	0	0	0	1	0	0	0	4	0	0	0	0	0	0	0	0	5	ALESPERPFLAILGGAK;FHVEEEGK;IQLINNMLDK;ITLPVDFVTADK;YSLEPVAVELK	944
A0A669KBL1;Q93009;H3BND8;F5H2X1;H3BQD1;H3BUV0;H3BTM1;H3BRA2;H3BMF6	A0A669KBL1;Q93009;H3BND8	46;46;35;18;5;4;4;4;2	46;46;35;18;5;4;4;4;2	46;46;35;18;5;4;4;4;2	Ubiquitin carboxyl-terminal hydrolase 7;Ubiquitin carboxyl-terminal hydrolase	USP7	tr|A0A669KBL1|A0A669KBL1_HUMAN Ubiquitin carboxyl-terminal hydrolase 7 OS=Homo sapiens OX=9606 GN=USP7 PE=1 SV=1;sp|Q93009|UBP7_HUMAN Ubiquitin carboxyl-terminal hydrolase 7 OS=Homo sapiens OX=9606 GN=USP7 PE=1 SV=2;tr|H3BND8|H3BND8_HUMAN Ubiquitin carboxy	USP7	0.280726	9	46	46	46	46	46	46	10	9	14	15	9	20	18	18	34	13	14	13	11	12	12	46	46	46	10	9	14	15	9	20	18	18	34	13	14	13	11	12	12	46	46	46	10	9	14	15	9	20	18	18	34	13	14	13	11	12	12	52.2	52.2	52.2	132.33	1137	1137;1102;909;509;159;109;117;130;91	0	323.31	By MS/MS	By MS/MS	By MS/MS	By matching	By MS/MS	By matching	By MS/MS	By MS/MS	By matching	By MS/MS	By MS/MS	By MS/MS	By MS/MS	By matching	By MS/MS	By MS/MS	By MS/MS	By matching	52.2	52.2	52.2	10.3	9.1	15.9	14.6	8.3	20.6	18.6	21.3	40.1	13.1	15.2	15.2	12.5	13.6	11.3	28759000000	7.2022e+09	9529400000	9632600000	49147000	79115000	151520000	96445000	99686000	200260000	218680000	148310000	544560000	130140000	106880000	88757000	136530000	163970000	181200000	64	245570000	60137000	77749000	84365000	530600	943520	1591900	1200300	1141300	1785100	1829400	1465100	4210700	1684500	1116900	785630	1382800	1747100	1900400	360530000	406780000	401080000	3126900	2464900	6707400	9267300	8640200	8674800	50301000	22534000	38920000	12486000	8503200	9733400	6482000	10752000	9776900	112	132	127	0	0	0	1	1	0	3	2	5	1	0	1	0	1	0	386	AGFIQDTSLILYEEVKPNLTER;AVYMMPTEGDDSSK;DDPENDNSELPTAK;DFEPQPGNMSHPRPWLGLDHFNK;DGPGNPLR;DHDVMLFLK;DLLQFFKPR;EDYYDIQLSIK;EEAIEHNYGGHDDDLSVR;EVFGTFGIPFLLR;FAIVMMGR;FDDDVVSR;FDKDHDVMLFLK;FLTLPPVLHLQLMR;FMYDPQTDQNIK;GTCVEGTIPK;HNYEGTLR;HQYINEDEYEVNLK;HTGYVGLK;IEEIPLDQVDIDKENEMLVTVAHFHK;IIGVHQEDELLECLSPATSR;IINYRDDEK;INDRFEFPEQLPLDEFLQK;IQDYDVSLDK;IQSLLDIQEK;IQSLLDIQEKEFEK;ISHLFFHK;ITDFENRR;ITQNPVINGNVALSDGHNTAEEDMEDDTSWR;LLEIVSYK;LNTDPMLLQFFK;LSESVLSPPCFVR;LSEVLQAVTDHDIPQQLVER;MNYFQVAK;NIFESFVDYVAVEQLDGDNK;NSSLAEFVQSLSQTMGFPQDQIR;PWLGLDHFNK;RIQSLLDIQEK;RPAMLDNEADGNK;SEATFQFTVER;TDPKDPANYILHAVLVHSGDNHGGHYVVYLNPK;TIPNDPGFVVTLSNR;VDVIFCDK;VFYELQHSDKPVGTK;VLLDNVENK;YDAGEHGLQEAEK	259
Q01813;A0A7I2V3Z0;B1APP6;H0Y757;V9GY25;Q5VSR5;V9GYV7;A0A7I2V5S1;H0Y3Y3;A0A7I2YQB6	Q01813;A0A7I2V3Z0;B1APP6	16;14;11;3;3;3;2;2;2;1	16;14;11;3;3;3;2;2;2;1	13;12;10;3;2;2;1;1;2;0	ATP-dependent 6-phosphofructokinase, platelet type	PFKP	sp|Q01813|PFKAP_HUMAN ATP-dependent 6-phosphofructokinase, platelet type OS=Homo sapiens OX=9606 GN=PFKP PE=1 SV=2;tr|A0A7I2V3Z0|A0A7I2V3Z0_HUMAN ATP-dependent 6-phosphofructokinase OS=Homo sapiens OX=9606 GN=PFKP PE=1 SV=1;tr|B1APP6|B1APP6_HUMAN ATP-depen	PFKP	0.280726	10	16	16	13	15	16	15	10	14	14	2	1	1	0	0	1	16	14	13	13	14	11	15	16	15	10	14	14	2	1	1	0	0	1	16	14	13	13	14	11	13	13	13	8	12	12	1	0	0	0	0	0	13	11	11	10	12	9	25.6	25.6	21	85.595	784	784;746;568;103;118;210;113;122;166;52	0	85.209	By MS/MS	By MS/MS	By MS/MS	By MS/MS	By MS/MS	By MS/MS	By matching	By matching	By matching			By matching	By MS/MS	By MS/MS	By MS/MS	By MS/MS	By MS/MS	By MS/MS	24.5	25.6	24.5	15.2	23	23	4.1	2.4	2.4	0	0	1	25.6	22.6	20.7	20.9	22.7	18.1	10758000000	2.0166e+09	2722000000	2363500000	214130000	358530000	573650000	13669000	13728000	24597000	0	0	942110	629790000	553490000	487480000	236850000	308100000	240840000	32	296870000	55826000	75246000	63903000	5962500	9894400	15484000	427150	429010	768650	0	0	29441	18271000	15575000	14452000	6069200	7981500	6553900	301290000	344490000	336430000	82202000	92696000	93497000	10852000	0	0	0	0	0	167150000	165530000	132520000	47078000	70437000	65870000	32	34	30	1	2	4	0	0	0	0	0	0	4	3	4	0	2	0	116	AIGVLTSGGDAQGMNAAVR;ASYDVSDSGQLEHVQPWSV;DLQSNVEHLTEK;ELVVTQLGYDTR;EWSGLLEELAR;FLEHLSGAGK;FTTDDSICVLGISK;GGTPSAFDR;IIEVVDAIMTTAQSHQR;MGIYVGAK;MLAIYDGFDGFAK;NVIFQPVAELK;NVLGHMQQGGAPSPFDR;SFAGNLNTYK;VTILGHVQR;YLEEIATQMR	1359
P43246;A0A2R8YFH0;E9PHA6;A0A2R8Y6P0;A0A2R8YG02;A0A2R8Y7S8	P43246;A0A2R8YFH0;E9PHA6;A0A2R8Y6P0;A0A2R8YG02;A0A2R8Y7S8	10;9;9;9;9;7	10;9;9;9;9;7	10;9;9;9;9;7	DNA mismatch repair protein Msh2	MSH2	sp|P43246|MSH2_HUMAN DNA mismatch repair protein Msh2 OS=Homo sapiens OX=9606 GN=MSH2 PE=1 SV=1;tr|A0A2R8YFH0|A0A2R8YFH0_HUMAN DNA mismatch repair protein OS=Homo sapiens OX=9606 GN=MSH2 PE=1 SV=1;tr|E9PHA6|E9PHA6_HUMAN DNA mismatch repair protein OS=Homo	MSH2	0.282123	6	10	10	10	9	9	8	9	9	7	9	9	10	8	6	10	8	9	7	4	1	2	9	9	8	9	9	7	9	9	10	8	6	10	8	9	7	4	1	2	9	9	8	9	9	7	9	9	10	8	6	10	8	9	7	4	1	2	12.7	12.7	12.7	104.74	934	934;918;921;924;938;558	0	25.296	By matching	By MS/MS	By matching	By matching	By MS/MS	By MS/MS	By MS/MS	By matching	By MS/MS	By matching	By matching	By MS/MS	By MS/MS	By MS/MS	By matching	By matching	By matching	By matching	11.1	11.1	9.4	11.6	11.6	9	11.6	11.7	12.7	9.9	7.2	12.7	10.3	11.9	9.5	4.9	1	2.6	4390100000	369400000	382690000	329580000	157210000	265390000	271210000	315680000	242520000	589210000	216880000	139170000	383220000	252510000	251870000	162870000	47197000	3821000	9650600	45	85479000	7023900	7927200	7324000	3233300	4774700	6026900	6014900	4629600	10797000	4819500	3092700	6931600	4563400	4675500	2453300	1048800	84911	57537	33150000	38480000	31059000	47760000	47065000	49004000	166630000	62808000	113680000	61578000	62213000	95252000	154360000	54692000	0	35935000	0	0	0	1	0	0	2	0	3	0	6	0	0	3	3	1	0	0	0	0	19	ETLQLESAAEVGFVR;GDFYTAHGEDALLAAR;LDIAAVR;LNLVEAFVEDAELR;LTSLNEEYTK;LYQGINQLPNVIQALEK;MNFESFVK;NNSFVNEIISR;QTLQEDLLR;TEYEEAQDAIVK	1165
P53621;A0A3B3IT15;A0A3B3IS84;A0A3B3ISC6;A0A3B3IU89;A0A3B3ITV3;A0A3B3ISK1;A0A3B3ITI7;A0A3B3IU78;A0A3B3IS23;A0A3B3ITX2	P53621;A0A3B3IT15;A0A3B3IS84;A0A3B3ISC6;A0A3B3IU89	43;41;41;37;24;19;16;14;4;2;2	43;41;41;37;24;19;16;14;4;2;2	43;41;41;37;24;19;16;14;4;2;2	Coatomer subunit alpha;Xenin;Proxenin	COPA	sp|P53621|COPA_HUMAN Coatomer subunit alpha OS=Homo sapiens OX=9606 GN=COPA PE=1 SV=2;tr|A0A3B3IT15|A0A3B3IT15_HUMAN Coatomer subunit alpha OS=Homo sapiens OX=9606 GN=COPA PE=1 SV=1;tr|A0A3B3IS84|A0A3B3IS84_HUMAN Coatomer subunit alpha OS=Homo sapiens OX=9	COPA	0.282123	11	43	43	43	38	38	40	27	18	28	31	32	40	39	40	42	29	29	25	36	31	31	38	38	40	27	18	28	31	32	40	39	40	42	29	29	25	36	31	31	38	38	40	27	18	28	31	32	40	39	40	42	29	29	25	36	31	31	42.7	42.7	42.7	138.34	1224	1224;1204;1204;1024;682;609;455;452;121;134;161	0	163.25	By MS/MS	By MS/MS	By MS/MS	By MS/MS	By MS/MS	By MS/MS	By MS/MS	By MS/MS	By MS/MS	By MS/MS	By MS/MS	By MS/MS	By MS/MS	By MS/MS	By MS/MS	By MS/MS	By MS/MS	By MS/MS	38	38.1	39.3	27.4	17.3	28.3	28.8	29.9	39.5	39.7	39.1	41.8	29.7	28.8	25.9	36.7	32.1	30.5	52424000000	6.3369e+09	7.3144e+09	8.0232e+09	452320000	398310000	968050000	1162600000	1.8805e+09	3.8699e+09	2617400000	3.1329e+09	9130100000	507660000	490680000	504200000	2.1049e+09	1.871e+09	1.6588e+09	70	569890000	73040000	84630000	88821000	5288900	4655100	9903100	13479000	21545000	42118000	28654000	33125000	90771000	5598000	5295800	5305500	21511000	18962000	17185000	273530000	261850000	283310000	68255000	67196000	74907000	172380000	232170000	254970000	358750000	366200000	697500000	79785000	75389000	76515000	169210000	147100000	134460000	96	77	85	2	1	10	29	46	57	62	75	137	5	2	5	40	23	19	771	ASNLENSTYDLYTIPK;DADSITLFDVQQK;DMSGHYQNALYLGDVSER;DVAVMQLR;ERPAYAVHGNMLHYVK;FDEHDGPVR;FEEAVEK;GFFEGTIASK;GHYNNVSCAVFHPR;GITGVDLFGTTDAVVK;GNNVYCLDR;GVNWAAFHPTMPLIVSGADDR;GYPEVALHFVK;ISPLQFR;LLELGPKPEVAQQTR;LLHDQVGVIQFGPYK;LLQPPAPIMPLDTNWPLLTVSK;LNDLIQR;LSFLYLITGNLEK;LVGQSIIAYLQK;MHSLLIK;NGVPAVGLK;NLSPGAVESDVR;NPTDAYQLNYDMHNPFDICAASYRPIYR;QELILSNSEDK;QLDFNSSK;QLFLQTYAR;QQPLFVSGGDDYK;SGAWDESGVFIYTTSNHIK;SILLSVPLLVVDNK;SSGLTAVWVAR;TAATFAR;TALNLFFK;TGVQTFR;TLDLPIYVTR;TTFFHHEYPWILSASDDQTIR;VLTIDPTEFK;VTTVTEIGK;VTTVTEIGKDVIGLR;VWDISGLR;YAVTTGDHGIIR;YDEVLHMVR;YVIWSADMSHVALLAK	1227
P55081;Q00653	P55081	23;1	23;1	23;1	Microfibrillar-associated protein 1	MFAP1	sp|P55081|MFAP1_HUMAN Microfibrillar-associated protein 1 OS=Homo sapiens OX=9606 GN=MFAP1 PE=1 SV=2	MFAP1	0.28352	2	23	23	23	20	19	20	20	19	20	16	17	14	9	16	10	19	19	18	16	16	16	20	19	20	20	19	20	16	17	14	9	16	10	19	19	18	16	16	16	20	19	20	20	19	20	16	17	14	9	16	10	19	19	18	16	16	16	56	56	56	51.958	439	439;900	0	323.31	By MS/MS	By MS/MS	By MS/MS	By MS/MS	By MS/MS	By MS/MS	By MS/MS	By MS/MS	By MS/MS	By MS/MS	By MS/MS	By MS/MS	By MS/MS	By MS/MS	By MS/MS	By MS/MS	By MS/MS	By MS/MS	51.5	49.9	51.5	53.1	51.5	51.5	40.8	41	36.4	22.6	41.2	22.8	51.5	51.5	49.9	42.4	41.2	44.2	100730000000	8714100000	8856800000	7.6511e+09	13762000000	9342700000	13826000000	2226900000	3.1571e+09	2273700000	140980000	907210000	332230000	4842300000	3.2643e+09	3.8759e+09	6.7971e+09	6.2966e+09	4462500000	17	3.7091e+09	316450000	352790000	291690000	471050000	366080000	524830000	82652000	94065000	92996000	6303800	30489000	11050000	201660000	123510000	143300000	200180000	241160000	158830000	858940000	658390000	575080000	3.3225e+09	1261600000	1249300000	587450000	587140000	319630000	59058000	270810000	69861000	1090900000	666580000	763510000	1174400000	1122300000	734550000	71	59	50	84	67	77	27	30	22	2	16	0	60	46	51	50	47	35	794	AAGVRDVFERPSAK;DFSAPTLEDHFNK;DVFERPSAK;EDSSEEEEEEIDDEEIER;ELEQEAK;EQEAEPEEQEEDSSSDPR;GAFFMDEDEEVYK;GAFFMDEDEEVYKR;GEISMEK;ISEDVEER;IVEPEVVGESDSEVEGDAWR;KNEEMEVMEVEDEGR;LKPVFIR;MEREDSSEEEEEEIDDEEIER;NEEMEVMEVEDEGR;NLTEEER;QPPIQSTAGAVPVR;QPPIQSTAGAVPVRNEK;RDFSAPTLEDHFNK;RPDYAPMESSDEEDEEFQFIK;SGEESESESEYEEYTDSEDEMEPR;SVPSALMK;YTHLVDQDTTSFDSAWGQESAQNTK	1235
Q969Q0	Q969Q0	5	5	1	60S ribosomal protein L36a-like	RPL36AL	sp|Q969Q0|RL36L_HUMAN 60S ribosomal protein L36a-like OS=Homo sapiens OX=9606 GN=RPL36AL PE=1 SV=3	RPL36AL	0.28352	1	5	5	1	5	5	5	5	5	5	5	5	5	4	5	5	5	5	5	5	5	5	5	5	5	5	5	5	5	5	5	4	5	5	5	5	5	5	5	5	1	1	1	1	1	1	1	1	1	1	1	1	1	1	1	1	1	1	36.8	36.8	7.5	12.469	106	106	0	30.381	By MS/MS	By MS/MS	By MS/MS	By MS/MS	By MS/MS	By MS/MS	By MS/MS	By MS/MS	By MS/MS	By MS/MS	By MS/MS	By MS/MS	By MS/MS	By MS/MS	By MS/MS	By MS/MS	By MS/MS	By MS/MS	36.8	36.8	36.8	36.8	36.8	36.8	36.8	36.8	36.8	24.5	36.8	36.8	36.8	36.8	36.8	36.8	36.8	36.8	8938500000	178920000	458110000	374790000	313830000	1.5794e+09	1.7696e+09	275520000	536520000	822640000	114830000	222970000	245990000	282770000	396900000	399000000	216180000	419180000	331390000	4	1.8146e+09	44731000	104370000	81695000	49739000	281080000	310060000	61801000	85843000	160000000	28708000	55742000	61498000	68389000	92445000	94719000	51150000	104790000	77786000	55056000	121680000	71667000	190800000	590050000	502990000	255370000	384980000	335350000	118380000	211750000	151090000	257480000	292000000	296180000	155620000	238580000	178040000	11	8	10	19	50	36	25	36	46	16	26	25	22	27	31	16	23	21	448	DSLYAQGR;HFELGGDK;HFELGGDKK;LECVEPNCR;QSGYGGQTKPIFR	1821
Q9NVP1;H7C452	Q9NVP1	28;9	28;9	28;9	ATP-dependent RNA helicase DDX18	DDX18	sp|Q9NVP1|DDX18_HUMAN ATP-dependent RNA helicase DDX18 OS=Homo sapiens OX=9606 GN=DDX18 PE=1 SV=2	DDX18	0.28352	2	28	28	28	27	27	26	25	27	28	25	25	27	26	27	25	26	27	25	17	18	16	27	27	26	25	27	28	25	25	27	26	27	25	26	27	25	17	18	16	27	27	26	25	27	28	25	25	27	26	27	25	26	27	25	17	18	16	54.3	54.3	54.3	75.406	670	670;214	0	323.31	By MS/MS	By MS/MS	By MS/MS	By MS/MS	By MS/MS	By MS/MS	By MS/MS	By MS/MS	By MS/MS	By MS/MS	By MS/MS	By MS/MS	By MS/MS	By MS/MS	By MS/MS	By MS/MS	By MS/MS	By MS/MS	54.3	54.3	54.3	50.6	52.5	54.3	50.6	52.7	54.3	52.2	54.3	50.6	53.6	54.3	50.6	35.1	37.6	33.4	102520000000	14578000000	19049000000	17985000000	2200100000	5695400000	7.52e+09	2868400000	3.0431e+09	5549400000	3.6288e+09	2.0013e+09	2712100000	5094300000	4.2414e+09	4.0639e+09	821760000	670780000	793360000	34	2.0813e+09	309800000	390160000	345130000	46913000	113500000	146520000	65480000	58960000	115740000	74572000	39460000	55366000	115910000	83596000	79610000	13564000	11353000	15693000	1210800000	1297200000	1208400000	467220000	804710000	712510000	735630000	601880000	717590000	924390000	489110000	437990000	1124000000	843930000	801230000	159470000	146490000	171070000	100	106	96	35	69	69	46	38	65	60	36	43	63	62	59	10	9	12	978	ANATVDGLEQGYVVCPSEK;DLLAAAK;ELAMQTFGVLK;ELMTHHVHTYGLIMGGSNR;EMGFTNMTEIQHK;EPLYVGVDDDK;FQGASNLTLSETQNGDVSEETMGSR;GGGGGFGYQK;GHALLILRPEELGFLR;GLDIPEVDWIVQYDPPDDPK;GLDIPEVDWIVQYDPPDDPKEYIHR;ILDVGFEEELK;ISDIQSQLEK;KEPLYVGVDDDK;KEPLYVGVDDDKANATVDGLEQGYVVCPSEK;LGNGINIIVATPGR;LLDHMQNTPGFMYK;MVNDAEPDTK;NGTGVLILSPTR;NLQCLVIDEADR;QKPMNVGLSETQNGGMSQEAVGNIK;QTMLFSATQTR;SIRPLLEGR;STVLTNGEAAMQSSNSESK;TLAFLIPAVELIVK;VPLSEFDFSWSK;VPPFVDLNVNSNEGK;YHYELLNYIDLPVLAIHGK	2049
B0QY89;Q9Y262;B0QY90;C9JHP4;C9K0Q7;H7C3A0;H0Y7E6	B0QY89;Q9Y262;B0QY90	26;26;19;8;8;6;2	26;26;19;8;8;6;2	26;26;19;8;8;6;2	Eukaryotic translation initiation factor 3 subunit L	EIF3L	tr|B0QY89|B0QY89_HUMAN Eukaryotic translation initiation factor 3 subunit L OS=Homo sapiens OX=9606 GN=EIF3L PE=1 SV=1;sp|Q9Y262|EIF3L_HUMAN Eukaryotic translation initiation factor 3 subunit L OS=Homo sapiens OX=9606 GN=EIF3L PE=1 SV=1;tr|B0QY90|B0QY90_HU	EIF3L	0.284916	7	26	26	26	24	22	23	23	23	24	25	24	24	22	24	22	24	24	24	15	14	13	24	22	23	23	23	24	25	24	24	22	24	22	24	24	24	15	14	13	24	22	23	23	23	24	25	24	24	22	24	22	24	24	24	15	14	13	42.5	42.5	42.5	70.901	607	607;564;466;150;183;127;109	0	163.2	By MS/MS	By MS/MS	By MS/MS	By MS/MS	By MS/MS	By MS/MS	By MS/MS	By MS/MS	By MS/MS	By MS/MS	By MS/MS	By MS/MS	By MS/MS	By MS/MS	By MS/MS	By MS/MS	By MS/MS	By MS/MS	40.9	36.2	37.7	37.1	38.2	39.7	42.3	39.9	39.7	35.6	39.7	37.1	40.4	39.7	39.7	26.2	23.2	23.2	59179000000	2911600000	2689300000	3.0423e+09	3.8614e+09	2491600000	4981600000	4526800000	3.1439e+09	5066700000	3.1251e+09	3.0108e+09	1.0286e+09	8831000000	4664000000	4892700000	394860000	278530000	237980000	30	1.5977e+09	79741000	71001000	77987000	103840000	67773000	125870000	125430000	87940000	137050000	85959000	83122000	26492000	245420000	127390000	130370000	9210700	6770000	6389100	197460000	178450000	209310000	697090000	291070000	433800000	856150000	478750000	529580000	652880000	626640000	162050000	1446100000	802020000	837460000	76988000	59261000	48479000	47	38	40	85	50	76	84	70	79	65	73	23	105	88	95	5	2	2	1027	DMIHIADTK;EPFLQQLK;FLSPVVPNYDNVHPNYHK;FLSPVVPNYDNVHPNYHKEPFLQQLK;GDPQVYEELFSYSCPK;IDESIHLQLR;IQLLVFK;KSEEEIDFLR;LAGFLDLTEQEFR;LHSLLGDYYQAIK;LYTTMPVAK;MLGYFSLVGLLR;NFIQYFHK;QDLAYER;QLEVYTSGGDPESVAGEYGR;QYEQQTYQVIPEVIK;SEEEIDFLR;TVSDLIDQK;VFSDEVQQQAQLSTIR;VLENIELNK;VLENIELNKK;VSGGPSLEQR;VSSDVIDQK;VYEIQDIYENSWTK;VYELQASR;YGDFFIR	377
Q16643;D6R9W4;D6R9Q9;D6RFI1;D6RCR4	Q16643;D6R9W4	30;22;9;7;4	30;22;9;7;4	30;22;9;7;4	Drebrin	DBN1	sp|Q16643|DREB_HUMAN Drebrin OS=Homo sapiens OX=9606 GN=DBN1 PE=1 SV=4;tr|D6R9W4|D6R9W4_HUMAN Drebrin (Fragment) OS=Homo sapiens OX=9606 GN=DBN1 PE=1 SV=1	DBN1	0.284916	5	30	30	30	11	16	13	12	20	25	16	29	18	1	12	14	12	16	19	30	29	30	11	16	13	12	20	25	16	29	18	1	12	14	12	16	19	30	29	30	11	16	13	12	20	25	16	29	18	1	12	14	12	16	19	30	29	30	54.9	54.9	54.9	71.428	649	649;317;391;124;93	0	323.31	By matching	By MS/MS	By MS/MS	By MS/MS	By MS/MS	By MS/MS	By MS/MS	By MS/MS	By MS/MS	By MS/MS	By MS/MS	By MS/MS	By MS/MS	By MS/MS	By MS/MS	By MS/MS	By MS/MS	By MS/MS	20.6	30.2	26	23.9	46.2	51.6	36.2	54.7	42.7	1.2	23.9	26.3	23.1	33.7	44.5	54.9	54.2	54.9	105830000000	312440000	1.6808e+09	756250000	308610000	3.5652e+09	4350300000	1.0147e+09	8955200000	2268300000	26898000	197820000	615190000	439390000	1330600000	2.0014e+09	20908000000	25894000000	31200000000	27	1.5816e+09	5074400	28848000	8106600	4996300	48433000	60323000	12278000	110040000	28949000	996210	2183200	7020700	5853600	16764000	27026000	325800000	405760000	483150000	51133000	197420000	82780000	111940000	640860000	553730000	412190000	1.9059e+09	425930000	5535000	87388000	165150000	202770000	361020000	536480000	4780300000	5667600000	6.475e+09	0	11	4	2	40	38	21	95	28	0	2	6	4	19	29	162	164	181	806	AAAPQAWAGPMEEPPQAQAPPR;AGVSFSGHR;ALDEVTSSQPPPLPPPPPPAQETQEPSPILDSEETR;DSQAALPK;EESAADWALYTYEDGSDDLK;EGTQASEGYFSQSQEEEFAQSEELCAK;EQFWEQAK;EQQIEEHR;EQSIFGDHRDEEEETHMK;INREQFWEQAK;KQQTLEAEEAK;KSESEVEEAAAIIAQRPDNPR;LAASGEGGLQELSGHFENQK;LELLAAYEEVIR;LKEQSIFGDHRDEEEETHMK;LREDENAEPVGTTYQK;LRFEQER;LSNGLAR;LSSPVLHR;MAPTPIPTR;QQTLEAEEAK;QQTLEAEEAKR;SESEVEEAAAIIAQRPDNPR;SESEVEEAAAIIAQRPDNPREFFK;SPSDSSTASTPVAEQIER;TDAAVEMK;VASASAGSCDVPSPFNHRPGSHLDSHR;VASASAGSCDVPSPFNHRPGSHLDSHRR;VMYGFCSVK;YVLINWVGEDVPDARK	1530
E9PMI6;E9PJF4;J3KN38;P54105	E9PMI6;E9PJF4;J3KN38;P54105	1;1;1;1	1;1;1;1	1;1;1;1	Methylosome subunit pICln	CLNS1A	tr|E9PMI6|E9PMI6_HUMAN Chloride channel, nucleotide sensitive 1A OS=Homo sapiens OX=9606 GN=CLNS1A PE=1 SV=1;tr|E9PJF4|E9PJF4_HUMAN Chloride channel, nucleotide sensitive 1A OS=Homo sapiens OX=9606 GN=CLNS1A PE=1 SV=1;tr|J3KN38|J3KN38_HUMAN Chloride channe	CLNS1A	0.286313	4	1	1	1	1	1	1	0	1	1	1	1	1	1	1	1	0	1	0	1	1	1	1	1	1	0	1	1	1	1	1	1	1	1	0	1	0	1	1	1	1	1	1	0	1	1	1	1	1	1	1	1	0	1	0	1	1	1	7.8	7.8	7.8	18.259	167	167;179;203;237	0.002419	3.1723	By MS/MS	By MS/MS	By MS/MS		By matching	By matching	By matching	By matching	By matching	By matching	By matching	By matching		By matching		By matching	By matching	By matching	7.8	7.8	7.8	0	7.8	7.8	7.8	7.8	7.8	7.8	7.8	7.8	0	7.8	0	7.8	7.8	7.8	482030000	96325000	115860000	136440000	0	11894000	22175000	14205000	12445000	13836000	9287800	5975400	16996000	0	2538200	0	3936900	7944400	12173000	7	68862000	13761000	16552000	19491000	0	1699200	3167800	2029300	1777800	1976500	1326800	853620	2428000	0	362600	0	562410	1134900	1739000	0	0	0	0	0	0	0	0	0	0	0	0	0	0	0	0	0	0	2	2	2	0	0	0	0	0	0	0	0	0	0	0	0	0	0	0	6	GLGTGTLYIAESR	559
Q16543;K7EQA9;K7EKQ2;K7EL68	Q16543;K7EQA9;K7EKQ2	3;2;2;1	3;2;2;1	3;2;2;1	Hsp90 co-chaperone Cdc37;Hsp90 co-chaperone Cdc37, N-terminally processed	CDC37	sp|Q16543|CDC37_HUMAN Hsp90 co-chaperone Cdc37 OS=Homo sapiens OX=9606 GN=CDC37 PE=1 SV=1;tr|K7EQA9|K7EQA9_HUMAN Hsp90 chaperone protein kinase-targeting subunit (Fragment) OS=Homo sapiens OX=9606 GN=CDC37 PE=1 SV=1;tr|K7EKQ2|K7EKQ2_HUMAN Hsp90 co-chaperon	CDC37	0.286313	4	3	3	3	3	2	2	2	2	2	1	2	2	2	1	1	3	3	3	2	2	2	3	2	2	2	2	2	1	2	2	2	1	1	3	3	3	2	2	2	3	2	2	2	2	2	1	2	2	2	1	1	3	3	3	2	2	2	9.3	9.3	9.3	44.468	378	378;230;353;184	0	6.6812	By MS/MS	By MS/MS	By MS/MS	By matching	By matching	By matching	By matching	By matching	By matching	By matching	By matching	By matching	By MS/MS	By MS/MS	By MS/MS	By matching	By matching	By matching	9.3	6.9	6.9	6.9	6.9	6.9	4.5	6.9	6.9	6.9	2.4	4.5	9.3	9.3	9.3	6.9	6.9	6.9	731500000	100720000	96392000	96848000	15521000	12780000	22863000	17215000	10262000	30171000	18184000	5789200	4474200	91345000	57559000	54784000	34322000	37037000	25235000	14	52250000	7194100	6885100	6917700	1108600	912850	1633100	1229600	733030	2155100	1298900	413510	319590	6524700	4111300	3913200	2451600	2645500	1802500	29919000	27523000	26016000	17654000	14075000	16921000	0	17674000	20879000	26036000	0	0	65287000	67988000	57737000	19789000	21900000	0	1	1	1	0	0	0	0	0	0	0	0	0	3	3	3	0	0	0	12	EGEEAGPGDPLLEAVPK;ELEVAEGGK;LQAEAQQLR	1525
E7EQT4;Q9UKV3;A0A087WYN3	E7EQT4;Q9UKV3	56;55;1	1;0;0	1;0;0	Apoptotic chromatin condensation inducer in the nucleus	ACIN1	tr|E7EQT4|E7EQT4_HUMAN Apoptotic chromatin condensation inducer in the nucleus OS=Homo sapiens OX=9606 GN=ACIN1 PE=1 SV=2;sp|Q9UKV3|ACINU_HUMAN Apoptotic chromatin condensation inducer in the nucleus OS=Homo sapiens OX=9606 GN=ACIN1 PE=1 SV=2	ACIN1	0.287709	3	56	1	1	50	49	49	47	38	45	45	48	47	30	44	44	45	44	42	56	51	45	0	0	0	1	0	1	1	1	1	0	1	0	1	1	1	1	1	1	0	0	0	1	0	1	1	1	1	0	1	0	1	1	1	1	1	1	44	0.6	0.6	147.36	1301	1301;1341;82	1	-2	By matching	By matching	By matching	By MS/MS	By matching	By MS/MS	By MS/MS	By MS/MS	By MS/MS	By matching	By matching	By matching	By MS/MS	By MS/MS	By matching	By MS/MS	By MS/MS	By MS/MS	42.9	41.7	41.7	40.1	33.2	41.3	38.9	40.6	40.9	26.9	36.1	39.4	39.7	37.7	37.7	44	43.8	39.7	326670000	0	0	0	0	0	22894000	7147900	50273000	48849000	0	11895000	0	24344000	0	6008100	64456000	61410000	29392000	68	4803900	0	0	0	0	0	336680	105120	739310	718360	0	174930	0	358000	0	88355	947880	903090	432230	0	0	0	0	0	0	0	0	0	0	0	0	0	0	0	0	0	0	0	0	0	1	0	2	1	2	1	0	0	0	1	1	0	2	2	0	13	AAPCIYWLPLTDSQIVQK;AESPAEKVPEESVLPLVQK;ASHTLLPSHR;ASLVALPEQTASEEETPPPLLTK;CEAEEAEPPAATQPQTSETQTSHLPESER;DLEPESDR;DLEPESDRSAQPLPLK;DSSTSYTETKDPSSGQEVATPPVPQLQVCEPK;EAAELEGK;EEGEEIPR;EFKEEGEEIPR;ELLVSQHTVQLVGGLSPLSSPSDTK;EQEEEEQKER;EQEEEEQKEREK;FLCADYAEQDELDYHR;GALMLENLQK;GITEECLK;GITEECLKQPSLEQK;GLLVDRPSETK;GVPAGNSDTEGGQPGR;GVPAGNSDTEGGQPGRK;HSTPHAAFQPNSQIGEEMSQNSFIK;ISNIVHISNLVR;ISNIVHISNLVRPFTLGQLK;ISVVSATK;KESSLPK;KISVVSATK;KPSISITTESLK;LLDDLFR;LLDDLFRK;LSEGSQPAEEEEDQETPSR;PFTLGQLK;PLHPPPPPPVQPPQHPR;RLSQPESAEK;SAQPLPLK;SGVSITIDDPVR;SHCFVTYSTVEEAVATR;SLIPDIKPLAGQEAVVDLHADDSR;SLSPGVSR;SQEQEVLER;STLADYSAQK;TALHGVK;TAQVPSPPR;TEEQGIPR;TEEQGIPRPLHPPPPPPVQPPQHPR;TGTLVEEAFWIDK;TGTLVEEAFWIDKIK;TRSQEQEVLER;TTSPLEEEER;TTSPLEEEEREIK;VKPEEMMDERPK;VPEESVLPLVQK;VTLGDTLTR;VTLGDTLTRR;WGASTATTQK;WPQSNPK	525
G3V3T3	G3V3T3	8	1	1		ACIN1	tr|G3V3T3|G3V3T3_HUMAN Apoptotic chromatin condensation inducer in the nucleus (Fragment) OS=Homo sapiens OX=9606 GN=ACIN1 PE=1 SV=1	ACIN1	0.287709	1	8	1	1	6	7	7	6	5	6	7	8	6	5	6	6	7	6	5	8	6	5	1	1	1	1	1	1	1	1	1	0	1	1	1	1	1	1	1	1	1	1	1	1	1	1	1	1	1	0	1	1	1	1	1	1	1	1	34.5	6.2	6.2	21.126	194	194	0.0096685	2.315	By MS/MS	By MS/MS	By MS/MS	By MS/MS	By MS/MS	By MS/MS	By MS/MS	By MS/MS	By MS/MS	By matching	By MS/MS	By matching	By MS/MS	By MS/MS	By MS/MS	By MS/MS	By MS/MS	By MS/MS	33.5	34	34	33.5	29.9	33.5	34	34.5	33.5	24.2	33.5	33.5	34	33.5	29.9	34.5	33.5	29.9	2727600000	440150000	439020000	388650000	80786000	85873000	136790000	61351000	66529000	113400000	0	55719000	15441000	144520000	106250000	118500000	171800000	137400000	165400000	13	74978000	8747400	15792000	13174000	1350900	2771000	4130800	1025200	1936800	3527700	0	1490500	414000	2276200	2677300	2886600	4531600	3453100	4793000	167720000	174390000	123190000	113960000	60943000	67498000	79762000	66551000	72666000	0	67022000	23476000	137800000	116540000	94615000	102350000	82984000	99700000	2	4	2	2	2	2	0	2	2	0	2	0	2	4	2	2	2	2	34	EAVVDLHADDSR;GVPAGNSDTEGGQPGR;GVPAGNSDTEGGQPGRK;ISVVSATK;KESSLPK;KISVVSATK;KPSISITTESLK;WGASTATTQK	639
O94776	O94776	31	31	25	Metastasis-associated protein MTA2	MTA2	sp|O94776|MTA2_HUMAN Metastasis-associated protein MTA2 OS=Homo sapiens OX=9606 GN=MTA2 PE=1 SV=1	MTA2	0.287709	1	31	31	25	25	26	28	28	26	28	27	25	28	29	26	25	25	21	23	15	15	14	25	26	28	28	26	28	27	25	28	29	26	25	25	21	23	15	15	14	20	21	22	22	21	22	21	20	23	24	21	20	19	16	17	10	11	10	55.7	55.7	47.9	75.022	668	668	0	155.22	By MS/MS	By MS/MS	By MS/MS	By MS/MS	By MS/MS	By MS/MS	By MS/MS	By MS/MS	By MS/MS	By MS/MS	By MS/MS	By MS/MS	By MS/MS	By MS/MS	By MS/MS	By MS/MS	By matching	By matching	51.5	51.5	54.3	51.3	49.9	54.3	51.3	50.3	54.6	51.6	51	50.3	45.7	38.3	42.4	26.3	28	27.2	35621000000	1.8688e+09	2616000000	2252800000	3.9817e+09	2561300000	5402000000	2674800000	1.9699e+09	3.026e+09	2620500000	1.9876e+09	1302000000	1228700000	862660000	718870000	234360000	160350000	153030000	45	520520000	28376000	40834000	33336000	57246000	37422000	82447000	38665000	24133000	43857000	36648000	27803000	18737000	18495000	13000000	10636000	3708600	2668200	2503100	148340000	172460000	144740000	672410000	318140000	414320000	508520000	307470000	321230000	552750000	407570000	186350000	235540000	164880000	134670000	35907000	27351000	26004000	22	31	29	82	43	73	57	40	43	53	42	24	27	20	14	1	0	0	601	ALTHLEMR;AVGTFAR;AYETMAGAGVPFSANGRPLASGIR;DEMEEWSASEAMLFEEALEK;DISSSLNSLADSNAR;DISSSLNSLADSNAREFEEESKQPGVSEQQR;DITLFHAMDTLQR;DLVAQAPLKPK;EFEEESKQPGVSEQQR;GHLSRPEAQSLSPYTTSANR;GLGGIMVK;HRELFLSR;LNPADAPNPVVFVATK;LPLATIVK;PLASGIR;QDFLPWK;QFESLPATHIR;QIDQFLVVAR;QPSLHMSAAAASR;QTFLLQTTK;QVYIPTYTKPNPNQIISVGSK;RIEELNK;RPNLPLK;RPYAPINANAIK;TLLADQGEIR;TPTQLEGATR;VGDYVYFENSSSNPYLVR;VKPTLIAVRPPVPLPAPSHPASTNEPIVLED;VWDPDNPLTDR;YQAEIPDR;YQAEIPDRLVEGESDNRNQQK	900
Q15424;K7EII0;K7ES42	Q15424	42;13;5	42;13;5	26;9;5	Scaffold attachment factor B1	SAFB	sp|Q15424|SAFB1_HUMAN Scaffold attachment factor B1 OS=Homo sapiens OX=9606 GN=SAFB PE=1 SV=4	SAFB	0.287709	3	42	42	26	38	39	40	32	27	34	30	37	36	25	37	34	32	33	29	33	30	28	38	39	40	32	27	34	30	37	36	25	37	34	32	33	29	33	30	28	24	23	24	19	16	18	18	23	21	13	22	20	20	18	17	20	18	17	38.3	38.3	24.2	102.64	915	915;153;106	0	323.31	By MS/MS	By MS/MS	By MS/MS	By MS/MS	By MS/MS	By MS/MS	By MS/MS	By MS/MS	By MS/MS	By MS/MS	By MS/MS	By MS/MS	By MS/MS	By MS/MS	By MS/MS	By MS/MS	By MS/MS	By MS/MS	36.7	37.4	37.5	31.8	31.1	34.5	31.9	36.7	37.5	29	37.4	34.6	32	33.7	29.9	33.3	31.3	31.6	175140000000	34421000000	35610000000	33979000000	3.1259e+09	2237800000	4480500000	3.6528e+09	7.0319e+09	8.0377e+09	1.8986e+09	7.1328e+09	6.2223e+09	3.3985e+09	3.8122e+09	2.127e+09	7.8214e+09	5.927e+09	4.2202e+09	34	2557000000	497750000	592720000	507180000	40632000	33551000	61401000	48054000	95330000	121500000	21898000	103280000	76253000	51433000	56769000	32787000	88993000	77597000	49864000	4387000000	4.0633e+09	3.9061e+09	962010000	514080000	699500000	1256100000	1.92e+09	1450500000	671450000	2532400000	1407400000	1176300000	1198600000	746060000	1.6697e+09	1388700000	1.0604e+09	170	176	173	41	39	50	47	84	99	25	99	69	45	64	37	75	75	55	1423	ADSLLAVVK;AETLSGLGDSGAAGAAALSSASSETGTR;AETLSGLGDSGAAGAAALSSASSETGTRR;AIEDEGGNPDEIEITSEGNK;AIEDEGGNPDEIEITSEGNKK;CYGFVTMSTAEEATK;DDAYWPEAK;DGWGGYGSDK;DGWGGYGSDKR;DQDDQKPGPSER;EDDRSWQGTADGGMMDRDHK;EESSELEQPFAQDTSSVGPDR;EESSELEQPFAQDTSSVGPDRK;ELPEQLQEHAIEDK;ELVEGEMK;ERLEIAR;FDFDACNEVPPAPK;FHDFDHR;FHDFDHRDR;GHPIPHGGMQGGFGGQSR;GLPPPPR;GRYPDHSVDR;ILDILGETCK;KAIEDEGGNPDEIEITSEGNK;LAEEEDLFDSAHPEEGDLDLASESTAHAQSSK;MHVEHER;MQAQWER;MQAQWEREER;MQAQWEREERER;NFWVSGLSSTTR;QDRFHDFDHRDR;RDDAYWPEAK;REPAEQPGDGER;RPYDLDR;RPYDLDRR;RSVVSFDK;SEPVKEESSELEQPFAQDTSSVGPDR;SEPVKEESSELEQPFAQDTSSVGPDRK;SVVSFDK;SWQGTADGGMMDR;SWQGTADGGMMDRDHK;YHSDFNR	1503
Q86U42;A0A7I2V383;B4DEH8;G3V4T2;H0YJH9;A6NDY0	Q86U42;A0A7I2V383;B4DEH8;G3V4T2	11;10;8;8;3;1	11;10;8;8;3;1	11;10;8;8;3;1	Polyadenylate-binding protein 2	PABPN1	sp|Q86U42|PABP2_HUMAN Polyadenylate-binding protein 2 OS=Homo sapiens OX=9606 GN=PABPN1 PE=1 SV=3;tr|A0A7I2V383|A0A7I2V383_HUMAN BCL2L2-PABPN1 readthrough OS=Homo sapiens OX=9606 GN=BCL2L2-PABPN1 PE=1 SV=1;tr|B4DEH8|B4DEH8_HUMAN Polyadenylate-binding prote	PABPN1	0.287709	6	11	11	11	11	11	11	8	6	6	7	8	8	3	4	11	6	4	6	8	8	8	11	11	11	8	6	6	7	8	8	3	4	11	6	4	6	8	8	8	11	11	11	8	6	6	7	8	8	3	4	11	6	4	6	8	8	8	38.2	38.2	38.2	32.749	306	306;365;168;178;96;278	0	65.392	By MS/MS	By MS/MS	By MS/MS	By MS/MS	By MS/MS	By MS/MS	By MS/MS	By MS/MS	By MS/MS	By matching	By MS/MS	By MS/MS	By MS/MS	By MS/MS	By MS/MS	By MS/MS	By MS/MS	By MS/MS	38.2	38.2	38.2	33.7	27.8	30.7	31.4	31.4	34.3	15.4	19.9	38.2	30.7	18.6	26.1	35	34.3	34.3	19962000000	3.3988e+09	5613000000	6.1065e+09	164720000	222980000	293770000	122310000	223940000	533370000	37134000	93375000	1.79e+09	85876000	67857000	92801000	373860000	410630000	330740000	12	1087400000	185490000	301630000	318820000	12521000	13393000	17075000	9441700	10614000	31727000	2141800	4389900	106280000	6394700	3964400	5850100	19329000	21508000	16879000	629350000	887820000	885000000	102360000	75435000	76560000	94325000	143100000	145170000	27241000	45336000	559100000	32841000	36132000	32940000	132460000	118760000	102540000	56	63	65	7	9	6	4	8	17	0	2	34	2	2	1	7	10	5	298	AAAAAAAAAAGAAGGR;ELQNEVEK;GFAYIEFSDK;GFAYIEFSDKESVR;LKELQNEVEK;QMNMSPPPGNAGPVIMSIEEK;SIYVGNVDYGATAEELEAHFHGCGSVNR;TSLALDESLFR;VREMEEEAEK;VREMEEEAEKLK;VTILCDK	1677
Q96I25;Q5W010;Q5W011;Q5W012;H0Y6J6	Q96I25	23;11;10;10;8	23;11;10;10;8	23;11;10;10;8	Splicing factor 45	RBM17	sp|Q96I25|SPF45_HUMAN Splicing factor 45 OS=Homo sapiens OX=9606 GN=RBM17 PE=1 SV=1	RBM17	0.287709	5	23	23	23	22	23	23	23	21	23	23	22	23	16	23	18	21	20	21	22	23	21	22	23	23	23	21	23	23	22	23	16	23	18	21	20	21	22	23	21	22	23	23	23	21	23	23	22	23	16	23	18	21	20	21	22	23	21	61.6	61.6	61.6	44.961	401	401;221;212;240;225	0	164.94	By MS/MS	By MS/MS	By MS/MS	By MS/MS	By MS/MS	By MS/MS	By MS/MS	By MS/MS	By MS/MS	By MS/MS	By MS/MS	By MS/MS	By MS/MS	By MS/MS	By MS/MS	By MS/MS	By MS/MS	By MS/MS	60.6	61.6	61.6	61.6	55.6	61.6	61.6	58.1	61.6	40.6	61.6	48.1	57.4	53.9	56.6	58.1	61.6	54.1	182460000000	11418000000	11588000000	11293000000	18688000000	10486000000	17992000000	12666000000	7.6605e+09	12432000000	2.1343e+09	6.1539e+09	1.7545e+09	11858000000	7.7504e+09	7.4751e+09	11092000000	10452000000	9561900000	23	5.9294e+09	371560000	374910000	346010000	596870000	361370000	568240000	395900000	215870000	422250000	68646000	208500000	56471000	418420000	266250000	252130000	334210000	346500000	325310000	798380000	677280000	669620000	3.2029e+09	1247300000	1.4959e+09	2495500000	1320300000	1314000000	477510000	1277900000	264410000	2228300000	1350200000	1256800000	1.5421e+09	1225500000	1143900000	70	65	68	112	81	99	91	81	85	40	71	38	93	82	74	87	77	64	1378	AAIPPPVYEEQDRPR;AALTQAK;ACFYNLDK;AVVDLNGR;CVIFEIPGAPDDEAVR;DFPYEEDSRPR;DRHEASGFAR;HEQGLSTALSVEK;IFLEFERVESAIK;IIVGDATEK;IIVGDATEKDASK;LLQSQLQVK;NMVGAGEVDEDLEVETK;NMVGAGEVDEDLEVETKEECEK;QIVDTPPHVAAGLK;QSTVLAPVIDLK;QSTVLAPVIDLKR;SDSNPLTEILK;SLYDDLGVETSDSK;SMGGAAIAPPTSLVEK;SMGGAAIAPPTSLVEKDKELPR;SPTGPSNSFLANMGGTVAHK;VLDLAEQV	1850
Q9Y3B4	Q9Y3B4	7	7	7	Splicing factor 3B subunit 6	SF3B6	sp|Q9Y3B4|SF3B6_HUMAN Splicing factor 3B subunit 6 OS=Homo sapiens OX=9606 GN=SF3B6 PE=1 SV=1	SF3B6	0.287709	1	7	7	7	6	7	7	7	7	7	7	7	7	7	7	7	7	6	7	7	6	6	6	7	7	7	7	7	7	7	7	7	7	7	7	6	7	7	6	6	6	7	7	7	7	7	7	7	7	7	7	7	7	6	7	7	6	6	60	60	60	14.585	125	125	0	39.472	By MS/MS	By MS/MS	By MS/MS	By MS/MS	By MS/MS	By MS/MS	By MS/MS	By MS/MS	By MS/MS	By MS/MS	By MS/MS	By MS/MS	By MS/MS	By MS/MS	By MS/MS	By MS/MS	By MS/MS	By MS/MS	53.6	60	60	60	60	60	60	60	60	60	60	60	60	53.6	60	60	53.6	53.6	43989000000	4687400000	5070800000	4896900000	2882400000	2282200000	3.6107e+09	3.0472e+09	1.6774e+09	3.6461e+09	1422200000	2.1463e+09	1367800000	1.9359e+09	1.0719e+09	1.7865e+09	818930000	819880000	818100000	8	5369100000	574060000	621150000	597070000	351970000	278970000	442210000	374240000	207250000	443920000	173710000	261500000	166160000	232400000	128500000	216350000	98732000	100700000	100180000	1100300000	1.0326e+09	1.0333e+09	1.9878e+09	848900000	969840000	2191700000	1089000000	1137800000	1091900000	1.4948e+09	587820000	1237700000	850650000	897970000	402110000	318140000	315030000	31	37	37	27	18	30	27	25	28	24	30	16	20	13	13	7	7	6	396	GTAYVVYEDIFDAK;ITAEEMYDIFGK;LPPEVNR;NACDHLSGFNVCNR;VGNTPETR;YGINTDPPK;YLVVLYYNANR	2185
S4R3H4	S4R3H4	56	56	1		ACIN1	tr|S4R3H4|S4R3H4_HUMAN Apoptotic chromatin condensation inducer in the nucleus OS=Homo sapiens OX=9606 GN=ACIN1 PE=1 SV=1	ACIN1	0.287709	1	56	56	1	51	50	50	47	39	45	45	48	47	31	44	45	45	44	42	56	51	45	51	50	50	47	39	45	45	48	47	31	44	45	45	44	42	56	51	45	1	1	1	1	1	1	1	1	1	1	1	1	1	1	1	1	1	1	45.3	45.3	1.3	145.44	1283	1283	0	323.31	By MS/MS	By MS/MS	By MS/MS	By MS/MS	By MS/MS	By MS/MS	By MS/MS	By MS/MS	By MS/MS	By MS/MS	By MS/MS	By MS/MS	By MS/MS	By MS/MS	By MS/MS	By MS/MS	By MS/MS	By MS/MS	44.8	43.6	43.6	41.4	35	42.6	40.1	41.9	42.2	28.6	37.3	41.2	40.9	39	39	45.3	45.1	41	294840000000	41578000000	40121000000	43544000000	7.0957e+09	7.0538e+09	10611000000	6.0629e+09	13420000000	14940000000	1198400000	7.715e+09	5428800000	8.0794e+09	7.9174e+09	7.1673e+09	26474000000	24023000000	22407000000	64	2697100000	393050000	372850000	401130000	63992000	65052000	92938000	57827000	113040000	143960000	11432000	75272000	49941000	78891000	68577000	64881000	227750000	219370000	197110000	2.1064e+09	1.6869e+09	1.8774e+09	942660000	596640000	608280000	948260000	1.5664e+09	1139000000	227990000	1214800000	581660000	1167900000	1.0095e+09	919130000	2443400000	2149100000	2.0159e+09	279	289	302	117	123	115	111	152	176	17	137	66	152	132	133	253	239	201	2994	AAPCIYWLPLTDSQIVQK;AELEEVTLDGKPLQALR;AESPAEKVPEESVLPLVQK;ASHTLLPSHR;ASLVALPEQTASEEETPPPLLTK;CEAEEAEPPAATQPQTSETQTSHLPESER;DLEPESDR;DLEPESDRSAQPLPLK;DSSTSYTETKDPSSGQEVATPPVPQLQVCEPK;EEGEEIPR;EFKEEGEEIPR;ELLVSQHTVQLVGGLSPLSSPSDTK;EQEEEEQKER;EQEEEEQKEREK;FLCADYAEQDELDYHR;GALMLENLQK;GITEECLK;GITEECLKQPSLEQK;GLLVDRPSETK;GVPAGNSDTEGGQPGR;GVPAGNSDTEGGQPGRK;HSTPHAAFQPNSQIGEEMSQNSFIK;ISNIVHISNLVR;ISNIVHISNLVRPFTLGQLK;ISVVSATK;KESSLPK;KISVVSATK;KPSISITTESLK;LLDDLFR;LLDDLFRK;LSEGSQPAEEEEDQETPSR;PFTLGQLK;PLHPPPPPPVQPPQHPR;RLSQPESAEK;SAQPLPLK;SGVSITIDDPVR;SHCFVTYSTVEEAVATR;SLIPDIKPLAGQEAVVDLHADDSR;SLSPGVSR;SQEQEVLER;STLADYSAQK;TALHGVK;TAQVPSPPR;TEEQGIPR;TEEQGIPRPLHPPPPPPVQPPQHPR;TGTLVEEAFWIDK;TGTLVEEAFWIDKIK;TRSQEQEVLER;TTSPLEEEER;TTSPLEEEEREIK;VKPEEMMDERPK;VPEESVLPLVQK;VTLGDTLTR;VTLGDTLTRR;WGASTATTQK;WPQSNPK	2256
Q5JWF2;P63092;Q5JWE9;A0A7I2V5R6;A0A590UJ22;S4R3V9;A0A590UJY8;A0A590UJ58;A0A590UJQ2;A0A590UJI6;A0A590UJB7;A0A590UJR6;A0A590UKA9;A0A590UJQ9;A0A0A0MR13;A0A590UJS2;B0AZR9;A0A590UJJ0;A0A590UJG5;A0A590UJA5;A0A590UKA4;A0A590UJF0;A0A590UKB4;A0A590UJB0;A0A590UKA1;A0A590UK28;A0A804HIH4;A0A590UJY2;S4R3E3;P38405;A0A590UJC9;K7EQ80;K7EPE2	Q5JWF2;P63092;Q5JWE9;A0A7I2V5R6;A0A590UJ22;S4R3V9;A0A590UJY8;A0A590UJ58;A0A590UJQ2;A0A590UJI6;A0A590UJB7;A0A590UJR6;A0A590UKA9;A0A590UJQ9;A0A0A0MR13;A0A590UJS2;B0AZR9;A0A590UJJ0;A0A590UJG5;A0A590UJA5;A0A590UKA4;A0A590UJF0;A0A590UKB4;A0A590UJB0;A0A590UKA1;A0A590UK28;A0A804HIH4;A0A590UJY2	11;11;11;11;10;10;10;10;10;10;10;10;10;10;10;10;10;10;10;10;10;10;10;10;10;10;9;8;4;2;2;1;1	10;10;10;10;10;10;10;10;10;10;10;10;10;10;10;9;10;10;10;10;10;10;10;10;10;10;9;8;4;1;2;1;1	10;10;10;10;10;10;10;10;10;10;10;10;10;10;10;9;10;10;10;10;10;10;10;10;10;10;9;8;4;1;2;1;1	Guanine nucleotide-binding protein G(s) subunit alpha isoforms XLas;Guanine nucleotide-binding protein G(s) subunit alpha isoforms short	GNAS	sp|Q5JWF2|GNAS1_HUMAN Guanine nucleotide-binding protein G(s) subunit alpha isoforms XLas OS=Homo sapiens OX=9606 GN=GNAS PE=1 SV=2;sp|P63092|GNAS2_HUMAN Guanine nucleotide-binding protein G(s) subunit alpha isoforms short OS=Homo sapiens OX=9606 GN=GNAS P	GNAS	0.289106	33	11	10	10	11	10	10	4	6	7	3	5	5	1	3	1	6	7	8	8	8	8	10	9	9	3	5	6	2	4	4	0	2	0	5	6	7	7	7	7	10	9	9	3	5	6	2	4	4	0	2	0	5	6	7	7	7	7	12.8	11.8	11.8	111.02	1037	1037;394;1022;1038;335;335;335;335;335;335;336;336;321;336;362;368;335;321;320;321;320;320;321;321;321;321;285;237;160;381;91;145;179	0	53.165	By MS/MS	By MS/MS	By MS/MS	By matching	By MS/MS	By MS/MS	By matching	By matching	By matching	By matching	By matching	By matching	By matching	By matching	By MS/MS	By MS/MS	By MS/MS	By MS/MS	12.8	12.2	12.2	5	6.2	7.7	3.2	5.9	5.6	1.1	3.1	1.1	6.8	7.7	8.7	8.7	10.4	8.7	7.5093e+09	1319100000	1.8711e+09	1.6762e+09	20465000	199130000	317550000	2217300	64001000	38413000	0	11504000	0	79793000	195800000	260320000	368090000	539470000	546220000	34	168280000	31560000	44192000	39129000	362460	4010000	6603900	28780	941560	463420	0	285570	0	1550100	3829100	5475400	7886600	11090000	10873000	190900000	230460000	225740000	13310000	38675000	37457000	2078300	25857000	13146000	0	6615500	0	24250000	48958000	51502000	63647000	126060000	124440000	19	31	25	0	1	4	0	0	0	0	0	0	0	0	4	5	6	7	102	ALWEDEGVR;EAIETIVAAMSNLVPPVELANPENQFR;IEDYFPEFAR;LLLLGAGESGK;LQEALNLFK;QADYVPSDQDLLR;QDLLAEK;VLTSGIFETK;VNFHMFDVGGQR;YFIRDEFLR;YTTPEDATPEPGEDPR	300
I3L229;H7C0J3	I3L229;H7C0J3	7;7	1;1	1;1		CHD3	tr|I3L229|I3L229_HUMAN Chromodomain-helicase-DNA-binding protein 3 (Fragment) OS=Homo sapiens OX=9606 GN=CHD3 PE=1 SV=8;tr|H7C0J3|H7C0J3_HUMAN Chromodomain-helicase-DNA-binding protein 3 (Fragment) OS=Homo sapiens OX=9606 GN=CHD3 PE=1 SV=1	CHD3	0.289106	2	7	1	1	6	6	6	6	4	4	6	5	5	6	5	5	6	5	4	4	3	3	1	1	1	1	1	1	1	1	1	1	1	1	1	1	1	1	1	1	1	1	1	1	1	1	1	1	1	1	1	1	1	1	1	1	1	1	39.4	10.4	10.4	27.814	249	249;383	0	13.693	By MS/MS	By MS/MS	By MS/MS	By matching	By matching	By matching	By matching	By matching	By matching	By matching	By matching	By matching	By matching	By matching	By matching	By matching	By matching	By matching	39.4	32.9	39.4	31.3	24.9	18.9	31.3	24.9	24.9	31.3	24.9	24.9	32.9	24.9	24.9	30.1	24.1	22.1	553300000	85266000	89706000	89109000	30905000	17783000	23697000	34517000	17350000	35548000	41381000	23513000	20968000	11427000	3470600	8227100	7546700	6972100	5916500	15	36887000	5684400	5980400	5940600	2060300	1185600	1579800	2301100	1156700	2369800	2758700	1567500	1397900	761780	231370	548470	503110	464810	394440	0	0	0	0	0	0	0	0	0	0	0	0	0	0	0	0	0	0	1	2	1	0	0	0	0	0	0	0	0	0	0	0	0	0	0	0	4	AAYLNLSQEPAHPAMALHAR;AQHPQPAGQQGHGASPHTGLPAGSLR;ESLAGNKPANAVLHK;FAEAECLAESHQHLSK;LLEQALVIEEQLR;LLEQALVIEEQLRR;LNEIWHR	701
Q12873;A0A5F9ZHX5;H7C3H7;H7C2H0;K7EPV1;A0A5F9ZHM2	Q12873;A0A5F9ZHX5	41;27;6;4;3;1	29;19;4;4;2;1	20;15;0;3;2;0	Chromodomain-helicase-DNA-binding protein 3	CHD3	sp|Q12873|CHD3_HUMAN Chromodomain-helicase-DNA-binding protein 3 OS=Homo sapiens OX=9606 GN=CHD3 PE=1 SV=3;tr|A0A5F9ZHX5|A0A5F9ZHX5_HUMAN DNA helicase (Fragment) OS=Homo sapiens OX=9606 GN=CHD3 PE=1 SV=1	CHD3	0.289106	6	41	29	20	37	39	39	34	28	32	30	30	32	36	34	27	30	28	27	18	13	11	26	27	28	23	18	20	20	18	21	25	22	16	19	17	17	10	6	5	17	19	19	17	14	17	13	13	16	18	16	12	14	11	12	6	4	3	25.6	20.4	14.4	226.59	2000	2000;1357;277;525;63;188	0	307.22	By MS/MS	By MS/MS	By MS/MS	By MS/MS	By MS/MS	By MS/MS	By MS/MS	By MS/MS	By MS/MS	By MS/MS	By MS/MS	By MS/MS	By MS/MS	By MS/MS	By MS/MS	By matching	By matching	By matching	24.4	24.4	25.2	21.3	18.6	20	18.4	17.9	20.4	21.6	20.4	16.6	18.4	17.2	17.8	11.2	7.4	6.4	16562000000	2.9672e+09	3.0674e+09	3.0724e+09	758780000	519700000	1.0697e+09	578380000	457570000	827280000	1.0097e+09	657900000	469730000	388150000	288100000	236520000	119200000	42566000	31475000	91	111370000	19825000	21523000	20377000	4873800	3295500	7025900	3531600	3176200	5579900	7013700	4765600	3003300	2673800	1951500	1697200	720250	207870	132100	218690000	199850000	202590000	145390000	74430000	101650000	148340000	83188000	88673000	228570000	182940000	95013000	88093000	45405000	40334000	17844000	9886700	6768900	46	39	39	11	2	11	9	5	7	18	16	5	4	0	0	0	0	0	212	AAYLNLSQEPAHPAMALHAR;AFLNAVMR;AYVSLFMR;DKPLPPLLAR;DLPYDQSTWEEDEMNIPEYEEHK;EFSANNPFK;ELIMGEDPAQPR;ENEFSFEDNAIK;ESLAGNKPANAVLHK;FAEAECLAESHQHLSK;FGTEELFK;FGTEELFKDENEGENKEEDSSVIHYDNEAIAR;FNNLEGFLEEFADISK;FSWAQGTDTILADEMGLGK;FYVVTYTGDKDSR;GNYHYLVK;GPFLVSAPLSTIINWER;HHYEQQQEDLAR;IDGGITGALR;IGVMSLVK;KIPLEDEVPGVPGEMEPEPGYR;LHDLLGPHMLR;LLEQALVIEEQLR;LLEQALVIEEQLRR;LLPSALGVK;LNEIWHR;LPSGAYEGGALIK;MLDLLEDFLDYEGYK;NFEALNSR;NQDATEDTDVQNMNEYLSSFK;QEENVDPDYWEK;QELDDILK;VAQYVVR;VAQYVVREEDK;VELSPMQK;VGGNIEVLGFNTR;VKDPHYAEMEEK;VLIFSQMTK;VLNQLEELLSDMK;VQEFEHINGR;WGEPPVAVPAPQQADGNPDVPPPRPLQGR	1397
O00567;A0A494C128;Q5JXT2;H0YDU4;H0Y653	O00567;A0A494C128	39;32;18;15;12	39;32;18;15;12	39;32;18;15;12	Nucleolar protein 56	NOP56	sp|O00567|NOP56_HUMAN Nucleolar protein 56 OS=Homo sapiens OX=9606 GN=NOP56 PE=1 SV=4;tr|A0A494C128|A0A494C128_HUMAN Nucleolar protein 56 OS=Homo sapiens OX=9606 GN=NOP56 PE=1 SV=1	NOP56	0.290503	5	39	39	39	37	37	37	38	36	38	37	36	36	37	35	36	34	32	31	36	36	36	37	37	37	38	36	38	37	36	36	37	35	36	34	32	31	36	36	36	37	37	37	38	36	38	37	36	36	37	35	36	34	32	31	36	36	36	71.5	71.5	71.5	66.049	594	594;478;281;252;219	0	323.31	By MS/MS	By MS/MS	By MS/MS	By MS/MS	By MS/MS	By MS/MS	By MS/MS	By MS/MS	By MS/MS	By MS/MS	By MS/MS	By MS/MS	By MS/MS	By MS/MS	By MS/MS	By MS/MS	By MS/MS	By MS/MS	69.9	69.9	69.9	71.4	68.5	71.4	71.4	71.4	69.9	71.4	68.5	68.4	68.4	65.8	58.8	63	63.6	65.2	403380000000	68124000000	67040000000	65199000000	11345000000	13903000000	21041000000	10432000000	13076000000	18971000000	10615000000	12684000000	5.8774e+09	8742300000	8720200000	6.8095e+09	24883000000	19096000000	16822000000	31	9272800000	1.5909e+09	1.5367e+09	1425800000	253570000	329310000	492950000	246060000	283500000	463470000	251970000	307030000	133460000	214410000	204350000	155530000	546320000	441360000	396140000	3.8838e+09	3.0912e+09	3.0972e+09	1.5867e+09	1281400000	1333800000	1.7558e+09	1.6584e+09	1.5456e+09	1.8328e+09	1.9648e+09	709010000	1275500000	1163700000	891230000	2230300000	1.6694e+09	1.4581e+09	220	207	214	115	117	136	109	134	134	121	136	76	102	102	85	161	138	125	2432	AILDASR;AQLGLGHSYSR;DINTFSMR;EAMVQAEEAAAEITR;EAMVQAEEAAAEITRK;EELMSSDLEETAGSTSIPK;EEPVSSGPEEAVGK;EETVNDPEEAGHR;ELNEDKLEK;EVEEISLLQPQVEESVLNLGK;EWYGYHFPELVK;GLTDLSACK;IDCFSEVPTSVFGEK;IINDNATYCR;LAALALASSENSSSTPEECEEMSEKPK;LAQFIGNR;LAQFIGNRR;LEELTMDGAK;LHFHNLVK;LIAHAGSLTNLAK;LLLETHLPSK;LLLETHLPSKK;LREQVEER;LSFYETGEIPR;LSFYETGEIPRK;LVAFCPFASSQVALENANAVSEGVVHEDLR;MSQVAPSLSALIGEAVGAR;PQEVPQENGMEDPSISFSKPK;QKPQEVPQENGMEDPSISFSKPK;QSLHTYLR;RLAALALASSENSSSTPEECEEMSEKPK;SSMGMDISAIDLINIESFSSR;VDNMIIQSISLLDQLDK;VDNMIIQSISLLDQLDKDINTFSMR;VLLGVGDPK;VREWYGYHFPELVK;VVSLSEYR;YGLIFHSTFIGR;YPASTVQILGAEK	789
P33992;B1AHB1;B1AHB2;B1AHA9	P33992;B1AHB1	12;11;5;4	12;11;5;4	12;11;5;4	DNA replication licensing factor MCM5;DNA helicase	MCM5	sp|P33992|MCM5_HUMAN DNA replication licensing factor MCM5 OS=Homo sapiens OX=9606 GN=MCM5 PE=1 SV=5;tr|B1AHB1|B1AHB1_HUMAN DNA replication licensing factor MCM5 OS=Homo sapiens OX=9606 GN=MCM5 PE=1 SV=1	MCM5	0.290503	4	12	12	12	12	12	12	10	10	11	7	8	9	8	9	9	9	8	7	2	3	1	12	12	12	10	10	11	7	8	9	8	9	9	9	8	7	2	3	1	12	12	12	10	10	11	7	8	9	8	9	9	9	8	7	2	3	1	20.2	20.2	20.2	82.285	734	734;691;150;230	0	34.148	By MS/MS	By MS/MS	By MS/MS	By matching	By matching	By matching	By matching	By matching	By MS/MS	By matching	By matching	By matching	By matching	By matching	By matching	By matching	By matching	By matching	20.2	20.2	20.2	18.4	16.6	18.4	12	13.5	15.3	14.4	15.3	15.3	15.8	13.2	12	3.3	4.8	1.4	3.6876e+09	854140000	793030000	1.0702e+09	60751000	72862000	180500000	46707000	65652000	121150000	56507000	41304000	115160000	78110000	52695000	40070000	20331000	15403000	3029000	42	53537000	11880000	12272000	14575000	881470	1159600	2622800	801140	1062200	2031300	998810	803800	1639500	1136400	508000	488360	353740	250560	72119	116990000	115790000	151120000	14057000	11372000	14606000	13148000	15906000	14230000	18220000	12169000	17939000	17720000	15115000	14906000	14542000	6346400	0	12	16	17	0	0	0	0	0	0	0	0	0	0	0	0	0	0	0	45	AGITTTLNSR;CSVLAAANSVFGR;FAIGSQVSEHSIIK;IPGIIIAASAVR;LQELPDAVPHGEMPR;LQPFATEADVEEALR;NTLTNIAMR;NTLTNIAMRPGLEGYALPR;QPAEHLQLLEEAAK;SIAPSIFGGTDMK;VLGIQVDTDGSGR;VTIMGIYSIK	1124
P49458;Q6P2S0;Q659G3;E9PE20	P49458	6;2;2;2	6;2;2;2	6;2;2;2	Signal recognition particle 9 kDa protein	SRP9	sp|P49458|SRP09_HUMAN Signal recognition particle 9 kDa protein OS=Homo sapiens OX=9606 GN=SRP9 PE=1 SV=2	SRP9	0.290503	4	6	6	6	4	6	5	5	5	6	6	6	6	6	6	6	5	5	5	5	5	5	4	6	5	5	5	6	6	6	6	6	6	6	5	5	5	5	5	5	4	6	5	5	5	6	6	6	6	6	6	6	5	5	5	5	5	5	61.6	61.6	61.6	10.112	86	86;49;52;66	0	50.105	By MS/MS	By MS/MS	By MS/MS	By MS/MS	By MS/MS	By MS/MS	By MS/MS	By MS/MS	By MS/MS	By MS/MS	By MS/MS	By MS/MS	By MS/MS	By MS/MS	By MS/MS	By MS/MS	By MS/MS	By MS/MS	43	61.6	53.5	51.2	51.2	61.6	61.6	61.6	61.6	61.6	61.6	61.6	53.5	51.2	51.2	53.5	53.5	51.2	23627000000	1270100000	1.6878e+09	1.4955e+09	1235500000	770200000	1.6796e+09	1.038e+09	800580000	1350200000	3.3821e+09	777830000	3.979e+09	1.0275e+09	824350000	752680000	400930000	639620000	515410000	7	3.3594e+09	181440000	240310000	213640000	174910000	108640000	237900000	147230000	113620000	192130000	481740000	110690000	564950000	146780000	116870000	106730000	57275000	91374000	73166000	425020000	447620000	466290000	1.0022e+09	431930000	739180000	983890000	590170000	670180000	2.925e+09	750100000	2217800000	876260000	631290000	569450000	235950000	361630000	251150000	14	14	12	21	12	15	25	17	22	41	20	49	27	18	15	7	6	8	343	FHSQLMR;LYLADPMK;NVTMETE;PQYQTWEEFSR;TDQAQDVKK;VTDDLVCLVYK	1189
R4GMT0;P61163;A0A1B0GVS3;P42025	R4GMT0;P61163;A0A1B0GVS3;P42025	2;2;1;1	2;2;1;1	2;2;1;1	Alpha-centractin;Beta-centractin	ACTR1A;ACTR1B	tr|R4GMT0|R4GMT0_HUMAN Alpha-centractin OS=Homo sapiens OX=9606 GN=ACTR1A PE=1 SV=1;sp|P61163|ACTZ_HUMAN Alpha-centractin OS=Homo sapiens OX=9606 GN=ACTR1A PE=1 SV=1;tr|A0A1B0GVS3|A0A1B0GVS3_HUMAN Alpha-centractin OS=Homo sapiens OX=9606 GN=ACTR1A PE=1 SV=	ACTR1A	0.290503	4	2	2	2	0	2	2	2	2	2	1	2	1	2	2	0	1	2	2	2	2	2	0	2	2	2	2	2	1	2	1	2	2	0	1	2	2	2	2	2	0	2	2	2	2	2	1	2	1	2	2	0	1	2	2	2	2	2	8.1	8.1	8.1	37.433	332	332;376;221;376	0.00052002	4.222		By matching	By matching	By matching	By matching	By matching	By matching	By matching	By matching	By matching	By MS/MS		By matching	By matching	By matching	By MS/MS	By MS/MS	By MS/MS	0	8.1	8.1	8.1	8.1	8.1	5.1	8.1	5.1	8.1	8.1	0	5.1	8.1	8.1	8.1	8.1	8.1	756660000	0	29777000	40210000	18046000	38067000	48646000	4674900	44836000	34951000	14023000	31916000	0	14421000	25072000	41061000	69551000	111910000	189500000	18	42037000	0	1654300	2233900	1002600	2114800	2702600	259720	2490900	1941700	779070	1773100	0	801180	1392900	2281200	3863900	6217400	10528000	0	22361000	19951000	21909000	28965000	28617000	0	34071000	0	29016000	43494000	0	0	30784000	37839000	42637000	51252000	184640000	0	0	0	0	0	0	0	0	0	0	0	0	0	0	0	1	2	3	6	AGFAGDQIPK;AQYYLPDGSTIEIGPSR	1257
Q14011;K7ENX8;K7ELV6;K7EJV5;K7EJV1;K7EMY9;K7EPM4;K7ER40;K7EQR7;D6W5Y5;K7EQX4;K7ENN6;K7EIF7;K7EQL0	Q14011;K7ENX8;K7ELV6;K7EJV5;K7EJV1;K7EMY9;K7EPM4;K7ER40;K7EQR7;D6W5Y5	5;4;4;4;4;4;4;4;4;4;1;1;1;1	5;4;4;4;4;4;4;4;4;4;1;1;1;1	1;0;0;0;0;0;0;0;0;0;0;0;0;0	Cold-inducible RNA-binding protein	CIRBP	sp|Q14011|CIRBP_HUMAN Cold-inducible RNA-binding protein OS=Homo sapiens OX=9606 GN=CIRBP PE=1 SV=1;tr|K7ENX8|K7ENX8_HUMAN Cold-inducible RNA-binding protein (Fragment) OS=Homo sapiens OX=9606 GN=CIRBP PE=1 SV=2;tr|K7ELV6|K7ELV6_HUMAN Cold-inducible RNA-bi	CIRBP	0.290503	14	5	5	1	5	5	5	3	1	2	2	4	4	4	3	4	3	2	2	5	4	3	5	5	5	3	1	2	2	4	4	4	3	4	3	2	2	5	4	3	1	1	1	1	0	1	1	1	1	1	1	1	1	1	1	1	1	1	38.4	38.4	6.4	18.648	172	172;80;89;105;148;159;168;173;202;297;32;38;60;79	0	46.377	By MS/MS	By MS/MS	By MS/MS	By matching	By matching	By matching	By MS/MS	By MS/MS	By MS/MS	By MS/MS	By MS/MS	By MS/MS	By MS/MS	By MS/MS	By matching	By MS/MS	By MS/MS	By MS/MS	38.4	38.4	38.4	26.7	8.1	14.5	14.5	33.1	33.1	33.1	20.9	30.2	26.7	12.8	12.8	38.4	30.2	18	17777000000	3.954e+09	4346100000	4.0314e+09	62788000	16766000	44952000	83302000	115660000	332510000	286360000	158710000	3.0928e+09	78376000	72532000	48443000	512210000	324520000	215720000	10	1.7777e+09	395400000	434610000	403140000	6278800	1676600	4495200	8330200	11566000	33251000	28636000	15871000	309280000	7837600	7253200	4844300	51221000	32452000	21572000	810740000	946900000	955630000	33303000	0	29474000	105630000	29060000	61116000	322330000	48224000	2201400000	56245000	46724000	26988000	279100000	235010000	67786000	14	15	14	0	0	0	1	0	1	4	0	16	2	0	0	6	5	2	80	DAMMAMNGK;DSYDSYATHNE;GFGFVTFENIDDAK;LFVGGLSFDTNEQSLEQVFSK;YGQISEVVVVK	1446
Q14257;A8MXP8;H0YL43	Q14257;A8MXP8;H0YL43	13;8;7	13;8;7	13;8;7	Reticulocalbin-2	RCN2	sp|Q14257|RCN2_HUMAN Reticulocalbin-2 OS=Homo sapiens OX=9606 GN=RCN2 PE=1 SV=1;tr|A8MXP8|A8MXP8_HUMAN Reticulocalbin-2 OS=Homo sapiens OX=9606 GN=RCN2 PE=1 SV=1;tr|H0YL43|H0YL43_HUMAN Reticulocalbin-2 (Fragment) OS=Homo sapiens OX=9606 GN=RCN2 PE=1 SV=1	RCN2	0.290503	3	13	13	13	11	11	11	11	12	12	10	13	11	10	12	12	8	11	10	10	12	10	11	11	11	11	12	12	10	13	11	10	12	12	8	11	10	10	12	10	11	11	11	11	12	12	10	13	11	10	12	12	8	11	10	10	12	10	59	59	59	36.876	317	317;216;155	0	95.447	By MS/MS	By MS/MS	By MS/MS	By MS/MS	By MS/MS	By MS/MS	By MS/MS	By MS/MS	By MS/MS	By MS/MS	By MS/MS	By MS/MS	By MS/MS	By MS/MS	By MS/MS	By MS/MS	By MS/MS	By MS/MS	57.1	57.1	46.1	57.1	58.7	58.7	40.4	59	46.1	38.2	58.7	46.4	41.3	46.1	44.5	38.2	46.4	51.4	23448000000	915270000	1087500000	1.0124e+09	996600000	2203300000	3.1664e+09	776660000	1.8227e+09	2591600000	697530000	1.5198e+09	1.7101e+09	328520000	741000000	667110000	622900000	1427000000	1162100000	14	843330000	36804000	40762000	34284000	31018000	84384000	112790000	25277000	50589000	104010000	24529000	57550000	60133000	12323000	26855000	25516000	16014000	55066000	45430000	129810000	128060000	128050000	388720000	525990000	531250000	354480000	586200000	540880000	324710000	650130000	472490000	136520000	273290000	250230000	161010000	339890000	304840000	5	8	7	13	22	27	12	24	25	7	22	20	4	11	8	7	15	15	252	AEELHYPLGER;AEELHYPLGERR;ANQDSGPGLSLEEFIAFEHPEEVDYMTEFVIQEALEEHDK;EALLGVQEDVDEYVK;LSEEEILENPDLFLTSEATDYGR;NGDGFVSLEEFLGDYR;NSDDTVTWDEYNIQMYDR;QLHDDYFYHDEL;QQFVEYDK;SDYDREALLGVQEDVDEYVK;VIDFDENTALDDAEEESFRK;WDPTANEDPEWILVEK;WDPTANEDPEWILVEKDR	1458
A0A7I2V3I0;P60228;H0YBP5;A0A7I2V5Z6;A0A7I2V4B4;B3KW56;E5RGA2;A0A7I2V5P9;E5RHS5;H0YAW4	A0A7I2V3I0;P60228;H0YBP5;A0A7I2V5Z6;A0A7I2V4B4;B3KW56;E5RGA2;A0A7I2V5P9;E5RHS5	22;22;21;20;20;19;15;14;12;4	22;22;21;20;20;19;15;14;12;4	1;1;1;1;1;1;1;1;1;1	Eukaryotic translation initiation factor 3 subunit E	EIF3E	tr|A0A7I2V3I0|A0A7I2V3I0_HUMAN Eukaryotic translation initiation factor 3 subunit E OS=Homo sapiens OX=9606 GN=EIF3E PE=1 SV=1;sp|P60228|EIF3E_HUMAN Eukaryotic translation initiation factor 3 subunit E OS=Homo sapiens OX=9606 GN=EIF3E PE=1 SV=1;tr|H0YBP5|H	EIF3E	0.291899	10	22	22	1	20	21	21	20	19	22	20	22	18	21	21	17	20	20	18	14	10	8	20	21	21	20	19	22	20	22	18	21	21	17	20	20	18	14	10	8	1	1	1	1	1	1	1	1	1	1	1	1	1	1	1	0	0	0	48.3	48.3	3	55.26	472	472;445;332;416;455;396;352;334;318;84	0	124.06	By MS/MS	By MS/MS	By MS/MS	By MS/MS	By MS/MS	By MS/MS	By MS/MS	By MS/MS	By MS/MS	By MS/MS	By MS/MS	By MS/MS	By MS/MS	By MS/MS	By MS/MS	By MS/MS	By MS/MS	By matching	47.7	47.9	47.9	40.5	45.3	48.3	40.5	48.3	43.2	44.5	46.6	41.5	47	47.9	41.1	34.7	23.7	22.2	42797000000	2260300000	2281900000	2575700000	3.05e+09	1.7154e+09	3.7538e+09	3.4343e+09	1.8969e+09	3.4157e+09	2305400000	2.0858e+09	785950000	5.8656e+09	3.1093e+09	3.2304e+09	512680000	343820000	173930000	30	1146900000	61920000	65630000	72688000	82664000	48010000	102210000	97854000	46028000	91016000	60193000	57622000	21394000	154380000	80472000	75753000	14454000	10038000	4612900	206240000	197120000	217070000	660960000	302030000	433750000	824700000	399780000	482650000	607790000	576920000	156640000	1282000000	705220000	677290000	59499000	50894000	50738000	37	29	39	66	32	50	68	42	50	51	51	16	83	63	62	3	0	0	742	ETIDNNSVSSPLQSLQQR;HGFRQEYLDTLYR;HLVFPLLEFLSVK;IAHFLDR;LASEILMQNWDAAMEDLTR;LDLLSDTNMVDFAMDVYK;LGHVVMGNNAVSPYQQVIEK;LKETIDNNSVSSPLQSLQQR;LNMTPEEAER;MFEDPETTR;MLFDYLADK;NALSSLWGK;NLYSDDIPHALR;QEYLDTLYR;QLQAETEPIVK;RTTVVAQLK;SEAPNWATQDSGFY;SQMLAMNIEK;TTVVAQLK;VLVPATDR;WIVNLIR;YLTTAVITNK	288
A0A7I2V3S3;A0A7I2V2W0;A0A7I2V2H9;A0A7I2V4G3;A0A7I2V3I2;A0A7I2V570;A0A161SXE1;A0A7I2V3W9;A0A7I2V429;H0YBR5;A0A7I2V2Q9;A0A7I2V5K7;E5RII3;A0A7I2V2S9;E5RIP5;E5RJ25	A0A7I2V3S3;A0A7I2V2W0;A0A7I2V2H9;A0A7I2V4G3;A0A7I2V3I2;A0A7I2V570;A0A161SXE1	22;21;21;20;19;11;11;9;9;8;6;4;3;3;2;2	1;0;0;0;0;0;0;0;0;0;0;0;0;0;0;0	1;0;0;0;0;0;0;0;0;0;0;0;0;0;0;0			tr|A0A7I2V3S3|A0A7I2V3S3_HUMAN Eukaryotic translation initiation factor 3 subunit E OS=Homo sapiens OX=9606 GN=EIF3E PE=1 SV=1;tr|A0A7I2V2W0|A0A7I2V2W0_HUMAN Eukaryotic translation initiation factor 3 subunit E OS=Homo sapiens OX=9606 GN=EIF3E PE=1 SV=1;tr	EIF3E	0.291899	16	22	1	1	19	21	21	19	18	21	19	21	18	20	21	17	19	20	17	14	11	8	0	1	1	0	0	0	0	0	1	0	1	1	0	1	0	0	1	0	0	1	1	0	0	0	0	0	1	0	1	1	0	1	0	0	1	0	43.6	1.4	1.4	59.289	507	507;446;452;339;396;172;172;122;182;123;103;79;75;88;45;56	1	-2	By matching	By MS/MS	By MS/MS	By matching	By matching	By matching	By matching	By matching	By MS/MS	By matching	By MS/MS	By MS/MS	By matching	By MS/MS	By matching	By matching	By MS/MS	By matching	41.6	43.2	43.2	34.9	39.4	42.2	34.9	42.2	38.9	38.7	42	37.3	41	43.2	35.5	32.3	23.5	20.7	787650000	0	97185000	153050000	0	0	0	0	0	302140000	0	9660500	22270000	0	29568000	0	0	173770000	0	30	26255000	0	3239500	5101700	0	0	0	0	0	10071000	0	322020	742320	0	985600	0	0	5792400	0	0	0	0	0	0	0	0	0	0	0	0	0	0	0	0	0	0	0	0	1	2	0	0	0	0	0	2	0	2	1	0	1	0	0	2	0	11	ETIDNNSVSSPLQSLQQR;HGFRQEYLDTLYR;HLVFPLLEFLSVK;IAHFLDR;LASEILMQNWDAAMEDLTR;LDLLSDTNMVDFAMDVYK;LGHVVMGNNAVSPYQQVIEK;LKETIDNNSVSSPLQSLQQR;LNMTPEEAER;MFEDPETTR;MLFDYLADK;NALSSLWGK;NLYSDDIPHALR;NTLLQHR;QEYLDTLYR;QLQAETEPIVK;RTTVVAQLK;SQMLAMNIEK;TTVVAQLK;VLVPATDR;WIVNLIR;YLTTAVITNK	292
O75607	O75607	3	3	3	Nucleoplasmin-3	NPM3	sp|O75607|NPM3_HUMAN Nucleoplasmin-3 OS=Homo sapiens OX=9606 GN=NPM3 PE=1 SV=3	NPM3	0.291899	1	3	3	3	1	2	2	1	2	3	0	2	2	1	1	1	2	1	2	0	1	0	1	2	2	1	2	3	0	2	2	1	1	1	2	1	2	0	1	0	1	2	2	1	2	3	0	2	2	1	1	1	2	1	2	0	1	0	23.6	23.6	23.6	19.343	178	178	0	57.064	By matching	By MS/MS	By matching	By matching	By MS/MS	By MS/MS		By MS/MS	By matching	By MS/MS	By MS/MS	By MS/MS	By matching	By matching	By matching		By matching		9	15.2	15.2	9	15.2	23.6	0	17.4	15.2	9	9	9	15.2	9	15.2	0	9	0	2529600000	139940000	162490000	168290000	49297000	368740000	684660000	0	209550000	179140000	243360000	77567000	80877000	41642000	48615000	63774000	0	11691000	0	8	273210000	17493000	20311000	21037000	6162100	46092000	56075000	0	12708000	22392000	30420000	9695900	10110000	5205200	6076900	7971700	0	1461400	0	0	83427000	94862000	0	474180000	241160000	0	126500000	116370000	0	0	0	67921000	0	73007000	0	0	0	0	2	0	0	3	3	0	3	0	2	1	1	0	0	0	0	0	0	15	AAGTAAALAFLSQESR;DECNVVEVVAR;NHDHQEIAVPVANLK	887
Q99459	Q99459	42	42	42	Cell division cycle 5-like protein	CDC5L	sp|Q99459|CDC5L_HUMAN Cell division cycle 5-like protein OS=Homo sapiens OX=9606 GN=CDC5L PE=1 SV=2	CDC5L	0.291899	1	42	42	42	40	37	38	38	35	39	33	36	36	39	32	37	34	28	28	30	26	20	40	37	38	38	35	39	33	36	36	39	32	37	34	28	28	30	26	20	40	37	38	38	35	39	33	36	36	39	32	37	34	28	28	30	26	20	53.9	53.9	53.9	92.25	802	802	0	277.44	By MS/MS	By MS/MS	By MS/MS	By MS/MS	By MS/MS	By MS/MS	By MS/MS	By MS/MS	By MS/MS	By MS/MS	By MS/MS	By MS/MS	By MS/MS	By MS/MS	By MS/MS	By MS/MS	By MS/MS	By MS/MS	53	50.1	53	51.5	49.9	51.5	47.8	51.5	50.6	52.7	47.5	51.5	47.9	43.4	41.8	47.9	44.8	32.9	93968000000	10106000000	9576800000	9633300000	11313000000	4880900000	8.5888e+09	7.4235e+09	1.9984e+09	4.1835e+09	5.9317e+09	1.7236e+09	4514000000	6.8715e+09	1125200000	793770000	4.0883e+09	715230000	500060000	38	1.7977e+09	183850000	164090000	158520000	233070000	88747000	147850000	176070000	27309000	75854000	123670000	29151000	69365000	169820000	20053000	11183000	96825000	12152000	10152000	2624500000	2833100000	2800300000	4771200000	2485800000	3.0921e+09	2.0875e+09	1.6821e+09	2.0142e+09	3.5378e+09	1.7655e+09	3.0365e+09	1345500000	978720000	736390000	557610000	407450000	331160000	102	99	102	117	72	103	48	44	61	78	44	95	36	19	5	10	1	0	1036	AAGIEIQK;AQDVLVQEMEVVK;DLPRPSEVNETILRPLNVEPPLTDLQK;EIDDTYIEDAADVDAR;EIDDTYIEDAADVDARK;ELEEREIDDTYIEDAADVDAR;ELEEREIDDTYIEDAADVDARK;EMITMLHYDLLHHPYEPSGNK;ESDLPSAILQTSGVSEFTK;GGLNTPLHESDFSGVTPQR;GVDYNAEIPFEK;HEDSAIPR;IASLLHR;ILLGGYQSR;ILQEAQNLMALTNVDTPLK;KDRIESLEK;KEMITMLHYDLLHHPYEPSGNK;KESDLPSAILQTSGVSEFTK;KPALGFYDTSEENYQALDADFR;KPALGFYDTSEENYQALDADFRK;LGLLGLPAPK;LMPTQWR;LNINPEDGMADYSDPSYVK;LRQQDLDGELR;LVLPAPQISDAELQEVVK;NDFEIVLPENAEK;NDFEIVLPENAEKELEER;NTEDEILK;PVINSTPGR;QLNDLWDQIEQAHLELR;QQDLDGELR;QVVQTPNTVLSTPFR;RGVDYNAEIPFEK;SGTTPKPVINSTPGR;TEWSREEEEK;TFEELKK;TIAPIIGR;TPSNGAEGLTPR;TVGFGTNNSEHITYLEHNPYEK;VGQASEIAR;YADLLLEK;YADLLLEKETLK	1889
C9J6P4;H7C5K1;G5E9U9;Q9H0J9	C9J6P4	45;14;1;1	45;14;1;1	2;1;0;0		ZC3HAV1	tr|C9J6P4|C9J6P4_HUMAN Zinc finger CCCH-type antiviral protein 1 OS=Homo sapiens OX=9606 GN=ZC3HAV1 PE=1 SV=1	ZC3HAV1	0.293296	4	45	45	2	31	31	29	19	43	40	17	42	41	22	40	41	13	30	37	16	45	45	31	31	29	19	43	40	17	42	41	22	40	41	13	30	37	16	45	45	0	0	0	0	2	2	0	2	2	0	2	1	0	0	0	0	2	2	51	51	3.1	114.08	1024	1024;264;420;701	0	323.31	By MS/MS	By MS/MS	By MS/MS	By MS/MS	By MS/MS	By MS/MS	By MS/MS	By MS/MS	By MS/MS	By MS/MS	By MS/MS	By MS/MS	By matching	By MS/MS	By MS/MS	By matching	By MS/MS	By MS/MS	37.2	37.7	36.1	21.1	49.5	46.4	19.2	48.6	47.9	30.4	45.9	46	14.9	36.9	43.7	20.6	51	51	102250000000	1.4826e+09	1.9621e+09	1.6731e+09	273720000	5702800000	6.6662e+09	247840000	7.2003e+09	11847000000	350070000	2874800000	4420300000	153520000	1168200000	2903700000	303890000	25064000000	27954000000	62	1138000000	15629000	21593000	18056000	2992300	66779000	73245000	3058500	77167000	137560000	4130900	32695000	48714000	1924500	12426000	32007000	2416000	278730000	308910000	92672000	104090000	96249000	37654000	461050000	402030000	48017000	764770000	845030000	86104000	441430000	412210000	33925000	146910000	332020000	33561000	1.8879e+09	2195800000	12	18	15	0	95	104	0	107	131	5	72	78	0	26	57	0	174	178	1072	ASLEDAPVDDLTR;ASLEDAPVDDLTRK;ATDLGGTSQAGTSQR;AYVESICSNNFDSFLHETHENK;DAIYSHK;DQVYPQYVIEYTEDK;DRFFQGSQEFLASASASAER;EHGLNPDVVQNIQDICNSK;FFQGSQEFLASASASAER;FLENGSQEDLLHGNPGSTYLASNSTSAPNWK;FTYLGSQDR;FVVLETGGEAGITR;GTGLLSSDYR;GVVPFQAGSR;IENSELLDK;IQDAGPASR;LHICDHFTR;LLFYATSR;LSEIHHLHPEYVR;LSTPSSVTK;LSTPSSVTKPANSVFTTK;NESGTWIQYGEEK;NESGTWIQYGEEKDK;NHELSGLNK;NSNVDSSYLESLYQSCPR;NVVMFVAQVLVGK;PANSVFTTK;RPTFVPQWYVQQMK;SCTPSPDQISHR;SGTQDIQPGPLFNNNADGVATDITSTR;SHNLMDR;SLTSWTNDQGAR;SNPSVFVIFQK;SSLGSLQTPEAVTTR;SSLGSLQTPEAVTTRK;SVVATTR;TGATGFGLTMAVK;TTGSAQYSLSDVTSTTSSR;TVFSPTLPAAR;TWTDFEHMETIEK;VDDHDSEEICLDHLCK;VHFHLPYR;VMSCDSFPIR;WQMLIGK;YSHEVLSEENFK	435
O60264	O60264	53	53	37	SWI/SNF-related matrix-associated actin-dependent regulator of chromatin subfamily A member 5	SMARCA5	sp|O60264|SMCA5_HUMAN SWI/SNF-related matrix-associated actin-dependent regulator of chromatin subfamily A member 5 OS=Homo sapiens OX=9606 GN=SMARCA5 PE=1 SV=1	SMARCA5	0.293296	1	53	53	37	51	52	52	49	52	53	49	48	53	50	51	51	46	45	45	46	43	38	51	52	52	49	52	53	49	48	53	50	51	51	46	45	45	46	43	38	35	36	36	34	36	37	34	32	37	35	35	35	32	31	31	30	30	25	49.7	49.7	36.8	121.9	1052	1052	0	323.31	By MS/MS	By MS/MS	By MS/MS	By MS/MS	By MS/MS	By MS/MS	By MS/MS	By MS/MS	By MS/MS	By MS/MS	By MS/MS	By MS/MS	By MS/MS	By MS/MS	By MS/MS	By MS/MS	By MS/MS	By MS/MS	47.6	49	49	46.4	48.3	49.7	44.6	45.9	49.7	46.9	48.3	48.3	43.3	40.6	44.6	46	40.1	37.1	193130000000	20588000000	24436000000	24122000000	8706300000	18028000000	22536000000	5242600000	6.8186e+09	11486000000	6.4014e+09	6.6359e+09	13203000000	4571800000	3.7626e+09	2865400000	5815200000	4.1246e+09	3.7892e+09	55	2619700000	284150000	342690000	326360000	115300000	246860000	310460000	70201000	84009000	159980000	86437000	86508000	172910000	63261000	53533000	41684000	73465000	53564000	48343000	816420000	877740000	856430000	823250000	1169100000	1.0706e+09	608300000	600180000	652140000	747020000	755640000	981340000	476950000	380370000	322120000	417080000	304010000	282490000	210	205	202	141	202	215	104	115	138	106	132	192	87	74	58	77	50	48	2356	ANRFEYLLK;ANYAVDAYFR;APFHQLR;CNTLITLIER;DDIENIAR;DEMLQMIR;DFNQFIK;DIDILNSAGK;EIQEPDPTYEEK;ENMELEEK;ENMELEEKEK;ENVYDELR;ESEITDEDIDGILER;FEDSPSYVK;FITDNTVEER;FVFMLSTR;HGATHVFASK;IAFTEWIEPPK;IDEAESLNDEELEEKEK;IMAQIER;ISYGTNK;IYVGLSK;LDGQTPHDERQDSINAYNEPNSTK;LDSIVIQQGR;LFELLEK;LGFDKENVYDELR;LLNILMQLR;LLTQGFTNWNK;LRDYQVR;LRLDSIVIQQGR;LVDQNLNK;MGESSLR;NFTMDTESSVYNFEGEDYREK;NIPGPHMVLVPK;NPELPNAAQAQK;NYTEEEDRFLICMLHK;QDSINAYNEPNSTK;QNLLSVGDYR;QPNVQDFQFFPPR;QTELFAHFIQPAAQK;RDFNQFIK;RTEQEEDEELLTESSK;SSAAEPPPPPPPESAPSKPAASIASGGSNSSNK;STLHNWMSEFK;SVCLIGDKEQR;TAMELQR;TEQEEDEELLTESSK;TLQTISLLGYMK;TPEEVIEYSAVFWER;TPTSPLK;VLIFSQMTR;WGRDDIENIAR;YLVIDEAHR	844
O60884;A0A087WT48	O60884	4;1	4;1	4;1	DnaJ homolog subfamily A member 2	DNAJA2	sp|O60884|DNJA2_HUMAN DnaJ homolog subfamily A member 2 OS=Homo sapiens OX=9606 GN=DNAJA2 PE=1 SV=1	DNAJA2	0.293296	2	4	4	4	3	4	4	4	3	4	2	2	3	3	3	3	4	2	3	3	3	3	3	4	4	4	3	4	2	2	3	3	3	3	4	2	3	3	3	3	3	4	4	4	3	4	2	2	3	3	3	3	4	2	3	3	3	3	9.2	9.2	9.2	45.745	412	412;134	0	11.02	By MS/MS	By MS/MS	By MS/MS	By MS/MS	By MS/MS	By MS/MS	By matching	By matching	By matching	By MS/MS	By matching	By MS/MS	By MS/MS	By MS/MS	By MS/MS	By MS/MS	By MS/MS	By MS/MS	7.5	9.2	9.2	9.2	7.5	9.2	5.8	5.8	7.5	7.5	7.5	7.5	9.2	4.1	7.5	7.5	7.5	7.5	1.8544e+09	120810000	251380000	226530000	104060000	108800000	174490000	32437000	36880000	64199000	66978000	33783000	105290000	97634000	42204000	77839000	83831000	133740000	93542000	22	84293000	5491200	11426000	10297000	4730200	4945600	7931300	1474400	1676400	2918100	3044500	1535600	4786000	4437900	1918400	3538100	3810500	6079100	4251900	51974000	66119000	70454000	89605000	57735000	55447000	31430000	30479000	26815000	65030000	27932000	70025000	102430000	53140000	46332000	54602000	84173000	52045000	4	7	7	5	3	7	0	0	0	0	0	7	3	3	2	2	7	2	59	EHEVFQR;EISFAYEVLSNPEK;VSLEDLYNGK;YGEQGLR	862
P43686	P43686	4	4	4	26S protease regulatory subunit 6B	PSMC4	sp|P43686|PRS6B_HUMAN 26S proteasome regulatory subunit 6B OS=Homo sapiens OX=9606 GN=PSMC4 PE=1 SV=2	PSMC4	0.293296	1	4	4	4	3	4	4	0	2	2	1	1	1	1	0	1	0	2	1	0	2	3	3	4	4	0	2	2	1	1	1	1	0	1	0	2	1	0	2	3	3	4	4	0	2	2	1	1	1	1	0	1	0	2	1	0	2	3	13.6	13.6	13.6	47.366	418	418	0	10.714	By MS/MS	By MS/MS	By MS/MS		By matching	By MS/MS	By matching	By matching	By matching	By matching		By matching		By matching	By matching		By matching	By matching	9.3	13.6	13.6	0	6.5	6.5	4.3	4.3	2.2	2.2	0	2.2	0	6.5	2.2	0	6.5	9.3	844900000	127000000	332740000	301770000	0	12763000	17105000	3814700	4905300	1622000	1535000	0	5967800	0	5255000	4029200	0	8906500	17492000	25	19166000	1313200	8241400	7012400	0	510530	684210	152590	196210	64881	61399	0	238710	0	210200	161170	0	175050	143870	66580000	68020000	49990000	0	0	0	0	0	0	0	0	0	0	0	0	0	0	22792000	2	4	3	0	0	1	0	0	0	0	0	0	0	0	0	0	0	0	10	AVAHHTTAAFIR;ENAPAIIFIDEIDAIATK;MNLSEEVDLEDYVARPDK;VVGSEFVQK	1166
Q01780;K7EJ37	Q01780	20;2	20;2	20;2	Exosome component 10	EXOSC10	sp|Q01780|EXOSX_HUMAN Exosome component 10 OS=Homo sapiens OX=9606 GN=EXOSC10 PE=1 SV=2	EXOSC10	0.293296	2	20	20	20	18	17	16	15	14	18	16	16	14	17	16	20	10	11	10	0	1	1	18	17	16	15	14	18	16	16	14	17	16	20	10	11	10	0	1	1	18	17	16	15	14	18	16	16	14	17	16	20	10	11	10	0	1	1	28.1	28.1	28.1	100.83	885	885;124	0	62.977	By MS/MS	By MS/MS	By MS/MS	By MS/MS	By MS/MS	By MS/MS	By MS/MS	By MS/MS	By MS/MS	By MS/MS	By MS/MS	By MS/MS	By matching	By matching	By matching		By matching	By matching	26	25.3	24.1	21.5	20.3	26.3	22.8	24.2	20.8	25.1	23.4	28.1	14.5	16.5	14.9	0	1.8	1.9	6.9609e+09	561480000	887350000	771280000	224470000	333170000	724410000	289440000	329850000	457470000	519170000	203150000	1416700000	54868000	99865000	79321000	0	4257500	4668800	55	74339000	6630000	9634500	7927100	2198700	3501200	7223000	3715900	3545100	4886800	5646000	1843800	14655000	646320	1133800	1073700	0	77410	84887	61630000	93173000	96096000	93372000	63956000	103450000	99090000	96421000	101010000	249670000	99381000	337820000	29772000	36738000	28364000	0	0	0	1	7	5	3	1	8	2	4	3	13	3	37	0	0	0	0	0	0	87	AAAEQAISVR;ASGGLPQFGDEYDFYR;DDTHYLLYIYDK;DPEPPEKEFTPYDYSQSDFK;EFTPYDYSQSDFK;ERPQDRPEDLDVPPALADFIHQQR;IDNSNTPFLPK;IFIKPNAQK;IRPLPEEMLSYAR;KGPLTVAQK;LAQVQVQK;NIIRPQLK;NQQPVLPAGLQVPK;QQINEMHLLIQQAR;QQVVLENAAK;REDESYGYVLPNHMMLK;SDGEMVLPGFPDADSFVK;VFHGADSDIEWLQK;VGILLDEASGVNK;VSSQFDPNK	1358
Q7Z2W4;A0A7P0T8C6	Q7Z2W4;A0A7P0T8C6	44;40	1;1	1;1	Zinc finger CCCH-type antiviral protein 1	ZC3HAV1	sp|Q7Z2W4|ZCCHV_HUMAN Zinc finger CCCH-type antiviral protein 1 OS=Homo sapiens OX=9606 GN=ZC3HAV1 PE=1 SV=3;tr|A0A7P0T8C6|A0A7P0T8C6_HUMAN Zinc finger CCCH-type antiviral protein 1 OS=Homo sapiens OX=9606 GN=ZC3HAV1 PE=1 SV=1	ZC3HAV1	0.293296	2	44	1	1	32	32	30	20	42	39	18	41	40	23	39	41	14	31	38	17	44	44	1	1	1	1	1	1	1	1	1	1	1	1	1	1	1	1	1	1	1	1	1	1	1	1	1	1	1	1	1	1	1	1	1	1	1	1	56.3	2	2	101.43	902	902;757	0	28.465	By MS/MS	By MS/MS	By MS/MS	By matching	By MS/MS	By MS/MS	By matching	By MS/MS	By MS/MS	By matching	By MS/MS	By MS/MS	By matching	By MS/MS	By MS/MS	By matching	By MS/MS	By MS/MS	44.2	44.8	43	25.9	54.7	51.1	23.8	53.7	52.8	36.5	50.6	52.1	19	43.9	51.6	25.4	56.3	56.3	7.9225e+09	152200000	197230000	156730000	38157000	480470000	633450000	39124000	552180000	854880000	55784000	227730000	308870000	16345000	88697000	227070000	43623000	1.6533e+09	2196700000	57	138990000	2670200	3460100	2749600	669420	8429200	11113000	686390	9687400	14998000	978670	3995300	5418700	286750	1556100	3983800	765310	29005000	38539000	0	0	0	0	0	0	0	0	0	0	0	0	0	0	0	0	0	0	2	2	1	0	2	2	0	3	4	0	2	1	0	1	2	0	3	5	30	ASLEDAPVDDLTR;ASLEDAPVDDLTRK;ATDLGGTSQAGTSQR;AYVESICSNNFDSFLHETHENK;DAIYSHK;DQVYPQYVIEYTEDK;DRFFQGSQEFLASASASAER;EHGLNPDVVQNIQDICNSK;FFQGSQEFLASASASAER;FLENGSQEDLLHGNPGSTYLASNSTSAPNWK;FTYLGSQDR;FVVLETGGEAGITR;GTGLLSSDYR;GVVPFQAGSR;IENSELLDK;IQDAGPASR;LHICDHFTR;LLFYATSR;LSEIHHLHPEYVR;LSTPSSVTK;LSTPSSVTKPANSVFTTK;NESGTWIQYGEEK;NESGTWIQYGEEKDK;NHELSGLNK;NSNVDSSYLESLYQSCPR;NVVMFVAQVLVGK;PANSVFTTK;RPTFVPQWYVQQMK;SCTPSPDQISHR;SGTQDIQPGPLFNNNADGVATDITSTR;SHNLMDR;SLTSWTNDQGAR;SNPSVFVIFQK;SSLGSLQTPEAVTTR;SSLGSLQTPEAVTTRK;SVVATTR;TVFSPTLPAAR;TWTDFEHMETIEK;VALVNDSLSDVTSTTSSR;VDDHDSEEICLDHLCK;VHFHLPYR;VMSCDSFPIR;WQMLIGK;YSHEVLSEENFK	1662
H3BVG0;Q8N1F7;H3BV11;H3BRI8;H3BM93;H3BVE2;H3BNN5;H3BRD9	H3BVG0;Q8N1F7;H3BV11;H3BRI8;H3BM93	3;3;2;2;2;1;1;1	3;3;2;2;2;1;1;1	3;3;2;2;2;1;1;1	Nuclear pore complex protein Nup93	NUP93	tr|H3BVG0|H3BVG0_HUMAN Nuclear pore complex protein Nup93 OS=Homo sapiens OX=9606 GN=NUP93 PE=1 SV=1;sp|Q8N1F7|NUP93_HUMAN Nuclear pore complex protein Nup93 OS=Homo sapiens OX=9606 GN=NUP93 PE=1 SV=2;tr|H3BV11|H3BV11_HUMAN 93 kDa nucleoporin (Fragment) OS	NUP93	0.294693	8	3	3	3	1	2	2	3	3	3	1	0	2	0	1	1	1	1	1	1	0	1	1	2	2	3	3	3	1	0	2	0	1	1	1	1	1	1	0	1	1	2	2	3	3	3	1	0	2	0	1	1	1	1	1	1	0	1	4.4	4.4	4.4	99.554	880	880;819;136;151;178;117;132;140	0	9.5915	By matching	By matching	By matching	By MS/MS	By MS/MS	By MS/MS	By matching		By matching		By matching	By matching	By matching	By matching	By matching	By matching		By matching	1.8	3.2	3.2	4.4	4.4	4.4	1.8	0	3.2	0	1.4	1.4	1.8	1.4	1.4	1.8	0	1.4	518300000	22415000	26572000	34352000	82299000	115250000	161060000	8181200	0	27499000	0	2710900	1247100	20849000	5522600	2876300	4652400	0	2805300	50	10366000	448310	531440	687040	1646000	2305000	3221300	163620	0	549990	0	54218	24943	416980	110450	57525	93047	0	56106	0	23388000	21256000	48036000	50333000	90166000	0	0	31242000	0	0	0	0	0	0	0	0	0	0	0	0	1	1	3	0	0	0	0	0	0	0	0	0	0	0	0	5	DNALLSAIEESR;LLSPVVPQISAPQSNK;NLQEIQQAGER	696
P48634	P48634	29	27	27	Protein PRRC2A	PRRC2A	sp|P48634|PRC2A_HUMAN Protein PRRC2A OS=Homo sapiens OX=9606 GN=PRRC2A PE=1 SV=3	PRRC2A	0.296089	1	29	27	27	27	28	27	25	21	25	13	15	17	17	11	27	19	16	16	21	24	24	25	26	25	23	19	23	12	14	15	17	9	25	18	15	15	20	23	23	25	26	25	23	19	23	12	14	15	17	9	25	18	15	15	20	23	23	19.8	18.9	18.9	228.86	2157	2157	0	159.7	By MS/MS	By MS/MS	By MS/MS	By MS/MS	By MS/MS	By MS/MS	By MS/MS	By matching	By MS/MS	By MS/MS	By matching	By MS/MS	By MS/MS	By MS/MS	By MS/MS	By MS/MS	By MS/MS	By MS/MS	19	18.8	18.8	16.4	14.5	17.4	7.6	9.1	10.8	11.6	7.4	18.3	12.1	10.8	11	14.5	15.7	15.3	16612000000	2339100000	3.3417e+09	2684800000	669800000	520600000	1.0622e+09	126790000	88696000	235040000	311040000	71127000	1456100000	296590000	288660000	226140000	843250000	976040000	1074400000	106	87942000	13083000	18255000	14047000	4033300	2652000	4874300	904680	423260	1152600	1687100	328180	6903100	1804200	1551100	1237600	3677100	5384000	5944000	232100000	251790000	205380000	173580000	90639000	120650000	42073000	28892000	38069000	111920000	28500000	278730000	62392000	61588000	48304000	170760000	164390000	147730000	34	45	36	10	4	12	0	0	2	4	0	36	2	2	2	11	8	9	217	AEPAAPPAAPSTPAPPPAVPK;ALYPGALGRPPPMPPMNFDPR;ASSLLSR;AVGTPGGGGGGAVPGISAMSR;EAPPPVLLTPK;EDNLKEFDQLDQENDDGWAGAHEEVDYTEK;EEFPTLQAAGDQDK;EETAQLTGPEAGR;EGTLTQVPLAPPPPGAPPSPAPAR;FSREEFPTLQAAGDQDK;GNDPNVSLVPK;GPAGNWGPPGDYPDR;GSEGKPSLTLPASAPGPEEALTTVTVAPAPR;HAPAMLR;HGLQSLGK;LDQVIHSNPAGIQQALAQLSSR;LIPGPLSPVAR;LLQGRPPLDFYPPGVHPSGLVPR;MPPPANLPSLK;QPPSQGLGYPK;QQQEQLLK;QSSSEISLAVER;RPPAAPENTPLVPSGVK;SDSGGSSSEPFDR;SEGSEYEEIPK;SFSSQRPGMER;SLEIQKPAVAPR;SWAQASVTHGAHGDGGR;YSSLNLFDTYK	1185
Q09666;E9PQE3;E9PJZ0;E9PKR9;E9PJC6;E9PLK4	Q09666	83;1;1;1;1;1	83;1;1;1;1;1	83;1;1;1;1;1	Neuroblast differentiation-associated protein AHNAK	AHNAK	sp|Q09666|AHNK_HUMAN Neuroblast differentiation-associated protein AHNAK OS=Homo sapiens OX=9606 GN=AHNAK PE=1 SV=2	AHNAK	0.296089	6	83	83	83	60	62	61	20	51	57	52	64	62	57	59	74	73	72	68	69	73	66	60	62	61	20	51	57	52	64	62	57	59	74	73	72	68	69	73	66	60	62	61	20	51	57	52	64	62	57	59	74	73	72	68	69	73	66	33.8	33.8	33.8	629.09	5890	5890;85;121;123;131;144	0	252.63	By MS/MS	By MS/MS	By MS/MS	By MS/MS	By MS/MS	By MS/MS	By MS/MS	By MS/MS	By MS/MS	By MS/MS	By MS/MS	By MS/MS	By MS/MS	By MS/MS	By MS/MS	By MS/MS	By MS/MS	By MS/MS	26.9	28.1	26.8	15.6	25.8	26.8	24.8	28.7	28.1	27.1	26.8	31.4	31.2	30.9	29.9	29.9	31.1	27.2	61703000000	2634100000	4.2114e+09	3.6771e+09	291460000	1250000000	2.0578e+09	1351900000	3.6334e+09	3.4403e+09	1.8784e+09	1156500000	5537300000	3.9504e+09	3.828e+09	4.1422e+09	5348600000	7.3227e+09	5.9909e+09	376	125900000	5214900	8440100	7202800	438120	2569500	3978200	2623100	7402900	6943200	3589200	2245600	10600000	8091100	7851600	8880300	11433000	15778000	12623000	155550000	208450000	186150000	59435000	130860000	139070000	230470000	420130000	292060000	313210000	176680000	536310000	515470000	482810000	494700000	447070000	586840000	534390000	15	34	26	0	8	19	15	53	39	25	12	104	65	60	68	75	74	63	755	ADLDVSGPK;ADLGVSGPK;ADVDISGPK;ADVDVSGPK;ADVVVSGPK;AEAPLPSPK;AEGPEVDVNLPK;AGAISASGPELQGAGHSK;APNISMPDVDLNLK;ASLGSLEGEAEAEASSPK;DIDISSPEFK;ELLLPNWQGSGSHGLTIAQR;FAGGLHFSGPK;FGTFGGLGSK;FGVSTGR;FSMPGFK;GDMDVSVPK;GDVDVSLPK;GDVPSVGLEGPDVDLQGPEAK;GEGPDVDVNLPK;GEGPEFDVNLSK;GEGPEVDVNLPK;GEIDASVPELEGDLRGPQVDVK;GGADVSGGVSAPDISLGEGHLSVK;GGQIGLQAPGLSVSGPQGHLESGSGK;GGVQVPAVDISSSLGGR;GPEVDLK;GPGVDLPSVNLSMPK;GPHVDVSGPDIDIEGPEGK;GPQITGPSLEGDLGLK;GPQVSGELK;GSLGATGEIK;IDVDAPDIDIHGPDAK;IDVTAPDVSIEEPEGK;IEGEMQVPDVDIR;IPMPDFDLHLK;ISAPNVDFNLEGPK;ISIPDVDLDLKGPK;ISIPDVGLHLK;ISMPDFDLHLK;ISMPDLDLNLK;ISMPDLDLNLKGPK;ISMPDVDFNLK;ISMPDVDLHLK;ISMPDVGLNLK;ISMPDVNLNLK;ISMPEVDLNLK;LEGPDVSLK;LNVGAPDVTLR;LPQFGISTPGSDLHVNAK;LPTGQISGPEIK;MDVNVGDIDIEGPEGK;MPEMNIK;VDIDAPDVDVHGPDWHLK;VDIDAPDVSIEGPDAK;VDIDTPDINIEGSEGK;VDIDVPDVNIEGPDAK;VDIDVPDVNIEGPEGK;VDIDVPDVNLEAPEGK;VDIDVPDVNVQGPDWHLK;VDIEAPDVSLEGPEGK;VDIEGPDVNIEGPEGK;VDIETPNLEGTLTGPR;VDINAPDVDVQGPDWHLK;VDINAPDVEVQGK;VDINAPDVGVQGPDWHLK;VDTNAPDLSLEGPEGK;VDVDIPDVNIEGPDAK;VDVDVPDVNIEGPDAK;VDVEVPDVSLEGPEGK;VDVNAPDVQAPDWHLK;VDVSAPDVEAHGPEWNLK;VEGDMKVPDVDIK;VESDLKGPEVDIEGPEGK;VGIDTPDIDIHGPEGK;VGVEVPDVNIEGPEGK;VNVEAPDVNLEGLGGK;VQANLGAPDINIEGLDAK;VSAPEVSVGHK;VSAPGVQGDVK;VSGPDLDLNLK;VSVGAPDLSLEASEGSIK;VTAPDVDLHLK	1390
Q16531;A0A7P0TAK7;A0A7P0Z4B9;A0A7P0T965;A0A7P0Z3Z5;A0A7P0T870;A0A7P0TB30;F5GY55;F5GWI0;F5H2L3;A0A7P0Z4L2;F5GZY8;F5H198;A0A7P0TAX4	Q16531;A0A7P0TAK7;A0A7P0Z4B9;A0A7P0T965;A0A7P0Z3Z5;A0A7P0T870;A0A7P0TB30;F5GY55	35;34;34;33;33;32;30;30;11;7;7;6;3;2	35;34;34;33;33;32;30;30;11;7;7;6;3;2	35;34;34;33;33;32;30;30;11;7;7;6;3;2	DNA damage-binding protein 1	DDB1	sp|Q16531|DDB1_HUMAN DNA damage-binding protein 1 OS=Homo sapiens OX=9606 GN=DDB1 PE=1 SV=1;tr|A0A7P0TAK7|A0A7P0TAK7_HUMAN DNA damage-binding protein 1 OS=Homo sapiens OX=9606 GN=DDB1 PE=1 SV=1;tr|A0A7P0Z4B9|A0A7P0Z4B9_HUMAN DNA damage-binding protein 1 OS	DDB1	0.296089	14	35	35	35	34	34	32	24	28	30	29	34	33	33	30	31	30	29	29	27	26	22	34	34	32	24	28	30	29	34	33	33	30	31	30	29	29	27	26	22	34	34	32	24	28	30	29	34	33	33	30	31	30	29	29	27	26	22	37.5	37.5	37.5	126.97	1140	1140;1084;1107;1061;1069;1066;1027;1092;370;165;217;146;162;78	0	152.76	By MS/MS	By MS/MS	By MS/MS	By MS/MS	By MS/MS	By MS/MS	By MS/MS	By MS/MS	By MS/MS	By MS/MS	By MS/MS	By MS/MS	By MS/MS	By MS/MS	By MS/MS	By MS/MS	By MS/MS	By MS/MS	36.8	36.8	34.6	25.5	29.2	31.9	31.8	36.8	35.8	35.4	33.2	34.1	32.5	30.6	32	29	28.4	24.1	38154000000	5593300000	6.1915e+09	7.5062e+09	550810000	598490000	1189200000	1277500000	1283400000	2.1349e+09	2.1441e+09	1440700000	1.993e+09	1242300000	1125000000	1137400000	962460000	1.0179e+09	766180000	55	398040000	58673000	66480000	75813000	6021800	6505400	12079000	14048000	12335000	21951000	23867000	13337000	19413000	15272000	11835000	12077000	10412000	10407000	7518800	303170000	307580000	344700000	93099000	76704000	83650000	239360000	170520000	174430000	354610000	229350000	218580000	211640000	163510000	140640000	111510000	104290000	89208000	74	71	75	7	3	13	27	22	34	50	33	28	24	20	16	14	5	5	521	ALVSEWKEPQAK;ALYYLQIHPQELR;DLLFILTAK;EEQMDGTVTLK;EMLGGEIIPR;GAVYSMVEFNGK;GDFILVGDLMR;IAVMELFRPK;IEHSFWR;IEVQDTSGGTTALRPSASTQALSSSVSSSK;IGRPSETGIIGIIDPECR;IVVFQYSDGK;LEELHVIDVK;LEIYVVTAEGLRPVK;LGDSQLVK;LGKDPNTYFIVGTAMVYPEEAEPK;LLASINSTVR;LPSFELLHK;LQTVAEK;LVFSNVNLK;LYDGLFK;LYEWTTEK;MQEVVANLQYDDGSGMK;QSGESIDIITR;REATADDLIK;SDPNRETDDTLVLSFVGQTR;SVLLLAYKPMEGNFEEIAR;TECNHYNNIMALYLK;TEPATGFIDGDLIESFLDISRPK;TVPLYESPR;TYEVSLR;VTLGTQPTVLR;VVEELTR;YLAIAPPIIK;YLLGDMEGR	1523
Q96I24	Q96I24	5	5	5	Far upstream element-binding protein 3	FUBP3	sp|Q96I24|FUBP3_HUMAN Far upstream element-binding protein 3 OS=Homo sapiens OX=9606 GN=FUBP3 PE=1 SV=2	FUBP3	0.296089	1	5	5	5	5	5	5	1	4	4	2	2	4	1	2	2	2	4	2	0	0	0	5	5	5	1	4	4	2	2	4	1	2	2	2	4	2	0	0	0	5	5	5	1	4	4	2	2	4	1	2	2	2	4	2	0	0	0	15.2	15.2	15.2	61.64	572	572	0	26.497	By MS/MS	By MS/MS	By MS/MS	By matching	By matching	By matching	By matching	By matching	By matching	By matching	By matching	By matching	By matching	By matching	By matching				15.2	15.2	15.2	2.4	13.1	13.1	6.8	7.5	13.1	2.4	5.6	6.8	6.8	12.1	5.6	0	0	0	1.6773e+09	356590000	491940000	459600000	5331100	62829000	81170000	15871000	17530000	93677000	1993300	9226900	12216000	15856000	38600000	14903000	0	0	0	32	6805800	1152500	2411700	2674600	166600	1963400	2536600	495970	547830	2927400	62289	288340	381750	495510	567030	465720	0	0	0	44849000	127020000	114270000	0	24215000	25722000	24655000	22434000	27762000	0	23802000	19279000	23323000	22020000	22832000	0	0	0	2	7	7	0	0	0	0	0	0	0	0	0	0	0	0	0	0	0	16	IDSIPHLNNSTPLVDPSVYGYGVQK;MGGGSIEVSVPR;MVMIQDGPLPTGADKPLR;RPLDDGVGNQLGALVHQR;SINQQSGAHVELQR	1849
A0A494C1A0;A0A804HI95;P35609;A0A494C060;A0A804HKG0;A0A494C033;A0A494C166;A0A494C0Q3;A0A494C031	A0A494C1A0;A0A804HI95;P35609;A0A494C060	11;11;11;6;3;3;3;2;1	1;1;1;1;0;0;0;0;0	1;1;1;1;0;0;0;0;0	Alpha-actinin-2	ACTN2	tr|A0A494C1A0|A0A494C1A0_HUMAN Alpha-actinin-2 (Fragment) OS=Homo sapiens OX=9606 GN=ACTN2 PE=1 SV=1;tr|A0A804HI95|A0A804HI95_HUMAN Alpha-actinin-2 OS=Homo sapiens OX=9606 GN=ACTN2 PE=4 SV=1;sp|P35609|ACTN2_HUMAN Alpha-actinin-2 OS=Homo sapiens OX=9606 GN=	ACTN2	0.297486	9	11	1	1	10	7	7	5	5	4	10	9	8	4	6	7	8	9	10	9	9	9	0	0	0	0	0	0	1	0	0	0	0	0	0	0	0	0	0	0	0	0	0	0	0	0	1	0	0	0	0	0	0	0	0	0	0	0	14.3	1.9	1.9	99.74	858	858;863;894;588;163;182;263;131;61	0.0014778	3.4479	By matching	By matching	By matching	By matching	By matching	By matching	By MS/MS	By matching	By matching	By matching	By matching	By matching	By matching	By matching	By matching	By matching	By matching	By matching	12.5	9.9	9.6	7.1	6.6	5.7	12.8	11	10.8	5.4	7.6	9.9	9.2	12.4	12.5	12.4	12.4	12.4	22682000	0	0	0	0	0	0	22682000	0	0	0	0	0	0	0	0	0	0	0	52	436190	0	0	0	0	0	0	436190	0	0	0	0	0	0	0	0	0	0	0	0	0	0	0	0	0	0	0	0	0	0	0	0	0	0	0	0	0	0	0	0	0	0	0	1	0	0	0	0	0	0	0	0	0	0	0	1	AGTQIENIEEDFR;ASFNHFDR;CQLEINFNTLQTK;ETADTDTAEQVIASFR;FAIQDISVEETSAK;GYEEWLLNEIR;GYEEWLLNEIRR;HEAFESDLAAHQDR;HTNYTMEHIR;LEDFRDYR;LVSIGAEEIVDGNVK	237
Q8WUA2	Q8WUA2	13	13	13	Peptidyl-prolyl cis-trans isomerase-like 4	PPIL4	sp|Q8WUA2|PPIL4_HUMAN Peptidyl-prolyl cis-trans isomerase-like 4 OS=Homo sapiens OX=9606 GN=PPIL4 PE=1 SV=1	PPIL4	0.297486	1	13	13	13	8	10	10	12	12	13	12	11	11	11	11	12	8	9	9	3	2	6	8	10	10	12	12	13	12	11	11	11	11	12	8	9	9	3	2	6	8	10	10	12	12	13	12	11	11	11	11	12	8	9	9	3	2	6	34.6	34.6	34.6	57.224	492	492	0	47.201	By MS/MS	By MS/MS	By MS/MS	By MS/MS	By MS/MS	By MS/MS	By MS/MS	By MS/MS	By MS/MS	By MS/MS	By MS/MS	By MS/MS	By matching	By matching	By matching	By matching	By matching	By matching	19.7	24.2	24.2	29.7	29.7	34.6	31.3	29.7	26.4	29.1	28	31.3	19.1	21.3	21.3	5.9	5.3	14.6	12630000000	405040000	642340000	559830000	2369600000	1399600000	3.3881e+09	568490000	440680000	691540000	564120000	286180000	664270000	210460000	165140000	155100000	22595000	33676000	62915000	26	300600000	11504000	15102000	13898000	57657000	36372000	76070000	14333000	9704100	17841000	14831000	5474300	12777000	5904700	2989900	3060500	586160	559370	1939800	49419000	50258000	42823000	699710000	222140000	384220000	178640000	97153000	115300000	195090000	89954000	113940000	51342000	39069000	35453000	5410200	8444600	11327000	5	4	4	28	30	42	12	5	15	13	4	14	0	0	0	0	0	0	176	DFIIQTGDPTGTGR;EMGFGHYEEEESCWEK;EQDKPPNLVLK;GGESIFGQLYGDQASFFEAEKVPR;IGADEEIDDFKGR;IHVDFSQSVAK;INETFVDKDFVPYQDIR;LNPVTTDEDLEIIFSR;MDNVLIDDRR;NTNQDIYR;SAEEVEEIK;YDLILDEQAEDSK;YQTDLYER	1776
Q9BQ61;K7ELS0;K7ERU7;K7EN60	Q9BQ61	3;1;1;1	3;1;1;1	3;1;1;1	Uncharacterized protein C19orf43	C19orf43	sp|Q9BQ61|TRIR_HUMAN Telomerase RNA component interacting RNase OS=Homo sapiens OX=9606 GN=TRIR PE=1 SV=1	C19orf43	0.297486	4	3	3	3	2	3	3	2	1	1	2	0	1	1	1	1	2	0	1	1	1	1	2	3	3	2	1	1	2	0	1	1	1	1	2	0	1	1	1	1	2	3	3	2	1	1	2	0	1	1	1	1	2	0	1	1	1	1	26.7	26.7	26.7	18.419	176	176;132;133;150	0	16.497	By MS/MS	By MS/MS	By MS/MS	By MS/MS	By matching	By MS/MS	By MS/MS		By matching	By MS/MS	By matching	By matching	By MS/MS		By matching	By MS/MS	By matching	By matching	19.9	26.7	26.7	11.9	5.1	5.1	11.9	0	5.1	6.8	5.1	5.1	11.9	0	5.1	6.8	5.1	5.1	2298200000	310100000	770950000	618140000	151110000	9744900	18798000	133820000	0	5489500	68856000	3475400	15210000	101360000	0	3732600	70830000	12380000	4231000	6	320410000	32373000	104620000	83577000	25186000	1624200	3133100	22303000	0	914920	11476000	579230	2535000	16893000	0	622090	11805000	2063300	705160	200540000	378080000	272460000	121170000	0	0	93123000	0	0	0	0	0	81757000	0	0	0	0	0	7	11	5	2	0	1	0	0	0	0	0	0	0	0	0	0	0	0	26	GGPGSTLSFVGK;QRQEEPPPGPQRPDQSAAAAGPGDPK;TEDEVLTSK	1901
H0YAL7;D6RBD7;C9J1V9;O43324;D6RCQ0;H0YAH9	H0YAL7;D6RBD7;C9J1V9;O43324	5;5;5;5;2;1	5;5;5;5;2;1	5;5;5;5;2;1	Eukaryotic translation elongation factor 1 epsilon-1	EEF1E1;EEF1E1-BLOC1S5	tr|H0YAL7|H0YAL7_HUMAN Eukaryotic translation elongation factor 1 epsilon-1 (Fragment) OS=Homo sapiens OX=9606 GN=EEF1E1 PE=1 SV=1;tr|D6RBD7|D6RBD7_HUMAN Eukaryotic translation elongation factor 1 epsilon-1 OS=Homo sapiens OX=9606 GN=EEF1E1 PE=1 SV=1;tr|C9	EEF1E1	0.298883	6	5	5	5	3	4	4	4	4	2	2	4	2	5	2	5	1	0	0	3	2	3	3	4	4	4	4	2	2	4	2	5	2	5	1	0	0	3	2	3	3	4	4	4	4	2	2	4	2	5	2	5	1	0	0	3	2	3	46.3	46.3	46.3	15.228	136	136;150;151;174;94;56	0	17.285	By matching	By matching	By matching	By matching	By matching	By matching	By matching	By matching	By matching	By MS/MS	By matching	By MS/MS	By matching			By matching	By matching	By matching	32.4	38.2	38.2	40.4	38.2	25	14	40.4	24.3	46.3	25	46.3	8.1	0	0	30.9	24.3	20.6	1090300000	71549000	78337000	100060000	93141000	47662000	42345000	12852000	28418000	19056000	116150000	29977000	350490000	6005400	0	0	39439000	24797000	30002000	10	71166000	5153400	5155100	6167600	5866000	2990200	1547700	1285200	1269800	231810	9677400	897980	23072000	600540	0	0	2855100	1396300	3000200	32346000	27759000	30933000	39382000	28258000	29607000	32023000	27062000	21379000	47559000	37728000	204920000	0	0	0	33050000	26513000	30057000	0	0	0	0	0	0	0	0	0	1	0	9	0	0	0	0	0	0	10	AIVQQWLEYR;DLNSYLEDK;EYLLGSTAEEK;NDIHTLLK;QIPVLQTNNGPSLTGLTTIAAHLVK	430
P08579	P08579	13	12	12	U2 small nuclear ribonucleoprotein B	SNRPB2	sp|P08579|RU2B_HUMAN U2 small nuclear ribonucleoprotein B OS=Homo sapiens OX=9606 GN=SNRPB2 PE=1 SV=1	SNRPB2	0.298883	1	13	12	12	10	12	12	10	9	11	11	12	10	11	11	12	10	8	7	7	7	7	9	11	11	9	8	10	10	11	9	10	10	11	9	7	6	6	6	6	9	11	11	9	8	10	10	11	9	10	10	11	9	7	6	6	6	6	56	52.9	52.9	25.486	225	225	0	145.94	By MS/MS	By MS/MS	By MS/MS	By MS/MS	By MS/MS	By MS/MS	By MS/MS	By MS/MS	By MS/MS	By MS/MS	By MS/MS	By MS/MS	By MS/MS	By MS/MS	By MS/MS	By MS/MS	By MS/MS	By MS/MS	46.2	52.4	51.1	50.2	46.7	51.1	46.7	52.4	43.1	51.6	51.1	52.4	45.3	41.8	33.3	34.2	33.3	33.3	55760000000	6.1079e+09	6.9522e+09	7.3777e+09	2496300000	1.6687e+09	2529900000	4428200000	2498700000	4431000000	4.0437e+09	4.2662e+09	2.0326e+09	2601800000	1.6649e+09	1.5801e+09	262610000	397900000	419120000	10	2769800000	318050000	358570000	356870000	132040000	81836000	125830000	224670000	91886000	237070000	191940000	191260000	100670000	128200000	87144000	82441000	14665000	23475000	23213000	892980000	803230000	903000000	857730000	371380000	414260000	1.8146e+09	650800000	935430000	1.5828e+09	1.6335e+09	509700000	1.0107e+09	618370000	568520000	133640000	114180000	114740000	39	41	51	33	26	29	48	40	38	35	49	31	31	32	30	11	10	11	585	DALQGFK;ELGSSTNALR;GTFADKEK;HDIAFVEFENDGQAGAAR;ITPSHAMK;LVPGRHDIAFVEFENDGQAGAAR;MDIRPNHTIYINNMNDK;MDIRPNHTIYINNMNDKIK;QLQGFPFYGK;QLQGFPFYGKPMR;SLYALFSQFGHVVDIVALK;TDSDIISK;TVEQTATTTNK	991
Q14684	Q14684	32	32	32	Ribosomal RNA processing protein 1 homolog B	RRP1B	sp|Q14684|RRP1B_HUMAN Ribosomal RNA processing protein 1 homolog B OS=Homo sapiens OX=9606 GN=RRP1B PE=1 SV=3	RRP1B	0.298883	1	32	32	32	31	32	32	31	31	31	28	28	27	28	25	27	29	26	27	31	28	29	31	32	32	31	31	31	28	28	27	28	25	27	29	26	27	31	28	29	31	32	32	31	31	31	28	28	27	28	25	27	29	26	27	31	28	29	59.8	59.8	59.8	84.427	758	758	0	323.31	By MS/MS	By MS/MS	By MS/MS	By MS/MS	By MS/MS	By MS/MS	By MS/MS	By MS/MS	By MS/MS	By MS/MS	By MS/MS	By MS/MS	By MS/MS	By MS/MS	By MS/MS	By MS/MS	By MS/MS	By MS/MS	54.2	59.8	59.8	58.8	58.4	58.4	46.4	50.5	50.7	51.8	46.6	50.7	52.8	50	51.7	58.4	50	52.8	121670000000	17919000000	19426000000	18085000000	6.2214e+09	9676300000	14178000000	2284600000	1.8257e+09	2792400000	3.0814e+09	890730000	2375700000	3.6958e+09	3.1183e+09	2893300000	5186900000	3.7836e+09	4.2331e+09	33	2379900000	352690000	388500000	345180000	126040000	183020000	278030000	48991000	37608000	59049000	62264000	15809000	46826000	79626000	64180000	59121000	98089000	63195000	71648000	1.5669e+09	1410500000	1362600000	1254100000	1.5132e+09	1405600000	522280000	342490000	402410000	751760000	333540000	452470000	690130000	586460000	524460000	831300000	617440000	676240000	104	128	114	72	95	109	28	26	34	44	21	37	41	43	36	62	45	47	1086	AGPGSLELCGLPSQK;APAMQPAEIQFAQR;DHTLVQTIAR;ELLADQNLK;EMLESAVLPPEDMSQSGPSGSHPQGPR;ETGGFSQEELLK;EVLCPESQSPNGVR;FDTPFLPK;FHFIDIYLDELSK;GRDDCGTFEDTGPLLQFDYK;GREPEASGLK;GSPTGGAQLLK;GVFEAIVDQSPFVPEETMEEQK;HHLQPENPGPGGAAPSLEQNR;LGVVPVNGSGLSTPAWPPLQQEGPPTGPAEGANSHTTLPQRR;LLEMTSR;LRAESDFVK;NMTAEFK;NMTAEFKK;NTPHFNR;QSFEVLK;SILVSPTGPSR;SSTATHPPGPAVQLNK;TPTSSPASSPLVAK;VAEPGAEATSSTGEESGSEHPPAVPMHNK;VAFDPEQKPLHGVLK;VFCVEEEDSESSLQK;VFLDVLMK;VGDGDLSAEEIPENEVSLR;VGDGDLSAEEIPENEVSLRR;VMSNLVEHNGVLESEAGQPQALGSSGTCSSLK;VTFGLNR	1471
Q5SSJ5;B0QZK4;Q5SWC8;B0QZK8;B0QZK9	Q5SSJ5;B0QZK4;Q5SWC8	26;17;14;6;4	26;17;14;6;4	26;17;14;6;4	Heterochromatin protein 1-binding protein 3	HP1BP3	sp|Q5SSJ5|HP1B3_HUMAN Heterochromatin protein 1-binding protein 3 OS=Homo sapiens OX=9606 GN=HP1BP3 PE=1 SV=1;tr|B0QZK4|B0QZK4_HUMAN Heterochromatin protein 1-binding protein 3 (Fragment) OS=Homo sapiens OX=9606 GN=HP1BP3 PE=1 SV=1;tr|Q5SWC8|Q5SWC8_HUMAN H	HP1BP3	0.298883	5	26	26	26	24	26	25	20	21	22	25	25	24	26	25	23	23	23	24	25	22	22	24	26	25	20	21	22	25	25	24	26	25	23	23	23	24	25	22	22	24	26	25	20	21	22	25	25	24	26	25	23	23	23	24	25	22	22	53.7	53.7	53.7	61.206	553	553;253;278;124;75	0	206.21	By MS/MS	By MS/MS	By MS/MS	By MS/MS	By MS/MS	By MS/MS	By MS/MS	By MS/MS	By MS/MS	By MS/MS	By MS/MS	By MS/MS	By MS/MS	By MS/MS	By MS/MS	By MS/MS	By MS/MS	By MS/MS	51.4	53.7	51.5	43.2	48.5	49.9	52.8	51	50.1	53.7	52.8	52.6	48.5	49.9	50.1	51	42.5	48.3	273260000000	34766000000	39529000000	44722000000	1.9214e+09	5458000000	6.0449e+09	11284000000	16664000000	21259000000	14843000000	14119000000	11851000000	10674000000	10654000000	10626000000	6.5959e+09	6.3313e+09	5.9177e+09	25	7.6104e+09	1.0165e+09	1086300000	1190700000	55771000	154300000	160870000	342290000	455220000	593220000	428680000	399660000	318460000	314910000	298320000	294830000	173270000	168330000	158760000	2338800000	2200800000	2523300000	346670000	628480000	524760000	2165200000	2422900000	2.1194e+09	2.9256e+09	2586800000	1.5318e+09	1.8285e+09	1.7169e+09	1.5893e+09	809700000	779850000	681640000	142	147	150	35	57	64	99	117	116	113	121	95	96	100	85	65	66	62	1730	ALPLIVGAQLIHADK;ATDTSQGELVHPK;EASYSLIR;GASGSFVVVQK;GASGTFQLK;GASGTFQLKK;GEPENEEKEENK;GQLEQITGK;LAEGEEEKPEPDISSEESVSTVEEQENETPPATSSEAEQPK;LEDVLPLAFTR;MDAILTEAIK;NGWMEQISGK;QTPMASSPR;SGASVVAIR;SGEKPLLGGSLMEYAILSAIAAMNEPK;SSAVDPEPQVK;TCSTTALK;TIPSWATLSASQLAR;TRPSSTVIK;VDIRPQLLK;VEDSTMPIR;VEDSTMPIRR;YIIHKYPSLELER;YPSLELER;YVLENHPGTNSNYQMHLLK;YVSQYYPK	1576
Q9UN86;A0A7I2V3E2;A0A7I2YQD9;A0A7I2YQS2;A0A7I2V3P9;A0A7I2V647;D6RB17;D6RAC7;D6RBR0;D6RBW8;D6RGJ4;A0A7I2V2R0;D6R9A4;E5RI46;A0A7I2V382;A0A7I2V3Z6;A0A7I2YQL7;A0A7I2YQG8;A0A7I2V547;A0A7I2V572;A0A7I2V3R7;A0A7I2V481;H0YAE3	Q9UN86;A0A7I2V3E2;A0A7I2YQD9;A0A7I2YQS2;A0A7I2V3P9;A0A7I2V647;D6RB17;D6RAC7	15;13;12;10;9;8;8;8;6;6;4;4;3;2;2;2;1;1;1;1;1;1;1	13;11;10;8;9;8;6;6;4;4;2;2;1;0;2;2;1;1;1;1;1;1;1	13;11;10;8;9;8;6;6;4;4;2;2;1;0;2;2;1;1;1;1;1;1;1	Ras GTPase-activating protein-binding protein 2	G3BP2	sp|Q9UN86|G3BP2_HUMAN Ras GTPase-activating protein-binding protein 2 OS=Homo sapiens OX=9606 GN=G3BP2 PE=1 SV=2;tr|A0A7I2V3E2|A0A7I2V3E2_HUMAN Ras GTPase-activating protein-binding protein 2 OS=Homo sapiens OX=9606 GN=G3BP2 PE=1 SV=1;tr|A0A7I2YQD9|A0A7I2Y	G3BP2	0.298883	23	15	13	13	14	14	15	9	10	10	11	14	13	11	10	14	9	10	6	15	12	13	12	12	13	8	10	10	10	13	12	10	10	13	8	10	6	13	12	13	12	12	13	8	10	10	10	13	12	10	10	13	8	10	6	13	12	13	38	35.3	35.3	54.12	482	482;381;424;252;388;355;198;141;102;115;40;64;31;31;74;85;86;76;63;63;62;37;35	0	117.86	By MS/MS	By MS/MS	By MS/MS	By matching	By MS/MS	By MS/MS	By MS/MS	By MS/MS	By MS/MS	By MS/MS	By MS/MS	By MS/MS	By matching	By matching	By MS/MS	By MS/MS	By MS/MS	By MS/MS	36.3	36.3	38	25.1	29.3	29.3	30.5	38	36.3	31.5	29.9	38	27.4	29.7	19.7	38	32	35.3	25943000000	3.5058e+09	5795100000	5601800000	167800000	619180000	833120000	315440000	750460000	1.0295e+09	267020000	260610000	3.0459e+09	155820000	187910000	166300000	1196600000	977710000	1.0673e+09	22	502980000	62335000	115790000	115860000	3850000	12040000	16828000	5371900	17414000	19434000	3796200	4470500	67898000	1180300	2269900	2311000	19457000	14362000	18311000	348670000	508200000	480220000	45482000	110890000	110530000	112360000	184180000	149870000	96369000	88454000	544220000	54602000	44118000	59580000	245650000	173460000	180170000	47	50	49	0	13	15	6	22	21	3	6	57	0	0	2	26	14	18	349	AFSWASVTSK;APEYLHR;FMQTFVLAPEGSVPNK;FYVHNDMFR;GIVGGGMMR;LPNFGFVVFDDSEPVQR;MVMEKPSPLLVGR;NLEELEEK;NSSYVHGGVDASGKPQEAVYGQNDIHHK;PSPLLVGR;QYYTLLNK;TEELKPQVEEK;VEAKPEVQSQPPR;VLSLNFSECHTK;YPDSHQLFVGNLPHDIDENELK	2150
P42285;H0YAC4;H0Y8U3;D6REC7	P42285	28;3;2;1	28;3;2;1	28;3;2;1	Superkiller viralicidic activity 2-like 2	SKIV2L2	sp|P42285|MTREX_HUMAN Exosome RNA helicase MTR4 OS=Homo sapiens OX=9606 GN=MTREX PE=1 SV=3	SKIV2L2	0.300279	4	28	28	28	25	27	27	26	26	27	21	26	24	24	25	26	24	24	23	25	21	20	25	27	27	26	26	27	21	26	24	24	25	26	24	24	23	25	21	20	25	27	27	26	26	27	21	26	24	24	25	26	24	24	23	25	21	20	29.9	29.9	29.9	117.8	1042	1042;72;88;89	0	138.14	By MS/MS	By MS/MS	By MS/MS	By MS/MS	By MS/MS	By MS/MS	By MS/MS	By MS/MS	By MS/MS	By MS/MS	By MS/MS	By MS/MS	By MS/MS	By MS/MS	By MS/MS	By MS/MS	By MS/MS	By MS/MS	27.5	28.9	28.9	27.7	28.3	29.3	20.8	28.3	25.7	26.1	27.8	29.2	25.3	27.5	25.1	26.7	20.4	23.3	27101000000	2782400000	3.5038e+09	3.1871e+09	2158500000	1.9596e+09	3.6756e+09	616510000	745730000	1363500000	998150000	558570000	1.5374e+09	1098600000	713450000	692870000	552830000	572560000	383380000	58	265410000	29710000	35153000	32506000	19809000	19310000	35078000	6016300	6578900	12995000	9534300	5178500	14476000	12129000	7073000	6883600	4406800	5100300	3473900	247890000	259960000	243680000	445690000	272820000	343830000	204250000	147520000	189230000	284450000	165600000	278280000	280080000	170020000	168860000	96298000	97416000	76817000	44	49	38	44	48	64	7	12	23	19	11	40	25	15	15	5	4	1	464	ADAFGDELFSVFEGDSTTAAGTK;AIGNTELENK;DVDFEGTDEPIFGK;EIEEYIHKPK;EYPFILDAFQR;FAEGITK;GEMQVVPVLVHLLSAISSVR;GIGIHHGGLLPILK;GIVILMVDEK;GPSNVFK;IVIPNEESVVIYYK;KLPQVEHVLPLLK;LDFNTDEEK;LDFNTDEEKK;LGFATSSDVIEMK;LPQVEHVLPLLK;LTEQLAGPLR;MTDVFEGSIIR;RDVDFEGTDEPIFGK;RLEELLR;SFYQFQHYR;SNVKPNSGELDPLYVVEVLLR;TVLQMDELK;VEAFEHR;VEEINPEYMLEK;VIFTSPIK;VQSVETVEGCTHEVALPAEEDYLPLKPR;WISSGEYIQMSGR	1158
E7EVJ5;Q96F07;E7EW33;H7C229;A0A087WVE1;A0A087WTQ3;A0A087WWZ1;A0A087WZL7;H0YL50	E7EVJ5;Q96F07;E7EW33;H7C229	7;7;5;5;2;2;2;1;1	2;2;1;1;1;1;1;0;0	2;2;1;1;1;1;1;0;0	Cytoplasmic FMR1-interacting protein 2	CYFIP2	tr|E7EVJ5|E7EVJ5_HUMAN Cytoplasmic FMR1-interacting protein OS=Homo sapiens OX=9606 GN=CYFIP2 PE=1 SV=1;sp|Q96F07|CYFP2_HUMAN Cytoplasmic FMR1-interacting protein 2 OS=Homo sapiens OX=9606 GN=CYFIP2 PE=1 SV=2;tr|E7EW33|E7EW33_HUMAN Cytoplasmic FMR1-interac	CYFIP2	0.301676	9	7	2	2	4	7	4	1	4	3	2	3	4	2	4	2	3	3	4	3	4	3	0	2	0	0	1	0	0	0	1	0	1	0	0	1	1	0	1	1	0	2	0	0	1	0	0	0	1	0	1	0	0	1	1	0	1	1	5.9	2.7	2.7	142.58	1227	1227;1278;1057;1117;188;222;295;101;176	0.0070588	2.6895	By matching	By MS/MS	By matching	By matching	By MS/MS	By matching	By matching	By matching	By MS/MS	By matching	By matching	By matching	By matching	By MS/MS	By MS/MS	By matching	By matching	By matching	3.6	5.9	3.6	1	3.4	2.8	1.8	2.8	3.4	2	3.4	2	2.8	2.6	3.4	2.8	3.4	2.4	328750000	0	42116000	0	0	122050000	0	0	0	25100000	0	14010000	0	0	66164000	34988000	0	10241000	14087000	66	4637900	0	294990	0	0	1849200	0	0	0	380310	0	212270	0	0	1002500	530120	0	155170	213440	0	0	0	0	0	0	0	0	0	0	0	0	0	0	0	0	0	0	0	1	0	0	1	0	0	0	0	0	0	0	0	0	0	0	0	0	2	DFVSEAYLLTLGKFINMFAVLDELK;FINMFAVLDELK;HVQLLGR;LADQIFAYYK;SLDQAISR;TMLESLIADK;YAPLHLVPLIER	537
P56537;B7ZBH1;A0A0U1RQV5	P56537	5;2;2	5;2;2	5;2;2	Eukaryotic translation initiation factor 6	EIF6	sp|P56537|IF6_HUMAN Eukaryotic translation initiation factor 6 OS=Homo sapiens OX=9606 GN=EIF6 PE=1 SV=1	EIF6	0.301676	3	5	5	5	3	3	3	4	5	5	5	5	5	4	5	5	5	4	5	4	4	4	3	3	3	4	5	5	5	5	5	4	5	5	5	4	5	4	4	4	3	3	3	4	5	5	5	5	5	4	5	5	5	4	5	4	4	4	37.1	37.1	37.1	26.599	245	245;108;110	0	50.532	By matching	By MS/MS	By MS/MS	By MS/MS	By MS/MS	By MS/MS	By MS/MS	By MS/MS	By MS/MS	By MS/MS	By MS/MS	By MS/MS	By MS/MS	By MS/MS	By MS/MS	By MS/MS	By MS/MS	By MS/MS	17.1	17.1	17.1	26.9	37.1	37.1	37.1	37.1	37.1	26.9	37.1	37.1	37.1	26.9	37.1	26.9	26.9	26.9	12614000000	106250000	348800000	427150000	121940000	1.747e+09	2e+09	414620000	1152200000	1.8688e+09	149700000	517550000	510800000	189840000	476980000	624400000	294240000	843730000	820270000	9	834050000	7848300	20816000	20578000	7372800	116320000	142900000	24104000	73646000	130980000	8853400	31279000	30039000	12211000	31643000	39630000	17520000	61134000	57181000	24648000	89782000	101650000	60812000	509420000	409760000	223430000	504490000	500890000	97556000	316310000	203770000	94113000	234960000	296950000	118250000	275200000	274580000	0	3	4	1	17	14	5	17	16	1	11	8	2	8	8	5	10	10	140	HGLLVPNNTTDQELQHIR;LNEAQPSTIATSMR;NSLPDTVQIR;QTVADQVLVGSYCVFSNQGGLVHPK;TSIEDQDELSSLLQVPLVAGTVNR	1243
Q15046;H3BVA8;J3KRL2;H3BPV7	Q15046	10;4;2;1	10;4;2;1	10;4;2;1	Lysine--tRNA ligase	KARS	sp|Q15046|SYK_HUMAN Lysine--tRNA ligase OS=Homo sapiens OX=9606 GN=KARS1 PE=1 SV=3	KARS	0.301676	4	10	10	10	8	10	9	7	5	6	4	4	4	8	4	8	6	5	7	8	7	8	8	10	9	7	5	6	4	4	4	8	4	8	6	5	7	8	7	8	8	10	9	7	5	6	4	4	4	8	4	8	6	5	7	8	7	8	19.9	19.9	19.9	68.047	597	597;256;102;104	0	30.527	By MS/MS	By MS/MS	By MS/MS	By MS/MS	By MS/MS	By MS/MS	By matching	By matching	By matching	By matching	By matching	By MS/MS	By matching	By matching	By matching	By matching	By matching	By matching	15.9	19.9	17.8	11.6	8.2	10.2	7.5	6.7	6	13.6	6.7	15.4	10.2	7.9	13.7	15.9	13.4	15.2	2.9898e+09	340090000	569720000	518880000	132250000	93724000	209850000	17774000	23634000	31403000	110770000	23640000	338660000	72807000	54542000	65226000	153640000	113690000	119480000	30	56568000	5236700	10167000	8953400	3038800	1989200	5239800	423410	335360	533500	2877100	404610	6530600	1508800	993680	1075200	3452300	1554200	2253600	38951000	79879000	75424000	52874000	38095000	63248000	21697000	17018000	17175000	51411000	18458000	123840000	34827000	30684000	28676000	32925000	28400000	29365000	2	7	5	1	2	4	0	0	0	0	0	13	0	0	0	0	0	0	34	FELFVMK;IAPELYHK;INMVEELEK;LIFYDLR;LPETNLFETEETRK;RGDIIGVQGNPGK;SEEEFIHINNK;VAMFLTDSNNIK;VTYHPDGPEGQAYDVDFTPPFR;YSHLQPGDHLTDITLK	1488
A0A7I2V641;A0A7P0MW50;A0A7I2V479;A0A087WW66;A0A7I2V523;Q99460;A0A7I2V2K8;A0A7I2YQY1;A0A7I2V262;A0A7I2V5C8	A0A7I2V641;A0A7P0MW50;A0A7I2V479;A0A087WW66;A0A7I2V523;Q99460;A0A7I2V2K8;A0A7I2YQY1;A0A7I2V262;A0A7I2V5C8	2;2;2;2;2;2;1;1;1;1	2;2;2;2;2;2;1;1;1;1	2;2;2;2;2;2;1;1;1;1	26S proteasome non-ATPase regulatory subunit 1	PSMD1	tr|A0A7I2V641|A0A7I2V641_HUMAN 26S proteasome non-ATPase regulatory subunit 1 OS=Homo sapiens OX=9606 GN=PSMD1 PE=1 SV=1;tr|A0A7P0MW50|A0A7P0MW50_HUMAN 26S proteasome non-ATPase regulatory subunit 1 OS=Homo sapiens OX=9606 GN=PSMD1 PE=1 SV=1;tr|A0A7I2V479|	PSMD1	0.303073	10	2	2	2	2	2	2	0	0	1	0	1	0	0	1	0	0	1	0	1	1	0	2	2	2	0	0	1	0	1	0	0	1	0	0	1	0	1	1	0	2	2	2	0	0	1	0	1	0	0	1	0	0	1	0	1	1	0	4.2	4.2	4.2	90.581	817	817;893;893;914;924;953;892;909;909;923	0	6.6838	By MS/MS	By MS/MS	By MS/MS			By matching		By matching			By matching			By matching		By matching	By matching		4.2	4.2	4.2	0	0	2.3	0	2.3	0	0	2.3	0	0	2.3	0	1.8	2.3	0	369290000	92191000	133160000	108330000	0	0	18765000	0	2523000	0	0	2628500	0	0	3746900	0	3248100	4705700	0	40	9232300	2304800	3328900	2708200	0	0	469130	0	63076	0	0	65713	0	0	93672	0	81203	117640	0	0	0	0	0	0	0	0	0	0	0	0	0	0	0	0	0	0	0	1	2	2	0	0	0	0	0	0	0	0	0	0	0	0	0	0	0	5	DTSEDIEELVEPVAAHGPK;KEPEPNFQLLDNPAR	36
J3QK89;Q8IWX8	J3QK89;Q8IWX8	18;18	18;18	18;18	Calcium homeostasis endoplasmic reticulum protein	CHERP	tr|J3QK89|J3QK89_HUMAN Calcium homeostasis endoplasmic reticulum protein OS=Homo sapiens OX=9606 GN=CHERP PE=1 SV=1;sp|Q8IWX8|CHERP_HUMAN Calcium homeostasis endoplasmic reticulum protein OS=Homo sapiens OX=9606 GN=CHERP PE=1 SV=3	CHERP	0.303073	2	18	18	18	14	16	14	15	14	17	13	13	17	8	16	17	15	15	14	14	16	15	14	16	14	15	14	17	13	13	17	8	16	17	15	15	14	14	16	15	14	16	14	15	14	17	13	13	17	8	16	17	15	15	14	14	16	15	25.7	25.7	25.7	104.93	927	927;916	0	88.958	By MS/MS	By MS/MS	By MS/MS	By MS/MS	By MS/MS	By MS/MS	By MS/MS	By MS/MS	By MS/MS	By matching	By MS/MS	By MS/MS	By MS/MS	By MS/MS	By MS/MS	By MS/MS	By MS/MS	By MS/MS	20	24.1	22.5	21.5	19.4	24.9	16.2	18.7	24.9	10.1	24.1	24.1	18.9	21.5	19.8	20.3	23.3	23.3	19642000000	1.035e+09	1.0573e+09	1.5951e+09	904870000	1206900000	1.8178e+09	348970000	846720000	2627400000	154570000	1.0372e+09	1.5311e+09	1090400000	860540000	1.0054e+09	994650000	789510000	738180000	34	215260000	14933000	9814500	12734000	16355000	8875400	19328000	5330400	7235500	27707000	2824800	5167900	10991000	19954000	8823000	10861000	14769000	10897000	8662500	195170000	153310000	179670000	449860000	259390000	245720000	225830000	220740000	517000000	117300000	243240000	360180000	541950000	292810000	344110000	360130000	216670000	235150000	11	10	11	14	9	13	6	6	36	0	11	26	19	12	16	14	9	12	235	ELLAALQK;EQGIQDPIK;GHQMLVK;GVGVALDDPYENYR;GVGVALDDPYENYRR;ITADGAHFELR;LALEQQQLICK;LAQFVAR;LEDHEYKPLDPK;LLAAVEAFYSPPSHDRPR;LLQLWEK;NGPEFEK;NSEGWEQNGLYEFFR;QEQVTAAVAHAVEQQMQK;QGPPHINHDDPSLVPNVPYFDLPAGLMAPLVK;SYSFIAR;TQHEEFVTSLAQQQQQQQQQQQQLQMPQMEAEVK;VVVPIYCTSFLAVEEDKQQK	737
P24844	P24844	10	3	3	Myosin regulatory light polypeptide 9	MYL9	sp|P24844|MYL9_HUMAN Myosin regulatory light polypeptide 9 OS=Homo sapiens OX=9606 GN=MYL9 PE=1 SV=4	MYL9	0.303073	1	10	3	3	1	2	2	5	6	7	5	6	6	5	6	6	7	10	10	7	7	7	0	0	0	0	0	0	0	0	0	0	0	0	1	3	3	0	0	0	0	0	0	0	0	0	0	0	0	0	0	0	1	3	3	0	0	0	50.6	17.4	17.4	19.827	172	172	0	10.627	By matching	By matching	By matching	By matching	By matching	By matching	By matching	By matching	By matching	By matching	By matching	By matching	By MS/MS	By MS/MS	By MS/MS	By matching	By matching	By matching	10.5	16.3	16.3	33.1	38.4	38.4	32	33.1	38.4	32	38.4	38.4	44.2	50.6	50.6	38.4	38.4	38.4	383590000	0	0	0	0	0	0	0	0	0	0	0	0	19065000	131920000	232600000	0	0	0	9	37291000	0	0	0	0	0	0	0	0	0	0	0	0	2118300	12699000	22473000	0	0	0	0	0	0	0	0	0	0	0	0	0	0	0	0	133680000	249450000	0	0	0	0	0	0	0	0	0	0	0	0	0	0	0	1	1	4	0	0	0	6	ATSNVFAMFDQSQIQEFK;DGFIDKEDLHDMLASLGK;EAFNMIDQNR;EAFNMIDQNRDGFIDKEDLHDMLASLGK;EDLHDMLASLGK;ELLTTMGDR;ELLTTMGDRFTDEEVDEMYR;FTDEEVDEMYR;GNFNYVEFTR;LNGTDPEDVIR	1089
Q7L576;A0A0G2JR96;A0A0G2JQT1	Q7L576;A0A0G2JR96;A0A0G2JQT1	7;5;5	7;5;5	2;1;1	Cytoplasmic FMR1-interacting protein 1	CYFIP1	sp|Q7L576|CYFP1_HUMAN Cytoplasmic FMR1-interacting protein 1 OS=Homo sapiens OX=9606 GN=CYFIP1 PE=1 SV=1;tr|A0A0G2JR96|A0A0G2JR96_HUMAN Cytoplasmic FMR1-interacting protein 1 (Fragment) OS=Homo sapiens OX=9606 GN=CYFIP1 PE=1 SV=4;tr|A0A0G2JQT1|A0A0G2JQT1_H	CYFIP1	0.303073	3	7	7	2	6	7	6	2	5	5	4	5	5	4	5	4	5	4	5	5	4	2	6	7	6	2	5	5	4	5	5	4	5	4	5	4	5	5	4	2	2	2	2	1	2	2	2	2	2	2	2	2	2	2	2	2	1	0	6	6	1.9	145.18	1253	1253;862;862	0	15.832	By MS/MS	By MS/MS	By MS/MS	By matching	By matching	By MS/MS	By matching	By MS/MS	By matching	By matching	By MS/MS	By MS/MS	By matching	By matching	By matching	By matching	By matching	By matching	5.4	6	5.4	2	4.6	4.6	3.7	4.6	4.6	3.8	4.6	3.8	4.6	3.8	4.6	4.6	3.8	1.8	1.6341e+09	277680000	274530000	287440000	16129000	61694000	105010000	27835000	72883000	61558000	38227000	53197000	101210000	56144000	48450000	47396000	58868000	35894000	9914500	64	18929000	3190800	3438600	3675900	252020	750590	1218800	331180	817320	700770	301450	645420	1128800	469590	544280	528090	556740	324350	53982	58239000	57367000	58453000	19760000	20367000	26905000	24002000	23040000	19397000	26067000	27439000	37237000	23693000	23692000	22780000	17422000	18027000	21647000	5	4	5	0	0	2	0	2	0	0	1	2	0	0	0	0	0	0	21	FINMFAVLDELK;HVQLLGR;LADQIFAYYK;SSLEGPTILDIEK;TMLESLIADK;TVLPFSQEFQR;YAPLHLVPLIER	1660
Q8WXF1;X6RDA4	Q8WXF1;X6RDA4	15;10	12;9	12;9	Paraspeckle component 1	PSPC1	sp|Q8WXF1|PSPC1_HUMAN Paraspeckle component 1 OS=Homo sapiens OX=9606 GN=PSPC1 PE=1 SV=1;tr|X6RDA4|X6RDA4_HUMAN Paraspeckle component 1 (Fragment) OS=Homo sapiens OX=9606 GN=PSPC1 PE=1 SV=1	PSPC1	0.303073	2	15	12	12	11	13	14	6	2	4	1	2	2	7	3	12	1	0	1	5	5	2	9	11	11	6	1	2	0	2	0	5	2	9	1	0	1	4	5	2	9	11	11	6	1	2	0	2	0	5	2	9	1	0	1	4	5	2	30	26	26	58.743	523	523;248	0	98.46	By MS/MS	By MS/MS	By MS/MS	By matching	By matching	By matching	By matching	By matching	By matching	By matching	By matching	By MS/MS	By matching		By matching	By matching	By matching	By matching	23.1	26	27.3	13.4	4.4	7.3	1.3	4.6	2.7	13	6.1	25.4	3.1	0	3.1	13.2	11.1	7.6	6.1219e+09	1212000000	2.0133e+09	1.755e+09	63764000	8613400	10595000	0	25694000	0	44360000	16805000	841120000	8584800	0	12647000	44922000	49985000	14509000	20	254040000	48423000	83813000	74721000	2708500	430670	19003	0	1284700	0	1334700	840260	35403000	429240	0	632330	1740000	1773600	482990	133100000	303420000	279990000	9009600	0	1803800	0	6176200	0	12624000	5633900	208850000	0	0	0	9864600	10057000	2692100	15	21	27	0	0	0	0	0	0	0	0	15	0	0	0	0	0	0	78	AELDGTILK;ALDEMEK;AVVVVDDR;EREQPPR;FAQPGTFEFEYASR;FATHGAALTVK;HEHQLMLMR;LFVGNLPTDITEEDFK;LFVGNLPTDITEEDFKR;NLSPVVSNELLEQAFSQFGPVEK;PVIVEPMEQFDDEDGLPEK;RQQEGFK;SFLKPGEK;TLAEIAK;YGEPSEVFINR	1787
A0A024R4E5;Q00341;H0Y394;H7C0A4;H7C2D1;C9JHS7;C9JHZ8;C9JES8;C9JZI8;C9J5E5;C9JIZ1;H7BZC3;C9JT62;C9JK79	A0A024R4E5;Q00341;H0Y394;H7C0A4	12;12;8;7;3;2;2;2;2;2;2;2;1;1	12;12;8;7;3;2;2;2;2;2;2;2;1;1	12;12;8;7;3;2;2;2;2;2;2;2;1;1	Vigilin	HDLBP	tr|A0A024R4E5|A0A024R4E5_HUMAN High density lipoprotein binding protein (Vigilin), isoform CRA_a OS=Homo sapiens OX=9606 GN=HDLBP PE=1 SV=1;sp|Q00341|VIGLN_HUMAN Vigilin OS=Homo sapiens OX=9606 GN=HDLBP PE=1 SV=2;tr|H0Y394|H0Y394_HUMAN Vigilin (Fragment) O	HDLBP	0.304469	14	12	12	12	12	12	12	5	6	6	1	1	2	1	1	7	2	3	4	2	1	1	12	12	12	5	6	6	1	1	2	1	1	7	2	3	4	2	1	1	12	12	12	5	6	6	1	1	2	1	1	7	2	3	4	2	1	1	12.2	12.2	12.2	141.44	1268	1268;1268;973;332;308;126;141;147;164;221;224;267;96;128	0	42.012	By MS/MS	By MS/MS	By MS/MS	By matching	By matching	By matching	By matching	By matching	By matching	By matching	By matching	By MS/MS	By matching	By matching	By matching	By matching	By matching	By matching	12.2	12.2	12.2	4.7	6.5	7.2	1.5	0.9	1.9	0.9	0.9	7.5	2.1	2.8	4.3	2	1.2	1.2	3.4997e+09	803950000	1.0222e+09	1145100000	28893000	104900000	138950000	6583600	5940000	15671000	1798600	5488600	121060000	10425000	14476000	45088000	10878000	11440000	6849800	66	27132000	6380900	8307900	9410900	212950	429810	757070	99751	90000	58311	27251	83160	820070	75441	143630	271880	62407	173330	103780	114820000	137270000	142580000	13128000	18231000	16304000	0	0	10783000	0	0	19585000	8185100	10377000	16346000	7168900	0	0	11	13	14	0	0	0	0	0	0	0	0	0	0	0	0	0	0	0	38	AFHPFIAGPYNR;ANSFTVSSVAAPSWLHR;ASVITQVFHVPLEER;DMNQFGEGEQAK;EQLAQAVAR;GNSLQEILER;IDLPAENSNSETIIITGK;LGQALTEVYAK;LHNSLIGTK;LVGEIMQETGTR;VHIEFTEGEDK;VIFPAAEDKDQDLITIIGK	3
Q9UHB6;F8VQE1;F8VRN8;F8VS07;F8VTU2;F8VVQ7;J3QQM5;Q9BT23	Q9UHB6;F8VQE1;F8VRN8;F8VS07	57;40;36;29;15;13;1;1	57;40;36;29;15;13;1;1	57;40;36;29;15;13;1;1	LIM domain and actin-binding protein 1	LIMA1	sp|Q9UHB6|LIMA1_HUMAN LIM domain and actin-binding protein 1 OS=Homo sapiens OX=9606 GN=LIMA1 PE=1 SV=1;tr|F8VQE1|F8VQE1_HUMAN LIM domain and actin-binding protein 1 OS=Homo sapiens OX=9606 GN=LIMA1 PE=1 SV=1;tr|F8VRN8|F8VRN8_HUMAN LIM domain and actin-bin	LIMA1	0.304469	8	57	57	57	7	11	8	28	43	49	35	50	39	17	42	36	46	52	54	53	55	53	7	11	8	28	43	49	35	50	39	17	42	36	46	52	54	53	55	53	7	11	8	28	43	49	35	50	39	17	42	36	46	52	54	53	55	53	71.7	71.7	71.7	85.225	759	759;598;388;456;130;111;109;127	0	323.31	By MS/MS	By MS/MS	By MS/MS	By MS/MS	By MS/MS	By MS/MS	By MS/MS	By MS/MS	By MS/MS	By MS/MS	By MS/MS	By MS/MS	By MS/MS	By MS/MS	By MS/MS	By MS/MS	By MS/MS	By MS/MS	8	14.2	9.5	42.4	60.6	67.2	48.5	66.7	57.8	24.4	57	49.5	62.5	69.7	70.4	68	67.3	66.7	222170000000	379480000	273450000	169490000	978960000	8.0552e+09	9751400000	1384000000	7.5208e+09	5329700000	174860000	3.4575e+09	1.7232e+09	11352000000	27942000000	39440000000	28472000000	37089000000	38677000000	52	2587600000	7138000	4698800	3043800	10596000	96412000	117780000	17213000	87082000	63693000	2121300	40942000	21079000	141950000	326550000	452480000	328720000	425810000	440280000	7920800	10345000	4340300	153980000	805380000	671250000	256810000	927300000	558640000	34794000	612840000	192490000	1.512e+09	3.4966e+09	4789000000	2747400000	3.19e+09	3.5012e+09	0	0	0	12	100	136	29	126	76	0	81	21	177	243	284	279	296	245	2105	ADHPPAEVTSHAASGAK;ADQEEQIHPR;ASSLSESSPPK;EGHSLEMENENLVENGADSDEDDNSFLK;ELSLVNK;ELSVEEQIK;ELSVEEQIKR;ENVPPGPEVCITHQEGEK;ETPHSPGVEDAPIAK;GNYDEGFGHRPHK;GTLTVLK;GTLTVLKK;GWSMSEQSEESVGGR;IAWPPPTELGSSGSALEEGIK;ISANENSLAVR;ISENSYSLDDLEIGPGQLSSSTFDSEK;ISENSYSLDDLEIGPGQLSSSTFDSEKNESRR;KWENPGLGAESHTDSLR;LLANQQVFHISCFR;LRSPPEALVQGR;LSETSIK;LSETSIKDR;LSLGTYASLHGR;MENCLGESR;MENCLGESRHEVEK;MEQKENVPPGPEVCITHQEGEK;MESSPFNR;MESSPFNRR;NENEEILER;NENEEILERPAQLANAR;NSSTEIR;PHFNQLFK;PLSPDSR;QSSSTNYTNELK;QWTSLSLR;RNLELPR;RSNTENLSQHFR;SEISENTDASGK;SEVQQPVHPK;SEVQQPVHPKPLSPDSR;SLNWSSFVDNTFAEEFTTQNQK;SNTENLSQHFR;SNTENLSQHFRK;SPPEALVQGR;SQDVELWEGEVVK;SRPFTVAASFQSTSVK;SSAIVEIFSK;STPAEDDSRDSQVK;TVSPPIR;TVSPPIRK;TVYPMER;VGVLAASMEAK;WENPGLGAESHTDSLR;WPPEDEISKPEVPEDVDLDLK;WPPEDEISKPEVPEDVDLDLKK;YNVPLNR;YQAAVSK	2113
H7C1M2	H7C1M2	25	1	1		SON	tr|H7C1M2|H7C1M2_HUMAN Protein SON (Fragment) OS=Homo sapiens OX=9606 GN=SON PE=1 SV=1	SON	0.305866	1	25	1	1	5	4	5	5	22	18	15	20	23	4	20	18	5	13	11	7	6	9	0	0	0	0	1	1	0	1	1	0	1	1	0	0	0	0	0	0	0	0	0	0	1	1	0	1	1	0	1	1	0	0	0	0	0	0	22.6	1.2	1.2	159.91	1454	1454	0.009255	2.4318	By matching	By matching	By matching	By matching	By matching	By matching	By matching	By matching	By MS/MS	By matching	By matching	By matching	By matching	By matching	By matching	By matching	By matching	By matching	3.4	4.5	6.5	4.1	20.4	18.4	12.8	17.1	20	4	17.1	16.6	3.8	12.6	10.5	5.8	5.6	9.5	207430000	0	0	0	0	20925000	29210000	0	44114000	79830000	0	10910000	22439000	0	0	0	0	0	0	52	3989000	0	0	0	0	402400	561740	0	848340	1535200	0	209800	431510	0	0	0	0	0	0	0	0	0	0	0	0	0	0	0	0	0	0	0	0	0	0	0	0	0	0	0	0	0	0	0	0	1	0	0	0	0	0	0	0	0	0	1	AAPVTGGMGAVLMR;AGIEGPLLASDVGR;AGIEGPLLASDVGRDR;AGVPLPPNLKPAPPPTIEEK;AQLLEIAK;DDYEIFVK;DIHLDLPSNNNLVSK;DTEEPLPVK;EFPVSSGSQHR;EGNKEPILVDFK;ESDQTLAALLSPK;ETLPDSGFSANIEDINEADLVRPLLPK;GIEFTTASTLSLVNK;GINLSSGDQNLAPEIGMQEIALHSGEEPHAEEHLK;GLVAVGER;KEADSVYGEWVPVEK;RLTDLDK;SGGATIEELTEK;SGNFSAAMK;SMMSSYSAADR;SMMSSYTADR;SQVTLTK;VLINGSAYQPSFASPNK;WQPPEFLLVHDSGPDHR;WQPPEFLLVHDSGPDHRK	702
O75475;V9GYT7	O75475	25;1	25;1	24;1	PC4 and SFRS1-interacting protein	PSIP1	sp|O75475|PSIP1_HUMAN PC4 and SFRS1-interacting protein OS=Homo sapiens OX=9606 GN=PSIP1 PE=1 SV=1	PSIP1	0.305866	2	25	25	24	20	21	18	25	23	22	21	21	22	22	23	25	16	15	13	7	6	2	20	21	18	25	23	22	21	21	22	22	23	25	16	15	13	7	6	2	19	20	17	24	22	21	20	20	21	21	22	24	15	14	12	6	5	1	43.4	43.4	41.9	60.103	530	530;65	0	224.13	By MS/MS	By MS/MS	By MS/MS	By MS/MS	By MS/MS	By MS/MS	By MS/MS	By MS/MS	By MS/MS	By MS/MS	By MS/MS	By MS/MS	By MS/MS	By MS/MS	By MS/MS	By MS/MS	By MS/MS	By MS/MS	37.4	40.6	36.2	43.4	41.9	39.4	40.4	41.7	41.5	39.2	43.2	43.4	28.5	30.6	25.1	14.7	10.6	2.8	59734000000	3.3364e+09	4395400000	4.1084e+09	5315000000	2683900000	8.3381e+09	1.9449e+09	1449200000	2280300000	6.8257e+09	1.8088e+09	15398000000	511070000	420610000	392640000	140310000	240010000	145730000	28	1.6439e+09	97868000	126550000	116270000	149350000	71532000	227210000	54564000	38761000	58046000	180600000	47634000	416350000	15232000	12948000	12439000	4828700	8571900	5204800	287250000	332160000	326560000	1239800000	439120000	917140000	600510000	319030000	354050000	1.9887e+09	479960000	2844800000	111070000	48433000	39705000	15408000	17088000	25769000	34	31	26	83	39	72	33	28	41	99	33	148	9	4	4	2	0	0	686	AVDITTPK;DFKPGDLIFAK;DIFPYSENK;DIFPYSENKEK;ETEISLK;FSSQQAATK;GFNEGLWEIDNNPK;GRPAATEVK;GYPHWPAR;HTEMITTLK;HTEMITTLKK;IDNLDVNR;KPSSEERETEISLK;LPIFFFGTHETAFLGPK;NFQTAHR;NMFLVGEGDSVITQVLNK;PGDLIFAK;QPCPSESDIITEEDK;QPCPSESDIITEEDKSK;QSNASSDVEVEEK;QSNASSDVEVEEKETSVSK;QVETEEAGVVTTATASVNLK;STMLYNK;VDEVPDGAVKPPTNK;VSQVIMEK	878
P18583;J3QSZ5;H7C2G8	P18583	36;16;7	36;16;7	12;4;0	Protein SON	SON	sp|P18583|SON_HUMAN Protein SON OS=Homo sapiens OX=9606 GN=SON PE=1 SV=4	SON	0.305866	3	36	36	12	9	12	13	12	32	28	25	30	34	6	31	27	12	21	19	12	11	13	9	12	13	12	32	28	25	30	34	6	31	27	12	21	19	12	11	13	4	8	8	7	11	11	10	11	12	2	12	10	7	8	8	5	5	4	20.7	20.7	7.8	263.83	2426	2426;454;343	0	307.41	By MS/MS	By matching	By matching	By MS/MS	By MS/MS	By MS/MS	By MS/MS	By MS/MS	By MS/MS	By matching	By MS/MS	By MS/MS	By MS/MS	By MS/MS	By MS/MS	By matching	By MS/MS	By matching	4.5	8.2	8.5	6.8	18.6	17.4	14.3	17	19.1	3.7	17.4	15.9	7.5	13.1	11.9	6.5	6.3	8.1	14902000000	195300000	309640000	255660000	238910000	1.5361e+09	1.7799e+09	592210000	1.774e+09	4850800000	57598000	941240000	1.0236e+09	209500000	374330000	382680000	95580000	138490000	146890000	75	126520000	1664400	2213400	2471000	2036900	12013000	14517000	5299300	14891000	42468000	478930	8085300	8772600	1675200	3442200	3578400	786160	1034000	1089800	12539000	16390000	18315000	34508000	168370000	158950000	140270000	357670000	502960000	12402000	203760000	144750000	30047000	87560000	83686000	12486000	22324000	20885000	0	0	0	2	23	21	6	32	97	0	15	16	1	5	3	0	0	0	221	AAPVTGGMGAVLMR;AGIEGPLLASDVGR;AGIEGPLLASDVGRDR;AGVPLPPNLKPAPPPTIEEK;AQLLEIAK;DDYEIFVK;DIHLDLPSNNNLVSK;DTEEPLPVK;EFPVSSGSQHR;EGNKEPILVDFK;EIQQELSSGR;ESDQTLAALLSPK;ETLPDSGFSANIEDINEADLVRPLLPK;FDSEPSAVALELPTR;GIEFTTASTLSLVNK;GINLSSGDQNLAPEIGMQEIALHSGEEPHAEEHLK;GLVAVGER;IEEVLSGVLDTELR;ILDSFAAAPVPTTTLVLK;IMLVEPPVAK;KEADSVYGEWVPVEK;LAQDPYR;LGHDPYR;LPEQPVDVPSEIADSSMTRPQELPELPK;NEGQLNGETNTPIEGNQAGDAAASAR;RLTDLDK;SGGATIEELTEK;SGNFSAAMK;SHDDGNIDLESDSFLK;SLPNEEIVQK;SMMSSYSAADR;SMMSSYTADR;SQVTLTK;SSEPVVTMSVEYQMK;WQPPEFLLVHDSGPDHR;WQPPEFLLVHDSGPDHRK	1062
Q6UN15;A0A0B4J203;H0Y8P7	Q6UN15;A0A0B4J203	18;12;4	18;12;4	18;12;4	Pre-mRNA 3-end-processing factor FIP1	FIP1L1	sp|Q6UN15|FIP1_HUMAN Pre-mRNA 3-end-processing factor FIP1 OS=Homo sapiens OX=9606 GN=FIP1L1 PE=1 SV=1;tr|A0A0B4J203|A0A0B4J203_HUMAN FIP1-like 1 protein OS=Homo sapiens OX=9606 PE=3 SV=1	FIP1L1	0.305866	3	18	18	18	17	17	17	16	17	16	16	16	16	16	16	16	14	14	11	16	17	17	17	17	17	16	17	16	16	16	16	16	16	16	14	14	11	16	17	17	17	17	17	16	17	16	16	16	16	16	16	16	14	14	11	16	17	17	49.3	49.3	49.3	66.526	594	594;849;254	0	294.52	By MS/MS	By MS/MS	By MS/MS	By MS/MS	By MS/MS	By MS/MS	By MS/MS	By MS/MS	By MS/MS	By MS/MS	By MS/MS	By MS/MS	By MS/MS	By MS/MS	By MS/MS	By MS/MS	By MS/MS	By MS/MS	48.1	47.3	47.3	38.9	43.8	40.4	38.9	42.4	42.4	42.6	46.8	46.8	36.4	33.5	26.1	40.4	46.1	48	87924000000	12722000000	14081000000	13909000000	2189900000	1.9269e+09	3.8781e+09	3.1813e+09	2533800000	4820100000	4904700000	3.9454e+09	5820400000	859540000	844000000	511730000	5056900000	3.6586e+09	3.0808e+09	24	2729100000	380860000	430770000	414770000	73686000	68306000	134720000	108530000	71784000	150830000	163720000	119020000	167190000	30276000	25883000	17283000	159700000	115040000	96771000	1.6189e+09	1373200000	1416300000	685770000	285110000	376670000	1.0324e+09	780430000	1.0071e+09	1.7934e+09	1.6465e+09	1.5042e+09	331820000	293560000	203900000	1.0579e+09	797610000	680470000	56	61	52	28	13	19	34	28	40	44	37	40	16	12	8	40	33	26	587	AEFTSPPSLFK;AESPDLR;AFPYGNVAFPHLPGSAPSWPSLVDTSK;ANENSNIQVLSER;DLDENEVERPEEENASANPPSGIEDETAENGVPKPK;EAGSEPAPEQESTEATPAE;ETALPSTK;GVDLDAPGSINGVPLLEVDLDSFEDKPWR;ITAEDCTMEVTPGAEIQDGR;KPGADLSDYFNYGFNEDTWK;LPGAIDVIGQTITISR;LVSELSGGTGGDEEEEWLYGGPWDVHVHSDLAK;MGLEVIPVTSTTNK;QWDYYAR;RANENSNIQVLSER;RHESEEGDSHRR;RLPGAIDVIGQTITISR;TGAPQYGSYGTAPVNLNIK	1634
A0A075B6P5;P01615	A0A075B6P5;P01615	2;2	1;1	1;1	Ig kappa chain V-II region FR	IGKV2D-28	sp|A0A075B6P5|KV228_HUMAN Immunoglobulin kappa variable 2-28 OS=Homo sapiens OX=9606 GN=IGKV2-28 PE=3 SV=1;sp|P01615|KVD28_HUMAN Immunoglobulin kappa variable 2D-28 OS=Homo sapiens OX=9606 GN=IGKV2D-28 PE=1 SV=2	IGKV2-28	0.307263	2	2	1	1	2	1	0	2	1	1	2	1	1	2	1	1	2	1	1	2	1	1	1	0	0	1	0	0	1	0	0	1	0	0	1	0	0	1	0	0	1	0	0	1	0	0	1	0	0	1	0	0	1	0	0	1	0	0	23.3	12.5	12.5	12.957	120	120;120	0	5.1366	By MS/MS	By matching		By MS/MS	By matching	By matching	By MS/MS	By matching	By matching	By MS/MS	By matching	By matching	By MS/MS	By matching	By matching	By MS/MS	By matching	By matching	23.3	10.8	0	23.3	10.8	10.8	23.3	10.8	10.8	23.3	10.8	10.8	23.3	10.8	10.8	23.3	10.8	10.8	2.0416e+09	232980000	0	0	408550000	0	0	527890000	0	0	394480000	0	0	315960000	0	0	161790000	0	0	5	408330000	46596000	0	0	81709000	0	0	105580000	0	0	78896000	0	0	63193000	0	0	32359000	0	0	0	0	0	0	0	0	0	0	0	0	0	0	0	0	0	0	0	0	2	0	0	2	0	0	3	0	0	2	0	0	4	0	0	2	0	0	15	FSGSGSGTDFTLK;PGQSPQLLIYLGSNR	9
A2NJV5;A0A075B6S2;A0A0A0MRZ7;A0A075B6S6;A0A087WW87;P06310;P01614	A2NJV5;A0A075B6S2;A0A0A0MRZ7	4;4;3;1;1;1;1	4;4;3;1;1;1;1	2;2;1;0;0;0;0		IGKV A18;IGKV2D-29;IGKV2D-26	sp|A2NJV5|KV229_HUMAN Immunoglobulin kappa variable 2-29 OS=Homo sapiens OX=9606 GN=IGKV2-29 PE=3 SV=2;sp|A0A075B6S2|KVD29_HUMAN Immunoglobulin kappa variable 2D-29 OS=Homo sapiens OX=9606 GN=IGKV2D-29 PE=3 SV=1;sp|A0A0A0MRZ7|KVD26_HUMAN Immunoglobulin kap	IGKV2-29	0.307263	7	4	4	2	4	1	0	4	2	1	4	1	1	4	2	1	4	2	2	4	3	1	4	1	0	4	2	1	4	1	1	4	2	1	4	2	2	4	3	1	2	0	0	2	0	0	2	0	0	2	0	0	2	0	0	2	1	0	25.8	25.8	25.8	13.085	120	120;120;120;120;121;120;121	0	25.262	By MS/MS	By matching		By MS/MS	By MS/MS	By matching	By MS/MS	By MS/MS	By matching	By MS/MS	By MS/MS	By matching	By MS/MS	By MS/MS	By matching	By MS/MS	By matching	By matching	25.8	10.8	0	25.8	16.7	10.8	25.8	10.8	10.8	25.8	16.7	10.8	25.8	16.7	16.7	25.8	16.7	10.8	179300000000	18319000000	29645000	0	32866000000	83773000	54310000	32708000000	108840000	32170000	30397000000	122800000	28542000	37323000000	137870000	28168000	26957000000	78365000	26668000	6	28792000000	3.0326e+09	4940800	0	5426600000	13962000	9051700	5368900000	18140000	5361700	4974300000	20466000	4757000	6.2045e+09	22978000	4694600	3.6664e+09	9902500	4444700	6.9631e+09	0	0	28932000000	3413200	0	38500000000	0	0	39032000000	17150000	0	42355000000	15261000	4042100	17880000000	8165400	0	52	0	0	76	1	0	96	3	0	68	3	0	81	3	0	61	0	0	444	FSGSGSGTDFTLK;FSGVPDR;FSGVPDRFSGSGSGTDFTLK;SSQSLLHSDGK	11
A6PVX3;Q5VWC4;P55036	A6PVX3;Q5VWC4;P55036	2;2;2	2;2;2	1;1;1	26S proteasome non-ATPase regulatory subunit 4	PSMD4	tr|A6PVX3|A6PVX3_HUMAN 26S proteasome non-ATPase regulatory subunit 4 (Fragment) OS=Homo sapiens OX=9606 GN=PSMD4 PE=1 SV=1;tr|Q5VWC4|Q5VWC4_HUMAN 26S proteasome non-ATPase regulatory subunit 4 OS=Homo sapiens OX=9606 GN=PSMD4 PE=1 SV=1;sp|P55036|PSMD4_HUM	PSMD4	0.307263	3	2	2	1	2	2	2	1	0	0	0	0	0	1	0	0	1	0	0	1	0	0	2	2	2	1	0	0	0	0	0	1	0	0	1	0	0	1	0	0	1	1	1	1	0	0	0	0	0	1	0	0	1	0	0	1	0	0	17.2	17.2	8.9	21.783	203	203;380;377	0.0024272	3.2274	By MS/MS	By MS/MS	By matching	By matching						By matching			By matching			By matching			17.2	17.2	17.2	8.9	0	0	0	0	0	8.9	0	0	8.9	0	0	8.9	0	0	300380000	77637000	100140000	97211000	7440500	0	0	0	0	0	2084100	0	0	2055900	0	0	13814000	0	0	9	7762500	2420400	2426900	2915200	826720	0	0	0	0	0	231560	0	0	228430	0	0	1534900	0	0	0	0	0	0	0	0	0	0	0	0	0	0	0	0	0	0	0	0	0	2	0	0	0	0	0	0	0	0	0	0	0	0	0	0	0	0	2	IIAFVGSPVEDNEKDLVK;VNVDIINFGEEEVNTEK	367
P18077;C9K025;F8WBS5;F8WB72	P18077;C9K025;F8WBS5;F8WB72	9;7;5;5	9;7;5;5	9;7;5;5	60S ribosomal protein L35a	RPL35A	sp|P18077|RL35A_HUMAN 60S ribosomal protein L35a OS=Homo sapiens OX=9606 GN=RPL35A PE=1 SV=2;tr|C9K025|C9K025_HUMAN 60S ribosomal protein L35a (Fragment) OS=Homo sapiens OX=9606 GN=RPL35A PE=1 SV=1;tr|F8WBS5|F8WBS5_HUMAN 60S ribosomal protein L35a OS=Homo	RPL35A	0.307263	4	9	9	9	7	6	7	7	9	8	7	9	7	5	8	8	5	7	7	7	6	6	7	6	7	7	9	8	7	9	7	5	8	8	5	7	7	7	6	6	7	6	7	7	9	8	7	9	7	5	8	8	5	7	7	7	6	6	48.2	48.2	48.2	12.538	110	110;94;55;57	0	20.877	By MS/MS	By MS/MS	By MS/MS	By MS/MS	By MS/MS	By MS/MS	By MS/MS	By MS/MS	By MS/MS	By MS/MS	By MS/MS	By MS/MS	By MS/MS	By MS/MS	By MS/MS	By MS/MS	By MS/MS	By MS/MS	39.1	39.1	39.1	39.1	48.2	47.3	39.1	48.2	47.3	27.3	47.3	47.3	38.2	47.3	39.1	39.1	39.1	39.1	40254000000	374000000	1177500000	1209200000	554180000	8.3515e+09	7.6606e+09	1320900000	3.3215e+09	5250600000	143510000	1080600000	1.4846e+09	746470000	1.797e+09	2191300000	540180000	1.5306e+09	1.5196e+09	7	5640200000	51704000	168220000	168370000	76007000	1189900000	1081600000	183140000	410990000	750090000	19292000	153660000	208090000	106640000	256710000	312080000	67966000	218660000	217090000	116450000	243580000	263480000	320160000	3.0484e+09	2.1421e+09	1.0645e+09	1317200000	1.9167e+09	119510000	873200000	711400000	542080000	1113200000	1211900000	203830000	612200000	687810000	8	15	13	11	49	39	21	45	33	3	25	28	11	31	32	7	18	17	406	AHGNSGMVR;DETEFYLGK;DETEFYLGKR;EHTALLK;IEGVYAR;IEGVYARDETEFYLGK;NNTVTPGGKPNK;VMLYPSR;VMLYPSRI	1059
P09234;A0A0A0MRR7;Q5TAL2	P09234;A0A0A0MRR7	4;4;1	4;4;1	4;4;1	U1 small nuclear ribonucleoprotein C	SNRPC	sp|P09234|RU1C_HUMAN U1 small nuclear ribonucleoprotein C OS=Homo sapiens OX=9606 GN=SNRPC PE=1 SV=1;tr|A0A0A0MRR7|A0A0A0MRR7_HUMAN U1 small nuclear ribonucleoprotein C OS=Homo sapiens OX=9606 GN=SNRPC PE=1 SV=1	SNRPC	0.308659	3	4	4	4	4	4	4	3	3	3	3	4	3	3	3	3	3	3	3	4	3	3	4	4	4	3	3	3	3	4	3	3	3	3	3	3	3	4	3	3	4	4	4	3	3	3	3	4	3	3	3	3	3	3	3	4	3	3	25.2	25.2	25.2	17.394	159	159;180;118	0	88.179	By MS/MS	By MS/MS	By MS/MS	By MS/MS	By MS/MS	By MS/MS	By MS/MS	By MS/MS	By MS/MS	By MS/MS	By MS/MS	By MS/MS	By MS/MS	By MS/MS	By MS/MS	By MS/MS	By MS/MS	By MS/MS	25.2	25.2	25.2	24.5	24.5	24.5	24.5	25.2	24.5	24.5	24.5	24.5	24.5	24.5	24.5	25.2	24.5	24.5	132400000000	17950000000	19453000000	18168000000	7.2072e+09	4582400000	7.9503e+09	4486300000	3.3208e+09	5101800000	2844500000	3.2105e+09	1.0721e+09	6.3285e+09	4302900000	3.8827e+09	7.4325e+09	8.2048e+09	6.9028e+09	6	19382000000	2574500000	2821600000	2587200000	1116800000	702420000	1220100000	671870000	475300000	739920000	407910000	464940000	160830000	946740000	629280000	559710000	1.0572e+09	1226400000	1.0195e+09	7.2574e+09	6.8567e+09	6.3104e+09	6.0593e+09	2428900000	2372200000	4879900000	2912800000	2837600000	3.2003e+09	3.6496e+09	711800000	5798800000	3.6625e+09	3.1901e+09	4894300000	4724800000	3.4182e+09	57	55	47	33	21	29	23	21	21	28	22	12	28	24	22	37	27	25	532	FYCDYCDTYLTHDSPSVR;FYCDYCDTYLTHDSPSVRK;TTAAFQQGK;WMEEQAQSLIDK	94
Q9Y3U8;J3QSB5;J3KTD3	Q9Y3U8;J3QSB5	4;2;1	4;2;1	4;2;1	60S ribosomal protein L36	RPL36	sp|Q9Y3U8|RL36_HUMAN 60S ribosomal protein L36 OS=Homo sapiens OX=9606 GN=RPL36 PE=1 SV=3;tr|J3QSB5|J3QSB5_HUMAN 60S ribosomal protein L36 OS=Homo sapiens OX=9606 GN=RPL36 PE=1 SV=1	RPL36	0.308659	3	4	4	4	3	3	3	4	4	4	4	4	4	2	4	4	4	4	4	4	4	4	3	3	3	4	4	4	4	4	4	2	4	4	4	4	4	4	4	4	3	3	3	4	4	4	4	4	4	2	4	4	4	4	4	4	4	4	26.7	26.7	26.7	12.254	105	105;94;68	0	19.3	By MS/MS	By MS/MS	By MS/MS	By MS/MS	By MS/MS	By MS/MS	By MS/MS	By MS/MS	By MS/MS	By matching	By MS/MS	By MS/MS	By MS/MS	By MS/MS	By MS/MS	By MS/MS	By MS/MS	By MS/MS	20	20	20	26.7	26.7	26.7	26.7	26.7	26.7	18.1	26.7	26.7	26.7	26.7	26.7	26.7	26.7	26.7	26878000000	277220000	905430000	865280000	237800000	4485800000	5791600000	640110000	2404000000	3.3574e+09	81867000	665970000	1085900000	361660000	1.0398e+09	1445400000	544520000	1197500000	1.4908e+09	3	5464000000	60302000	189260000	192950000	47935000	940100000	1172800000	136810000	493970000	635090000	12325000	116490000	218450000	74515000	205850000	274600000	118270000	262990000	311310000	75891000	194310000	178230000	117230000	1.4736e+09	1331000000	403620000	1154800000	992030000	77819000	531300000	450380000	199250000	537940000	698930000	192240000	439450000	513840000	3	7	6	4	27	33	12	28	18	0	13	10	4	14	17	11	14	17	238	EELSNVLAAMR;RAMELLK;REELSNVLAAMR;YPMAVGLNK	2194
P52701;A0A494C0M1;A0A087WWJ1;A0A087WYT6;C9JH55;C9J8Y8;C9J7Y7;F8WAX8;F8W7G9	P52701;A0A494C0M1;A0A087WWJ1	36;35;30;5;2;2;2;2;1	36;35;30;5;2;2;2;2;1	36;35;30;5;2;2;2;2;1	DNA mismatch repair protein Msh6	MSH6	sp|P52701|MSH6_HUMAN DNA mismatch repair protein Msh6 OS=Homo sapiens OX=9606 GN=MSH6 PE=1 SV=2;tr|A0A494C0M1|A0A494C0M1_HUMAN DNA mismatch repair protein OS=Homo sapiens OX=9606 GN=MSH6 PE=1 SV=1;tr|A0A087WWJ1|A0A087WWJ1_HUMAN DNA mismatch repair protein	MSH6	0.310056	9	36	36	36	25	29	27	30	31	31	30	30	31	24	29	32	33	33	33	22	20	20	25	29	27	30	31	31	30	30	31	24	29	32	33	33	33	22	20	20	25	29	27	30	31	31	30	30	31	24	29	32	33	33	33	22	20	20	33.2	33.2	33.2	152.78	1360	1360;1261;1067;327;101;115;151;160;104	0	137.54	By MS/MS	By MS/MS	By MS/MS	By MS/MS	By MS/MS	By MS/MS	By MS/MS	By MS/MS	By MS/MS	By MS/MS	By MS/MS	By MS/MS	By MS/MS	By MS/MS	By MS/MS	By MS/MS	By MS/MS	By MS/MS	22.4	26.1	24.1	28	26.5	27.7	27.9	27.8	26.5	20.4	23.6	29.8	31	30.1	31	19.6	16.7	16.3	28195000000	1388200000	1.6591e+09	1.6231e+09	1.4746e+09	1341100000	2442300000	1.4651e+09	1319900000	2721100000	847600000	769600000	2791400000	2788600000	2.0736e+09	2.0423e+09	482590000	472200000	492810000	71	333670000	16396000	20194000	17888000	17381000	16234000	27610000	18283000	14107000	34151000	10256000	9540100	30512000	35171000	23917000	23556000	5755200	6053200	6670000	113740000	117310000	115500000	250060000	144330000	182710000	301970000	196860000	273570000	230350000	152590000	345210000	449180000	328620000	312860000	70506000	80268000	70826000	11	15	11	29	16	27	34	23	53	15	12	59	73	51	54	2	4	2	491	AAAAPGASPSPGGDAAWSEAGPGPRPLAR;AFSAPQNSESQAHVSGGGDDSSRPTVWYHETLEWLKEEK;AGFDSDYDQALADIR;AIMYEETTYSK;AYGVCFVDTSLGK;ENEQSLLEYLEK;FFIGQFSDDR;FPDLTVELNR;GGHFYSAKPEILR;GMTSESDSIGLTPGEK;GNWAHSGFPEIAFGR;GTATFDGTAIANAVVK;GTQTYSVLEGDPSENYSK;IHNVGSPLK;IIDFLSALEGFK;IIGIMEEVADGFK;ISEVVELLK;KLPDLER;LANLINAEER;LANLINAEERR;LANLPEEVIQK;LFYNFDK;LSDGIGVMLPQVLK;NLPEEYELK;PVILLPEDTPPFLELK;QVISLQTK;SGAIFTK;SYGFNAAR;TGLITPK;TLFSTHYHSLVEDYSQNVAVR;TLLEEEYFR;TLVAHYPPVQVLFEK;VHVQFFDDSPTR;WDTAFDHEK;YQLEIPENFTTR;YSDSLVQK	1220
Q8NI27;A0A0C4DG98;F2Z2V2;H0Y815	Q8NI27;A0A0C4DG98	13;12;1;1	13;12;1;1	13;12;1;1	THO complex subunit 2	THOC2	sp|Q8NI27|THOC2_HUMAN THO complex subunit 2 OS=Homo sapiens OX=9606 GN=THOC2 PE=1 SV=2;tr|A0A0C4DG98|A0A0C4DG98_HUMAN THO complex subunit 2 OS=Homo sapiens OX=9606 GN=THOC2 PE=1 SV=1	THOC2	0.310056	4	13	13	13	8	8	9	10	10	11	7	7	9	9	9	13	9	9	5	1	0	1	8	8	9	10	10	11	7	7	9	9	9	13	9	9	5	1	0	1	8	8	9	10	10	11	7	7	9	9	9	13	9	9	5	1	0	1	9.3	9.3	9.3	182.77	1593	1593;1478;120;379	0	34.647	By matching	By MS/MS	By MS/MS	By MS/MS	By MS/MS	By MS/MS	By MS/MS	By matching	By MS/MS	By MS/MS	By MS/MS	By MS/MS	By MS/MS	By MS/MS	By MS/MS	By matching		By MS/MS	5.6	6.1	6.9	7.5	7.5	8.2	4.6	5	6.9	6.8	6.8	9.3	5.6	6.9	3.5	0.6	0	0.6	4.136e+09	175810000	338440000	290520000	425820000	315440000	731150000	135580000	75584000	161200000	322770000	119460000	720040000	141120000	87822000	59884000	2041600	0	33355000	75	41145000	1851400	3362200	2577400	4141300	2729500	6353400	1608600	942500	1668500	3470900	1469700	7084800	1675700	939190	798460	27221	0	444730	20503000	26417000	26335000	200340000	45261000	141320000	38387000	29345000	27083000	214170000	34414000	204000000	29522000	24043000	28269000	0	0	0	0	1	0	12	1	13	0	0	0	4	0	18	0	0	0	0	0	0	49	AAAAVVVPAEWIK;ADQLDYENFR;AEGGYFGQIR;GSPVNALQNK;LGLLEALLK;LSHSNPTILFDYILSQIQK;NETYNSHPLLVK;NGVIFQEGGEK;QAESFEDLRR;RPDLYALAMGYSGQLK;SFDLLILK;TFPYQHR;YDNLITPVVDSLK	1759
A0A2R8Y851;P62273;A0A2R8Y6P7;A0A087WTT6	A0A2R8Y851;P62273;A0A2R8Y6P7;A0A087WTT6	2;2;1;1	2;2;1;1	2;2;1;1	40S ribosomal protein S29	RPS29	tr|A0A2R8Y851|A0A2R8Y851_HUMAN 40S ribosomal protein S29 OS=Homo sapiens OX=9606 GN=RPS29 PE=1 SV=1;sp|P62273|RS29_HUMAN 40S ribosomal protein S29 OS=Homo sapiens OX=9606 GN=RPS29 PE=1 SV=2;tr|A0A2R8Y6P7|A0A2R8Y6P7_HUMAN 40S ribosomal protein S29 (Fragment	RPS29	0.311453	4	2	2	2	2	2	2	2	2	2	2	2	2	1	2	2	2	2	2	2	2	2	2	2	2	2	2	2	2	2	2	1	2	2	2	2	2	2	2	2	2	2	2	2	2	2	2	2	2	1	2	2	2	2	2	2	2	2	20.7	20.7	20.7	10.256	87	87;56;48;53	0	37.832	By MS/MS	By MS/MS	By MS/MS	By MS/MS	By MS/MS	By MS/MS	By MS/MS	By MS/MS	By MS/MS	By MS/MS	By MS/MS	By MS/MS	By MS/MS	By MS/MS	By MS/MS	By MS/MS	By MS/MS	By MS/MS	20.7	20.7	20.7	20.7	20.7	20.7	20.7	20.7	20.7	12.6	20.7	20.7	20.7	20.7	20.7	20.7	20.7	20.7	11062000000	1411200000	1376200000	1.6737e+09	227700000	880710000	1.5682e+09	164870000	622580000	659020000	24595000	135350000	207780000	297320000	205170000	297090000	314550000	488460000	507410000	4	625700000	90070000	83525000	122050000	9059500	48415000	75374000	13370000	27528000	44415000	6148700	3163100	7280500	28684000	10623000	19275000	11200000	17288000	14380000	736120000	649440000	697320000	254280000	667980000	797080000	332180000	667930000	521520000	0	189460000	205190000	293820000	247390000	377480000	292120000	406730000	372470000	10	10	12	4	16	17	4	13	9	2	6	6	7	9	8	5	7	6	151	GHQQLYWSHPR;YGLNMCR	206
CON__Q86YZ3;Q86YZ3	CON__Q86YZ3;Q86YZ3	14;14	14;14	14;14	Hornerin	HRNR	;sp|Q86YZ3|HORN_HUMAN Hornerin OS=Homo sapiens OX=9606 GN=HRNR PE=1 SV=2	HRNR	0.311453	2	14	14	14	0	3	2	6	5	3	6	2	4	14	3	5	6	5	1	6	4	2	0	3	2	6	5	3	6	2	4	14	3	5	6	5	1	6	4	2	0	3	2	6	5	3	6	2	4	14	3	5	6	5	1	6	4	2	18.1	18.1	18.1	282.39	2850	2850;2850	0	323.31		By matching	By matching	By MS/MS	By MS/MS	By matching	By matching	By matching	By matching	By MS/MS	By matching	By MS/MS	By MS/MS	By matching	By matching	By MS/MS	By MS/MS	By matching	0	5.6	2.5	9.2	9.3	5.1	12.1	3.8	6.3	18.1	4.6	9.3	9.9	9.3	1.7	9.9	6	2.9	5.9919e+09	0	31892000	54271000	142200000	279180000	28152000	143610000	6099200	80497000	4334200000	29548000	183760000	205550000	64373000	12388000	294170000	92428000	9531600	85	22103000	0	8653.3	187490	253870	914540	20561	344770	71756	308590	17384000	347630	776770	635380	146410	145740	763940	357550	112140	0	3890900	2160400	17641000	48264000	1963500	16408000	1585600	7822800	1.8498e+09	7295400	46497000	20527000	8647100	0	38077000	7925700	3090000	0	0	0	2	4	0	0	0	0	69	0	3	1	0	0	4	0	0	83	ELLENEFHQILK;GEQHGSSSGSSSSYGQHGSGSR;GHYESGSGQTSGFGQHESGSGQSSGYSK;GPYESGSGHSSGLGHR;HGSGLGHSSSHGQHGSGSGR;HGSGSGQSSGFGHHESSSWQSSGYTQHGSGSGHSSSYEQHGSR;HGSGSGQSSSYGPYGSGSGWSSSR;HGSGSGQSSSYGPYR;HGSGSGQSSSYSPYGSGSGWSSSR;NPNDPDTVDIILQSLDRDHNK;QSLGHGQHGSGSGQSPSPSR;QSPSYGR;QSSSYGPHGYGSGR;SEQHGSSSGSSSSYGQHGSGSR	492
E7EPN9;Q9Y520;A0A2R8YET2;H7C5N8;A0A2R8Y7F4;A0A0A0MS30;A0A2R8Y424	E7EPN9;Q9Y520	40;40;11;11;10;7;3	40;40;11;11;10;7;3	38;38;11;11;10;7;3	Protein PRRC2C	PRRC2C	tr|E7EPN9|E7EPN9_HUMAN Protein PRRC2C OS=Homo sapiens OX=9606 GN=PRRC2C PE=1 SV=1;sp|Q9Y520|PRC2C_HUMAN Protein PRRC2C OS=Homo sapiens OX=9606 GN=PRRC2C PE=1 SV=4	PRRC2C	0.311453	7	40	40	38	33	37	34	34	28	34	16	17	17	17	6	32	29	28	27	33	29	31	33	37	34	34	28	34	16	17	17	17	6	32	29	28	27	33	29	31	31	35	32	32	26	32	15	16	15	17	4	30	28	27	26	32	28	30	20.8	20.8	20.1	308.77	2819	2819;2896;1090;1300;910;299;159	0	242.51	By MS/MS	By MS/MS	By MS/MS	By MS/MS	By MS/MS	By MS/MS	By MS/MS	By matching	By MS/MS	By MS/MS	By MS/MS	By MS/MS	By MS/MS	By MS/MS	By MS/MS	By MS/MS	By MS/MS	By MS/MS	17.5	19.2	17.9	17.3	14.2	17.3	8	9	8.7	9.8	4	16.5	14.9	15.4	15.5	17.1	15.5	16.6	25890000000	3.8484e+09	5616200000	4.2683e+09	975080000	799030000	1.8404e+09	214300000	162880000	255320000	342640000	72090000	1386400000	725100000	582490000	633990000	1398500000	1419500000	1349200000	100	150760000	22613000	32991000	25668000	5507600	4524200	10000000	1209000	701040	1697500	2165300	404660	8048700	4043800	2821700	3716000	7992800	8239000	8415100	302110000	388240000	283070000	262920000	137650000	179630000	59018000	38467000	36319000	79970000	16111000	250900000	212700000	92473000	139470000	237670000	210880000	194470000	50	76	55	16	7	25	0	0	0	1	0	20	13	2	6	20	13	10	314	AAGSPSSSDQDEKLPGQDESTAGTSEQNDILK;AEHIPSGPLR;AFGSGIDIKPGTPPIAGR;ATEEPEDVRSEAALDQEQITAAYSVEHNQLEAHPK;AWENSPNVR;DAQQVEPEGQEKPSPATVR;DHAISLSEPR;DLVIERPRPDSR;EATPVVHETEPESGSQPR;ESVTDYTTPSSSLPNTVATNNTK;FFSEQQQSK;GNDPNVNIVPK;GPPPSWASEPERPSILSASELK;GPSFNQER;GSETDTDSEIHESASDKDSLSK;GTSSHLPPPPK;HGLQSLGK;ISAVESQPSR;LLAQQHPPPDR;LLEKPYVR;LPDLSPVENK;MLWGSDPYPHAEPQQATTPK;MNSIVYQK;MPPPANLPSLK;NADLNAQTVVK;PAVLSGYFK;PGVAAPPEVAPAPK;QQSEISAAVER;QQVADEDEIWK;QSEVPKPEDGEPPR;RHEQFIPIAADK;SESSDFEVVPK;SIQTPQSHGTLTAELWDNK;SQPAFMQSSLSQPSVVLSGTAIHNFPTVQHQELAK;SSSQIPAQPSVAK;STTPTSSPFR;SVEDVRPHHTDANNQSACFEAPDQK;TVNQQTMAAPVVK;VAPPAVLNDISK;YATLSLFNTYK	520
Q7Z417	Q7Z417	4	4	4	Nuclear fragile X mental retardation-interacting protein 2	NUFIP2	sp|Q7Z417|NUFP2_HUMAN Nuclear fragile X mental retardation-interacting protein 2 OS=Homo sapiens OX=9606 GN=NUFIP2 PE=1 SV=1	NUFIP2	0.311453	1	4	4	4	3	3	3	3	4	4	3	4	4	1	1	3	0	0	0	0	0	0	3	3	3	3	4	4	3	4	4	1	1	3	0	0	0	0	0	0	3	3	3	3	4	4	3	4	4	1	1	3	0	0	0	0	0	0	8.8	8.8	8.8	76.12	695	695	0	14.252	By matching	By matching	By matching	By matching	By MS/MS	By MS/MS	By matching	By matching	By matching	By matching	By matching	By matching							5.6	6.8	6.8	6.8	8.8	8.8	6.8	8.8	8.8	2	2	6.8	0	0	0	0	0	0	973300000	44956000	124460000	68464000	23321000	216060000	244450000	21039000	64891000	109650000	3306600	2099400	50599000	0	0	0	0	0	0	26	22516000	1729100	1752600	1591000	613360	4795900	5874800	504360	1584700	2528200	127180	80746	1334400	0	0	0	0	0	0	20222000	28757000	24875000	27016000	109800000	80628000	23040000	31823000	34032000	0	0	31764000	0	0	0	0	0	0	0	0	0	0	4	3	0	0	0	0	0	0	0	0	0	0	0	0	7	ADTSSQGALVFLSK;SGTTSESGALSLEPSHIGDLQK;TSPQVLGSILK;VLNGNQQVVDTSLK	1665
Q96HS1;F5GXG4	Q96HS1;F5GXG4	4;2	4;2	4;2	Serine/threonine-protein phosphatase PGAM5, mitochondrial	PGAM5	sp|Q96HS1|PGAM5_HUMAN Serine/threonine-protein phosphatase PGAM5, mitochondrial OS=Homo sapiens OX=9606 GN=PGAM5 PE=1 SV=2;tr|F5GXG4|F5GXG4_HUMAN Serine/threonine-protein phosphatase PGAM5, mitochondrial OS=Homo sapiens OX=9606 GN=PGAM5 PE=1 SV=1	PGAM5	0.311453	2	4	4	4	4	2	3	4	4	4	0	2	3	0	3	0	4	4	4	2	2	3	4	2	3	4	4	4	0	2	3	0	3	0	4	4	4	2	2	3	4	2	3	4	4	4	0	2	3	0	3	0	4	4	4	2	2	3	12.5	12.5	12.5	32.004	289	289;140	0	7.4657	By matching	By MS/MS	By MS/MS	By matching	By MS/MS	By MS/MS		By matching	By matching		By matching		By matching	By MS/MS	By MS/MS	By matching	By MS/MS	By matching	12.5	6.6	9	12.5	12.5	12.5	0	5.9	8.3	0	10	0	12.5	12.5	12.5	5.9	7.6	10	1091900000	74247000	48608000	68863000	64500000	198570000	217810000	0	7905900	42315000	0	21417000	0	81028000	94206000	111070000	7830700	24118000	29393000	20	54593000	3712400	2430400	3443100	3225000	9928300	10890000	0	395290	2115800	0	1070900	0	4051400	4710300	5553400	391530	1205900	1469600	29101000	0	31399000	46940000	58098000	100450000	0	21732000	26646000	0	28348000	0	47045000	44253000	47593000	21250000	0	21291000	0	0	0	0	2	5	0	0	0	0	0	0	0	1	1	0	0	0	9	AIETTDIISR;NVESGEEELASK;TLTPLGR;VSTDLLR	1847
P50750;X6RE90;F8VXD2;E7EUK8;A0A087WZU2;F8VYH9;H0YAZ9;E5RGN0;E7ESI2;F8VZ51;F8VWX7;F8VTV8;F8VZZ0;K7EJ83;G3V5T9;Q07002;O94921;Q96Q40;P11802;Q00534;Q00526;P24941;Q00535;Q00536	P50750	7;2;1;1;1;1;1;1;1;1;1;1;1;1;1;1;1;1;1;1;1;1;1;1	6;2;0;0;0;0;0;0;0;0;0;0;0;0;0;0;0;0;0;0;0;0;0;0	6;2;0;0;0;0;0;0;0;0;0;0;0;0;0;0;0;0;0;0;0;0;0;0	Cyclin-dependent kinase 9	CDK9	sp|P50750|CDK9_HUMAN Cyclin-dependent kinase 9 OS=Homo sapiens OX=9606 GN=CDK9 PE=1 SV=3	CDK9	0.312849	24	7	6	6	7	6	6	7	5	6	7	6	6	7	6	6	7	5	6	6	5	4	6	5	5	6	4	5	6	5	5	6	5	5	6	4	5	5	4	3	6	5	5	6	4	5	6	5	5	6	5	5	6	4	5	5	4	3	18	15.9	15.9	42.777	372	372;194;132;340;448;170;260;393;238;208;203;201;186;213;346;474;469;435;303;326;305;298;292;496	0	22.174	By MS/MS	By MS/MS	By MS/MS	By MS/MS	By MS/MS	By MS/MS	By MS/MS	By MS/MS	By MS/MS	By MS/MS	By MS/MS	By MS/MS	By MS/MS	By MS/MS	By MS/MS	By MS/MS	By MS/MS	By MS/MS	18	15.9	15.9	18	12.9	15.9	18	15.9	15.9	18	15.9	15.9	18	12.9	15.9	15.3	13.2	10.2	7.8647e+09	786830000	918120000	641060000	533700000	359820000	632790000	494600000	300300000	671310000	386600000	263180000	422400000	330470000	197190000	195780000	244420000	265930000	220150000	19	413930000	41412000	48322000	33740000	28090000	18938000	33305000	26032000	15805000	35332000	20347000	13852000	22232000	17393000	10378000	10304000	12864000	13996000	11587000	191150000	228870000	180430000	285200000	138400000	159780000	412870000	139340000	280290000	279770000	207150000	214650000	202450000	145990000	144260000	74228000	78974000	97910000	18	15	11	15	3	10	18	6	17	11	10	12	10	3	5	4	4	4	176	AANVLITR;DPYALDLIDK;EGFPITALR;IGQGTFGEVFK;LADFGLAR;LLVLDPAQR;NPATTNQTEFER	1204
Q9UBF2;H3BS45;F5H1S1;Q92521	Q9UBF2	16;1;1;1	14;1;1;1	14;1;1;1	Coatomer subunit gamma-2	COPG2	sp|Q9UBF2|COPG2_HUMAN Coatomer subunit gamma-2 OS=Homo sapiens OX=9606 GN=COPG2 PE=1 SV=1	COPG2	0.312849	4	16	14	14	15	14	14	10	14	15	6	10	11	9	11	16	8	10	10	10	8	12	13	12	12	9	12	13	5	8	9	7	9	14	6	9	9	9	7	10	13	12	12	9	12	13	5	8	9	7	9	14	6	9	9	9	7	10	20.2	17.9	17.9	97.621	871	871;255;555;554	0	37.84	By MS/MS	By MS/MS	By MS/MS	By matching	By MS/MS	By MS/MS	By matching	By MS/MS	By MS/MS	By matching	By MS/MS	By MS/MS	By matching	By MS/MS	By matching	By matching	By matching	By matching	19.1	17.7	17.7	12.3	17.7	19.1	7.5	12.6	13.7	11.1	13.3	20.2	9.2	12.5	12.4	12.3	10.4	15.4	5091100000	660410000	905840000	819760000	117230000	294260000	341370000	25995000	131000000	196620000	112270000	97774000	780230000	50101000	93694000	70971000	138680000	136340000	118600000	46	101600000	14357000	18859000	16860000	2548400	4838500	6886700	565100	1878500	2765300	2440700	1551500	15959000	1089100	1414700	1542900	3014800	2452000	2578300	102530000	114260000	115600000	34623000	35225000	39755000	23346000	29304000	27290000	48138000	28214000	211510000	27208000	23449000	22166000	33154000	30817000	26359000	7	9	8	0	0	1	0	0	0	0	0	24	0	0	0	0	0	0	49	AEITLVATKPEK;ATFYLNVLQQR;EETFALSSTK;FGAQNESLLPSILVLLQR;GGYDLLVR;IFNETPINPR;ILHLLGK;ISYDVVK;ITDGTMLQAIER;LFQSNDQTLR;NSHSLYLAGIFR;SAVLQEAR;SIATLAITTLLK;SIPLAMAPVFEQK;SSEPVQLTEAETEYFVR;VVLENEAVR	2099
A0A0A0MRQ9;A0A6Q8PGP2;H7C540;B1ALA9;A0A0B4J207;A0A2R8Y7H4;P60891;P21108;P11908	A0A0A0MRQ9;A0A6Q8PGP2;H7C540;B1ALA9;A0A0B4J207;A0A2R8Y7H4;P60891;P21108;P11908	1;1;1;1;1;1;1;1;1	1;1;1;1;1;1;1;1;1	1;1;1;1;1;1;1;1;1	Ribose-phosphate pyrophosphokinase 1;Ribose-phosphate pyrophosphokinase 3;Ribose-phosphate pyrophosphokinase 2	PRPS2;PRPS1;PRPS1L1	tr|A0A0A0MRQ9|A0A0A0MRQ9_HUMAN Ribose-phosphate pyrophosphokinase 1 (Fragment) OS=Homo sapiens OX=9606 GN=PRPS1 PE=1 SV=1;tr|A0A6Q8PGP2|A0A6Q8PGP2_HUMAN Ribose-phosphate pyrophosphokinase 1 (Fragment) OS=Homo sapiens OX=9606 GN=PRPS1 PE=1 SV=1;tr|H7C540|H7	PRPS1	0.314246	9	1	1	1	0	1	1	1	1	1	0	0	0	0	0	0	0	0	1	0	0	0	0	1	1	1	1	1	0	0	0	0	0	0	0	0	1	0	0	0	0	1	1	1	1	1	0	0	0	0	0	0	0	0	1	0	0	0	22.4	22.4	22.4	8.2383	76	76;95;173;285;318;321;318;318;318	0.00051867	4.1776		By matching	By matching	By matching	By matching	By MS/MS									By matching				0	22.4	22.4	22.4	22.4	22.4	0	0	0	0	0	0	0	0	22.4	0	0	0	100620000	0	10956000	10815000	8761200	26614000	40294000	0	0	0	0	0	0	0	0	3182200	0	0	0	4	25156000	0	2739100	2703700	2190300	6653500	10073000	0	0	0	0	0	0	0	0	795540	0	0	0	0	0	0	0	0	0	0	0	0	0	0	0	0	0	0	0	0	0	0	0	0	0	0	1	0	0	0	0	0	0	0	0	0	0	0	0	1	VYAILTHGIFSGPAISR	93
E9PMD8;E9PKD5;E9PM69;R4GNH3;P17980;E9PLG2;E9PN50	E9PMD8;E9PKD5;E9PM69;R4GNH3;P17980;E9PLG2;E9PN50	2;2;2;2;2;1;1	2;2;2;2;2;1;1	2;2;2;2;2;1;1	26S protease regulatory subunit 6A	PSMC3	tr|E9PMD8|E9PMD8_HUMAN 26S proteasome regulatory subunit 6A (Fragment) OS=Homo sapiens OX=9606 GN=PSMC3 PE=1 SV=9;tr|E9PKD5|E9PKD5_HUMAN 26S proteasome regulatory subunit 6A (Fragment) OS=Homo sapiens OX=9606 GN=PSMC3 PE=1 SV=2;tr|E9PM69|E9PM69_HUMAN 26S p	PSMC3	0.314246	7	2	2	2	2	2	2	0	1	1	1	1	0	0	1	1	1	1	1	1	1	1	2	2	2	0	1	1	1	1	0	0	1	1	1	1	1	1	1	1	2	2	2	0	1	1	1	1	0	0	1	1	1	1	1	1	1	1	10.3	10.3	10.3	32.914	301	301;311;397;423;439;184;257	0.00052329	4.296	By MS/MS	By matching	By MS/MS		By matching	By matching	By matching	By matching			By matching	By matching	By matching	By matching	By matching	By matching	By matching	By matching	10.3	10.3	10.3	0	5	5	5.3	5	0	0	5	5	5	5	5	5	5	5	548750000	131920000	157060000	136730000	0	8572600	28287000	3274800	5177900	0	0	5258800	16822000	7246800	10823000	8045700	16265000	5675900	7586300	18	30486000	7328600	8725600	7596300	0	476260	1571500	181940	287660	0	0	292160	934560	402600	601290	446990	903600	315330	421460	0	0	0	0	0	0	0	0	0	0	0	0	0	0	0	0	0	0	0	0	1	0	0	0	0	0	0	0	0	0	0	0	0	0	0	0	1	APSIIFIDELDAIGTK;QTYFLPVIGLVDAEK	562
CON__Q7RTS7;CON__Q32MB2;F8W1S1;Q7RTS7;Q86Y46;CON__Q3SY84;Q3SY84;H0YIC5	CON__Q7RTS7;CON__Q32MB2;F8W1S1;Q7RTS7;Q86Y46;CON__Q3SY84;Q3SY84;H0YIC5	6;6;6;6;6;4;4;3	1;1;1;1;1;1;1;0	0;0;0;0;0;0;0;0	Keratin, type II cytoskeletal 74;Keratin, type II cytoskeletal 73;Keratin, type II cytoskeletal 71	KRT74;KRT73;KRT71	;;tr|F8W1S1|F8W1S1_HUMAN Keratin, type II cytoskeletal 74 OS=Homo sapiens OX=9606 GN=KRT74 PE=1 SV=1;sp|Q7RTS7|K2C74_HUMAN Keratin, type II cytoskeletal 74 OS=Homo sapiens OX=9606 GN=KRT74 PE=1 SV=2;sp|Q86Y46|K2C73_HUMAN Keratin, type II cytoskeletal 73 OS	KRT74	0.315642	8	6	1	0	2	4	3	5	5	5	5	4	5	6	5	5	3	4	4	6	4	4	0	1	1	1	1	1	1	1	1	1	1	1	1	1	1	1	1	1	0	0	0	0	0	0	0	0	0	0	0	0	0	0	0	0	0	0	7.6	2.3	0	57.865	529	529;540;543;529;540;523;523;285	0	6.2891	By matching	By matching	By matching	By MS/MS	By MS/MS	By matching	By MS/MS	By matching	By MS/MS	By MS/MS	By MS/MS	By MS/MS	By MS/MS	By MS/MS	By MS/MS	By MS/MS	By matching	By matching	1.7	5.5	5.1	5.7	5.7	5.7	5.7	5.5	7.4	7.6	7.4	5.7	5.1	7	5.5	7.6	5.5	5.5	2460300000	0	65765000	26273000	115500000	326310000	111120000	167240000	40029000	166410000	302460000	100580000	222310000	346870000	113480000	136520000	140870000	33096000	45481000	30	82010000	0	2192200	875760	3850100	10877000	3703900	5574600	1334300	5547100	10082000	3352500	7410300	11562000	3782600	4550500	4695600	1103200	1516000	0	0	0	0	0	0	0	0	0	0	0	0	0	0	0	0	0	0	0	0	0	2	3	0	2	0	2	3	2	2	3	2	2	2	0	0	25	AEAEALYQTK;FASFIDK;FASFIDKVR;FLEQQNQVLETK;KLLEGEECR;LLEGEECR	484
Q8ND56;A0A140TA76;K7EMZ9;A0A0G2JQ95;A0A096LP11;A0A140TA66;I3L4Q1	Q8ND56;A0A140TA76	13;9;6;4;4;2;2	13;9;6;4;4;2;2	13;9;6;4;4;2;2	Protein LSM14 homolog A	LSM14A	sp|Q8ND56|LS14A_HUMAN Protein LSM14 homolog A OS=Homo sapiens OX=9606 GN=LSM14A PE=1 SV=3;tr|A0A140TA76|A0A140TA76_HUMAN Protein LSM14 homolog A (Fragment) OS=Homo sapiens OX=9606 GN=LSM14A PE=1 SV=1	LSM14A	0.317039	7	13	13	13	13	13	13	4	2	5	3	5	2	6	1	12	7	9	5	11	10	9	13	13	13	4	2	5	3	5	2	6	1	12	7	9	5	11	10	9	13	13	13	4	2	5	3	5	2	6	1	12	7	9	5	11	10	9	23.1	23.1	23.1	50.529	463	463;344;314;144;148;80;102	0	74.295	By MS/MS	By MS/MS	By MS/MS	By matching	By matching	By matching	By matching	By matching	By matching	By MS/MS	By matching	By MS/MS	By MS/MS	By MS/MS	By matching	By MS/MS	By MS/MS	By MS/MS	23.1	23.1	23.1	11	6.9	13.8	8.9	14.9	4.5	13.2	2.8	23.1	15.8	21	13.6	23.1	23.1	21	16109000000	3.8387e+09	4.0387e+09	3.5777e+09	16090000	27578000	104510000	26224000	49548000	21056000	49858000	2844200	1313900000	74212000	303300000	36966000	1.0496e+09	853500000	724720000	20	548750000	138140000	139200000	113450000	752350	1378900	5155900	1311200	1560800	1052800	918330	142210	44179000	3209800	11576000	1502000	29017000	30665000	25536000	609430000	554820000	471210000	6225900	5802000	8196700	8575700	14136000	2854400	17967000	0	416860000	16293000	87920000	9579500	329520000	240780000	177430000	48	58	40	0	0	0	0	0	0	0	0	30	1	7	0	19	13	12	228	DFDFESANAQFNK;DFDFESANAQFNKEEIDR;DFDFESANAQFNKEEIDREFHNK;EEIDREFHNK;EFADFEYR;EFADFEYRK;RPTWAEER;SFFDNISCDDNR;SFFDNISCDDNRER;SGGTPYIGSK;SPVSTRPLPSASQK;VSRPENEQLR;YEGILYTIDTENSTVALAK	1746
Q8WUM4	Q8WUM4	5	5	5	Programmed cell death 6-interacting protein	PDCD6IP	sp|Q8WUM4|PDC6I_HUMAN Programmed cell death 6-interacting protein OS=Homo sapiens OX=9606 GN=PDCD6IP PE=1 SV=1	PDCD6IP	0.317039	1	5	5	5	1	1	0	2	3	4	0	0	1	1	0	0	2	2	2	2	2	2	1	1	0	2	3	4	0	0	1	1	0	0	2	2	2	2	2	2	1	1	0	2	3	4	0	0	1	1	0	0	2	2	2	2	2	2	7.5	7.5	7.5	96.022	868	868	0	8.8748	By matching	By matching		By matching	By MS/MS	By MS/MS			By matching	By matching			By matching	By matching	By matching	By MS/MS	By MS/MS	By MS/MS	1.2	1.2	0	3	4.3	6.2	0	0	1.2	1.2	0	0	3	3	3	3	3	3	597610000	5299700	7609700	0	30090000	123090000	148220000	0	0	3364200	1491100	0	0	27222000	39791000	36587000	55807000	39608000	79430000	48	12450000	110410	158540	0	626870	2564400	3088000	0	0	70087	31065	0	0	567120	828970	762220	1162600	825160	1654800	0	0	0	0	0	45432000	0	0	0	0	0	0	0	0	0	0	0	45182000	0	0	0	0	1	4	0	0	0	0	0	0	0	0	0	0	1	1	7	FYNELTEILVR;NIQVSHQEFSK;NLATAYDNFVELVANLK;SLLSNLDEVK;SVIEQGGIQTVDQLIK	1779
A0A7P0Z497;P23284;A0A7P0TB45;A0A7P0T7U3	A0A7P0Z497;P23284;A0A7P0TB45	13;13;12;3	13;13;12;3	13;13;12;3	Peptidyl-prolyl cis-trans isomerase B	PPIB	tr|A0A7P0Z497|A0A7P0Z497_HUMAN Peptidyl-prolyl cis-trans isomerase OS=Homo sapiens OX=9606 GN=PPIB PE=1 SV=1;sp|P23284|PPIB_HUMAN Peptidyl-prolyl cis-trans isomerase B OS=Homo sapiens OX=9606 GN=PPIB PE=1 SV=2;tr|A0A7P0TB45|A0A7P0TB45_HUMAN Peptidyl-prolyl	PPIB	0.318436	4	13	13	13	12	11	12	13	12	13	12	13	13	13	13	13	11	11	11	8	11	9	12	11	12	13	12	13	12	13	13	13	13	13	11	11	11	8	11	9	12	11	12	13	12	13	12	13	13	13	13	13	11	11	11	8	11	9	60.8	60.8	60.8	20.21	181	181;216;216;123	0	69.332	By MS/MS	By MS/MS	By MS/MS	By MS/MS	By MS/MS	By MS/MS	By MS/MS	By MS/MS	By MS/MS	By MS/MS	By MS/MS	By MS/MS	By MS/MS	By MS/MS	By MS/MS	By matching	By MS/MS	By matching	60.2	55.2	60.2	60.8	60.2	60.8	60.8	60.8	60.8	60.8	60.8	60.8	55.8	55.8	55.8	51.9	56.4	47	34957000000	951670000	1443500000	1.6161e+09	3.4797e+09	1.5448e+09	4453700000	875280000	888640000	910820000	4405400000	943670000	11034000000	682390000	621250000	402220000	163240000	347150000	193060000	11	2201500000	64830000	95960000	97583000	230550000	103250000	295880000	55464000	49460000	57632000	269630000	58749000	671580000	44414000	37097000	26602000	7619200	22824000	12327000	127250000	162390000	164190000	846920000	296690000	561740000	274650000	254510000	191190000	1374400000	336070000	2359100000	178170000	183360000	135870000	58598000	78809000	50462000	14	19	17	41	32	45	18	18	16	59	24	106	15	13	10	0	6	0	453	DFMIQGGDFTR;DTNGSQFFITTVK;DVIIADCGK;FPDENFK;HYGPGWVSMANAGK;IEVEKPFAIAK;IEVEKPFAIAKE;IGDEDVGR;SIYGERFPDENFK;TAWLDGK;TVDNFVALATGEK;VLEGMEVVR;VLEGMEVVRK	334
O95793;Q5JW30;Q5JW28;F6UDC6	O95793;Q5JW30	24;23;7;1	24;23;7;1	22;21;7;1	Double-stranded RNA-binding protein Staufen homolog 1	STAU1	sp|O95793|STAU1_HUMAN Double-stranded RNA-binding protein Staufen homolog 1 OS=Homo sapiens OX=9606 GN=STAU1 PE=1 SV=2;tr|Q5JW30|Q5JW30_HUMAN Double-stranded RNA-binding protein Staufen homolog 1 OS=Homo sapiens OX=9606 GN=STAU1 PE=1 SV=1	STAU1	0.318436	4	24	24	22	20	21	20	17	23	22	20	21	18	20	18	24	14	14	14	12	16	11	20	21	20	17	23	22	20	21	18	20	18	24	14	14	14	12	16	11	18	19	19	16	21	20	18	19	17	18	17	22	13	13	13	11	14	11	52	52	49.4	63.182	577	577;494;199;129	0	147.64	By MS/MS	By MS/MS	By MS/MS	By MS/MS	By MS/MS	By MS/MS	By MS/MS	By MS/MS	By MS/MS	By MS/MS	By MS/MS	By MS/MS	By MS/MS	By matching	By matching	By MS/MS	By matching	By matching	43.8	44	42.6	39	49.2	47	44.5	46.8	42.3	38.6	40.9	52	32.8	33.4	32.6	26.3	36.9	26.3	21331000000	1216200000	1.953e+09	1.6107e+09	505370000	3.7447e+09	4.1029e+09	671480000	811350000	1.6337e+09	929210000	426990000	2203800000	277660000	250350000	239790000	163830000	298730000	291460000	32	475610000	30602000	45212000	35966000	11144000	80061000	83771000	16088000	16620000	39262000	24332000	9572300	48089000	6986700	4899400	5328900	3534500	7524300	6619000	92192000	117610000	96667000	112480000	520100000	362860000	156450000	137810000	184790000	211620000	92134000	281830000	70600000	39049000	40744000	29546000	40378000	37018000	18	20	19	9	47	46	18	18	21	19	7	36	5	0	0	2	0	0	285	ATVTAMIAR;EFVMQVK;ELLYGGTSPTAETILK;EPEYTLLTER;ILQNEPLPER;KEKEPEYTLLTER;LAQIQQAK;LLSELDQQSTEMPR;LPPLPAVER;MPYLSHQQLPAGILPMVPEVAQAVGVSQGHHTK;NAAENMLEILGFK;NAAIAVLEELK;NAAIAVLEELKK;NEFVSLINCSSQPPLISHGIGK;NLPVNFEVAR;NNISSGHVPHGPLTRPSEQLDYLSR;SEISQVFEIALK;SEISQVFEIALKR;TKPIVKPQTSPEYGQGINPISR;VGNHTAEGTGTNK;VPQAQPTKPALK;VQGFQVEYK;VSVGEFVGEGEGK;VTFFEPGSGDENGTSNK	933
Q9Y678;H0Y8X7;D6RG17;H0Y8G2	Q9Y678	23;6;1;1	23;6;1;1	21;6;1;1	Coatomer subunit gamma-1	COPG1	sp|Q9Y678|COPG1_HUMAN Coatomer subunit gamma-1 OS=Homo sapiens OX=9606 GN=COPG1 PE=1 SV=1	COPG1	0.318436	4	23	23	21	21	22	23	12	20	16	13	14	17	18	16	22	15	13	12	17	15	18	21	22	23	12	20	16	13	14	17	18	16	22	15	13	12	17	15	18	19	20	21	11	18	14	12	12	15	16	14	20	13	12	11	16	14	16	32.3	32.3	30	97.717	874	874;188;49;76	0	82.126	By MS/MS	By MS/MS	By MS/MS	By MS/MS	By MS/MS	By MS/MS	By MS/MS	By MS/MS	By MS/MS	By MS/MS	By MS/MS	By MS/MS	By MS/MS	By matching	By matching	By MS/MS	By MS/MS	By MS/MS	28.4	31.2	32.3	17	28.1	23.6	19.3	23.1	25.2	26.1	23.6	31.1	21.1	18.5	16.6	24.4	22.1	25.9	12932000000	1.5805e+09	1.9768e+09	1.9583e+09	220250000	520040000	585400000	223980000	318440000	569370000	754090000	449460000	2.0067e+09	114690000	152630000	112280000	582410000	434650000	372500000	49	161310000	21528000	27764000	28365000	1924600	5743300	6315400	2555500	3356000	6168700	7796100	5492200	25278000	1265400	1161400	1048200	5213500	5314100	5020100	162610000	157520000	141330000	67859000	78160000	87362000	84116000	65006000	107240000	259750000	183030000	342780000	33161000	36609000	35235000	110330000	93150000	53769000	21	23	26	2	7	11	3	1	8	23	9	45	0	0	0	8	4	0	191	AGAVSALAK;ALQQYTLEPSEKPFDLK;ATFYLNVLEQK;EEGGFEYK;EETFTLSTIK;FGAQNEEMLPSILVLLK;GGHDILVR;ILHLLGQEGPK;KDEESGGGSNPFQHLEK;NTHTLLLAGVFR;QAIVDKVPSVSSSALVSSLHLLK;QEIFQEQLAAVPEFR;SAVLQEAR;SIATLAITTLLK;SLEELPVDIILASVG;SLPYNQPGTCYTLVALPK;SSPEPVALTESETEYVIR;SVPLATAPMAEQR;TESTPITAVK;TLEEAVGNIVK;VFNETPINPR;VPSVSSSALVSSLHLLK;VVLEHEEVR	2212
Q12874	Q12874	24	24	24	Splicing factor 3A subunit 3	SF3A3	sp|Q12874|SF3A3_HUMAN Splicing factor 3A subunit 3 OS=Homo sapiens OX=9606 GN=SF3A3 PE=1 SV=1	SF3A3	0.319832	1	24	24	24	21	22	21	20	19	22	20	22	22	21	23	19	20	20	19	12	10	11	21	22	21	20	19	22	20	22	22	21	23	19	20	20	19	12	10	11	21	22	21	20	19	22	20	22	22	21	23	19	20	20	19	12	10	11	53.3	53.3	53.3	58.848	501	501	0	302.15	By MS/MS	By MS/MS	By MS/MS	By MS/MS	By MS/MS	By MS/MS	By MS/MS	By MS/MS	By MS/MS	By MS/MS	By MS/MS	By MS/MS	By MS/MS	By MS/MS	By MS/MS	By MS/MS	By MS/MS	By MS/MS	50.9	53.3	49.3	45.3	47.1	51.5	39.5	47.1	49.3	49.7	53.3	43.3	38.7	47.1	43.1	31.5	24.2	24	70764000000	3.3405e+09	3.8695e+09	3.1839e+09	4322300000	2743100000	4413300000	7.7857e+09	4547700000	8762000000	5256500000	6.8289e+09	2.9876e+09	4915400000	3.3438e+09	3.3803e+09	301010000	306120000	475870000	24	2.0868e+09	97172000	109230000	90253000	120130000	81176000	131710000	231010000	131920000	278640000	158490000	210690000	80650000	145100000	96434000	93747000	8154300	8671800	13580000	305280000	309980000	256220000	990320000	399600000	488410000	1.8981e+09	876760000	1131400000	1432400000	1.4575e+09	610990000	1150700000	750640000	713770000	59838000	73406000	92490000	44	49	41	67	44	54	104	71	87	80	87	48	72	55	55	6	3	8	975	ARENPSEEAQNLVEFTDEEGYGR;DIAFLEAQIYEYVEILGEQR;DLYDDKDGLR;DLYDDKDGLRK;DQINSDHR;EELNAISGPNEFAEFYNR;ENPSEEAQNLVEFTDEEGYGR;ETSSALTHAGAHLDLSAFSSWEELASLGLDR;HLTHENVQR;IQAEFEK;LDYITYLSIFDQLFDIPK;LMDVMAK;METILEQQR;METILEQQRR;NLPLGWDGKPIPYWLYK;SALLALGLK;SLESLDTSLFAK;STLRDQINSDHR;VKPLQDQNELFGK;WENGTFPGWPK;WQPDTEEEYEDSSGNVVNK;WQPDTEEEYEDSSGNVVNKK;YLDLHDCYLK;YMEVSGNLR	1398
O95433;G3V438;H0YJU2;H0YJG7;H0YJ63;G3V3W9	O95433;G3V438;H0YJU2;H0YJG7	9;7;5;5;3;1	9;7;5;5;3;1	9;7;5;5;3;1	Activator of 90 kDa heat shock protein ATPase homolog 1	AHSA1	sp|O95433|AHSA1_HUMAN Activator of 90 kDa heat shock protein ATPase homolog 1 OS=Homo sapiens OX=9606 GN=AHSA1 PE=1 SV=1;tr|G3V438|G3V438_HUMAN Activator of 90 kDa heat shock protein ATPase homolog 1 (Fragment) OS=Homo sapiens OX=9606 GN=AHSA1 PE=1 SV=1;tr	AHSA1	0.321229	6	9	9	9	6	6	5	9	8	9	7	7	7	2	5	3	7	7	8	4	4	4	6	6	5	9	8	9	7	7	7	2	5	3	7	7	8	4	4	4	6	6	5	9	8	9	7	7	7	2	5	3	7	7	8	4	4	4	32.5	32.5	32.5	38.274	338	338;203;133;216;90;100	0	34.282	By MS/MS	By MS/MS	By MS/MS	By MS/MS	By MS/MS	By MS/MS	By matching	By MS/MS	By MS/MS	By matching	By matching	By matching	By MS/MS	By MS/MS	By MS/MS	By matching	By matching	By matching	24.9	24.3	21.9	32.5	30.5	32.5	26.9	27.8	27.8	12.1	21	10.9	26.9	26.9	30.5	17.8	17.8	17.2	3.6318e+09	324730000	294060000	324900000	332750000	539850000	916980000	82324000	71114000	206630000	9101200	45347000	9619000	122590000	130590000	117600000	28522000	38122000	37013000	20	95083000	8064400	7217300	8226500	10258000	15162000	29460000	1981700	1673800	3875900	455060	440100	308390	3061500	2399300	1874900	451530	286860	340500	48340000	49989000	67667000	205300000	252810000	275090000	39725000	39390000	114120000	17092000	28362000	14056000	52575000	59180000	43678000	22747000	22186000	28283000	2	1	4	7	15	19	0	2	5	0	0	0	0	1	1	0	0	0	57	DEPDTNLVALMK;EAMGIYISTLK;ETFLTSPEELYR;FHMVDGNVSGEFTDLVPEK;GIPAPEEER;LDGEASINNR;QTFGYGAR;VFTTQELVQAFTHAPATLEADR;YYFEGIK	923
Q9BU76	Q9BU76	15	15	15	Multiple myeloma tumor-associated protein 2	MMTAG2	sp|Q9BU76|MMTA2_HUMAN Multiple myeloma tumor-associated protein 2 OS=Homo sapiens OX=9606 GN=MMTAG2 PE=1 SV=1	MMTAG2	0.321229	1	15	15	15	8	11	12	12	11	14	13	14	10	11	11	9	11	11	10	14	14	12	8	11	12	12	11	14	13	14	10	11	11	9	11	11	10	14	14	12	8	11	12	12	11	14	13	14	10	11	11	9	11	11	10	14	14	12	46.4	46.4	46.4	29.411	263	263	0	77.668	By MS/MS	By MS/MS	By MS/MS	By MS/MS	By MS/MS	By MS/MS	By MS/MS	By MS/MS	By MS/MS	By MS/MS	By MS/MS	By MS/MS	By MS/MS	By MS/MS	By MS/MS	By MS/MS	By MS/MS	By MS/MS	31.2	41.1	42.6	42.6	38.8	43.3	42.6	43.3	39.5	36.9	41.1	34.2	40.3	40.3	36.5	43.3	45.6	37.3	50951000000	3.6328e+09	3.1185e+09	3.2007e+09	3.9514e+09	2.9318e+09	4.0558e+09	2258000000	2.9402e+09	2681200000	1356300000	1.8395e+09	574430000	2465300000	2290100000	1.4593e+09	5628500000	3.6687e+09	2898500000	15	2.9781e+09	217370000	206460000	211380000	226070000	180760000	247230000	126260000	122920000	166040000	78400000	101030000	31930000	155030000	139520000	87466000	261980000	227550000	190690000	612500000	462800000	409250000	1243300000	650120000	682310000	886640000	711960000	581690000	579660000	718250000	159750000	855010000	766920000	548490000	1219900000	800190000	638270000	33	28	28	35	26	32	29	37	28	23	26	14	27	28	26	50	33	24	527	APCAGPSREEELAAVR;DLTWYAK;EAEREALLAALGYK;EALLAALGYK;EDFAEVCK;EEELAAVR;ENYLGNSLMAPVGR;GGQDQFNWEDVK;GRAPCAGPSREEELAAVR;GRDLTWYAK;KQPTGLSK;LGLSVFTHHR;LLGLGSASGSVGR;QRENYLGNSLMAPVGR;VESGGPGTSAASAR	1919
P26368;K7ENG2;K7ELP8	P26368;K7ENG2	20;14;2	20;14;2	20;14;2	Splicing factor U2AF 65 kDa subunit	U2AF2	sp|P26368|U2AF2_HUMAN Splicing factor U2AF 65 kDa subunit OS=Homo sapiens OX=9606 GN=U2AF2 PE=1 SV=4;tr|K7ENG2|K7ENG2_HUMAN U2 snRNP auxiliary factor large subunit OS=Homo sapiens OX=9606 GN=U2AF2 PE=1 SV=1	U2AF2	0.322626	3	20	20	20	19	20	20	19	18	19	18	19	19	17	19	19	17	18	18	17	18	16	19	20	20	19	18	19	18	19	19	17	19	19	17	18	18	17	18	16	19	20	20	19	18	19	18	19	19	17	19	19	17	18	18	17	18	16	56.8	56.8	56.8	53.5	475	475;307;86	0	323.31	By MS/MS	By MS/MS	By MS/MS	By MS/MS	By MS/MS	By MS/MS	By MS/MS	By MS/MS	By MS/MS	By MS/MS	By MS/MS	By MS/MS	By MS/MS	By MS/MS	By MS/MS	By MS/MS	By MS/MS	By MS/MS	56.8	56.8	56.8	55.6	55.6	55.6	51.8	51.8	51.8	51.8	51.8	51.8	51.8	51.8	51.8	51.8	51.8	50.5	1451000000000	127670000000	126340000000	127690000000	106490000000	84353000000	124190000000	82716000000	60154000000	97599000000	64677000000	63264000000	52720000000	72343000000	57531000000	53628000000	50916000000	49595000000	49127000000	15	61177000000	5151000000	5111700000	5019700000	4585400000	3.5918e+09	5083800000	3.6122e+09	2434900000	4612100000	3.0122e+09	2825200000	2249600000	3.2122e+09	2508400000	2331600000	2.0437e+09	2.0291e+09	1.7629e+09	17395000000	14821000000	14208000000	33313000000	16904000000	18760000000	30154000000	16770000000	18849000000	25200000000	20805000000	12656000000	21607000000	16912000000	14124000000	11507000000	9534200000	9791400000	502	431	389	554	338	450	427	322	386	356	327	244	353	284	268	261	185	200	6277	AMQAAGQIPATALLPTMTPDGLAVTPTPVPVVGSQMTR;AMQGLTGR;DSATGLSK;EEHGGLIR;ELLTSFGPLK;IFVEFTSVFDCQK;IRRPHDYQPLPGMSENPSVYVPGVVSTVVPDSAHK;LFIGGLPNYLNDDQVK;LFIGGLPNYLNDDQVKELLTSFGPLK;LGGLTQAPGNPVLAVQINQDK;LYVGNIPFGITEEAMMDFFNAQMR;NFAFLEFR;PVDGVEVPGCGK;RPHDYQPLPGMSENPSVYVPGVVSTVVPDSAHK;SDFDEFER;SDFDEFERQLNENK;SIEIPRPVDGVEVPGCGK;SVDETTQAMAFDGIIFQGQSLK;YCDPDSYHR;YWDVPPPGFEHITPMQYK	1094
P39748;I3L3E9;F5H1Y3	P39748;I3L3E9	10;6;4	10;6;4	10;6;4	Flap endonuclease 1	FEN1	sp|P39748|FEN1_HUMAN Flap endonuclease 1 OS=Homo sapiens OX=9606 GN=FEN1 PE=1 SV=1;tr|I3L3E9|I3L3E9_HUMAN Flap endonuclease 1 (Fragment) OS=Homo sapiens OX=9606 GN=FEN1 PE=1 SV=1	FEN1	0.324022	3	10	10	10	4	5	7	7	6	7	5	8	9	9	7	10	8	7	6	1	2	1	4	5	7	7	6	7	5	8	9	9	7	10	8	7	6	1	2	1	4	5	7	7	6	7	5	8	9	9	7	10	8	7	6	1	2	1	33.7	33.7	33.7	42.592	380	380;154;165	0	37.059	By matching	By MS/MS	By MS/MS	By matching	By MS/MS	By MS/MS	By MS/MS	By MS/MS	By MS/MS	By MS/MS	By MS/MS	By MS/MS	By matching	By matching	By MS/MS	By matching	By matching	By matching	10	15.3	25.5	27.6	24.2	24.2	19.2	28.4	33.4	33.4	28.2	33.7	28.2	27.4	24.5	4.2	7.1	2.9	5265800000	84988000	172380000	204310000	128120000	234290000	261720000	185180000	292790000	559240000	386120000	185800000	2190800000	122450000	130880000	95141000	12108000	15045000	4363200	20	140860000	3226600	5647400	5572800	4145700	7951200	7537200	4930400	6213900	14293000	11076000	4815700	53720000	3833700	3979700	2554700	605380	752240	218160	16765000	20354000	23661000	43098000	57034000	45827000	142650000	56697000	90170000	170030000	60399000	682070000	43080000	35306000	25438000	0	7593200	0	0	0	0	0	3	2	2	1	4	5	2	28	0	0	0	0	0	0	47	EAHQLFLEPEVLDPESVELK;KLPIQEFHLSR;LDPNKYPVPENWLHK;LIADVAPSAIR;LPIQEFHLSR;MMENGIKPVYVFDGKPPQLK;QGGDVLQNEEGETTSHLMGMFYR;QLQQAQAAGAEQEVEK;RLDPNKYPVPENWLHK;WSEPNEEELIK	1150
P47755;F8W9N7;C9JUG7;A0A0D9SET8;F8WED3	P47755;F8W9N7;C9JUG7;A0A0D9SET8	15;10;8;8;1	12;9;7;7;1	12;9;7;7;1	F-actin-capping protein subunit alpha-2	CAPZA2	sp|P47755|CAZA2_HUMAN F-actin-capping protein subunit alpha-2 OS=Homo sapiens OX=9606 GN=CAPZA2 PE=1 SV=3;tr|F8W9N7|F8W9N7_HUMAN F-actin-capping protein subunit alpha OS=Homo sapiens OX=9606 GN=CAPZA2 PE=1 SV=1;tr|C9JUG7|C9JUG7_HUMAN F-actin-capping protei	CAPZA2	0.324022	5	15	12	12	7	9	8	9	13	13	11	13	14	12	11	10	14	15	14	14	15	15	5	7	6	7	11	11	9	11	11	10	9	8	12	12	12	11	12	12	5	7	6	7	11	11	9	11	11	10	9	8	12	12	12	11	12	12	76.9	65	65	32.949	286	286;174;146;174;37	0	307.01	By matching	By matching	By matching	By matching	By MS/MS	By MS/MS	By MS/MS	By MS/MS	By MS/MS	By MS/MS	By MS/MS	By MS/MS	By MS/MS	By MS/MS	By MS/MS	By MS/MS	By MS/MS	By MS/MS	39.5	49.3	40.9	47.9	68.2	68.2	58.7	68.2	70.6	69.9	59.1	54.2	74.5	76.9	74.5	71.7	76.9	76.9	71532000000	119460000	262200000	135730000	144280000	965830000	1174900000	405870000	1.9419e+09	1424500000	279240000	509640000	457640000	1.7836e+09	5362300000	7.5205e+09	12114000000	17646000000	19285000000	13	2556900000	3147000	9631700	4932700	6246800	39647000	46351000	17340000	80969000	56902000	10855000	20083000	16034000	80171000	212660000	302530000	441700000	601340000	606350000	13096000	23189000	16557000	30692000	212370000	176440000	157220000	530630000	266100000	58244000	192690000	121880000	582650000	1436900000	2.0524e+09	2851300000	3.6274e+09	4368700000	0	0	0	0	9	10	5	18	16	2	8	7	20	44	44	58	69	74	384	ADLEEQLSDEEK;ADLEEQLSDEEKVR;DIQDSLTVSNEVQTAK;EATDPRPCEVENAVESWR;EGAAHAFAQYNLDQFTPVK;EHYPNGVCTVYGK;FIIHAPPGEFNEVFNDVR;FTITPSTTQVVGILK;IDGQQTIIACIESHQFQAK;IEGYEDQVLITEHGDLGNGK;IQVHYYEDGNVQLVSHK;IVEAAENEYQTAISENYQTMSDTTFK;LLLNNDNLLR;RQLPVTR;TSVETALR	1179
O43290;E9PQI8	O43290	44;5	44;5	44;5	U4/U6.U5 tri-snRNP-associated protein 1	SART1	sp|O43290|SNUT1_HUMAN U4/U6.U5 tri-snRNP-associated protein 1 OS=Homo sapiens OX=9606 GN=SART1 PE=1 SV=1	SART1	0.325419	2	44	44	44	43	42	42	41	39	44	35	34	36	34	36	34	35	36	35	29	26	28	43	42	42	41	39	44	35	34	36	34	36	34	35	36	35	29	26	28	43	42	42	41	39	44	35	34	36	34	36	34	35	36	35	29	26	28	59.8	59.8	59.8	90.254	800	800;164	0	323.31	By MS/MS	By MS/MS	By MS/MS	By MS/MS	By MS/MS	By MS/MS	By MS/MS	By MS/MS	By MS/MS	By MS/MS	By MS/MS	By MS/MS	By MS/MS	By MS/MS	By MS/MS	By MS/MS	By MS/MS	By MS/MS	58.9	58.9	58.9	55.4	55.8	59.8	50.2	50.4	56.8	46.8	50.9	53.5	49.8	52.9	50.6	45.8	39.8	42	163700000000	23395000000	29979000000	28988000000	13560000000	8.3509e+09	15649000000	3.6916e+09	2348700000	4633700000	4894900000	3.2679e+09	3.9952e+09	7.0579e+09	5246600000	4502500000	1.4891e+09	1247500000	1403400000	38	2.9821e+09	440850000	568900000	532430000	237340000	144070000	275360000	64129000	40704000	86194000	91632000	56386000	71200000	132320000	82950000	81680000	28482000	21690000	25830000	1114800000	1197100000	1172900000	1.7025e+09	688310000	843710000	549530000	275640000	344310000	641710000	475090000	384060000	989930000	630370000	573660000	163930000	143380000	146870000	175	171	167	176	88	129	64	41	63	82	66	58	113	80	75	19	14	17	1598	ADDLLPLGDQTQDGDFGSR;DGYKPDVK;DLQGLTVEHAIDSFR;EAAGTTAAAGTGGATEQPPR;EEPVTADVINPMALR;EEQEELMDFERDEER;EGETMILTLK;ERELEEIR;GAIVFNATSEFCR;GFTQDFK;GFTQDFKEK;GLAAALLLCQNK;GLLETTVQK;GVLQEEEDVLVNVNLVDKER;GWEEDEDPERK;IEYVDETGR;IEYVDETGRK;KPDYLPYAEDESVDDLAQQKPR;LASEYLTPEEMVTFK;LDEEALLK;LDEEALLKK;LEQGGTADGLR;LGLKPLEVNAIK;LLEEMDQEFGVSTLVEEEFGQR;LQAQSLSTVGPR;MSSSDTPLGTVALLQEK;PDYLPYAEDESVDDLAQQKPR;PLEVNAIK;QDLYSAR;QLQQLQQLR;QQQDFSASSTTILDEEPIVNR;QRGWEEDEDPERK;RQDLYSAR;SLPSAVYCIEDK;SMNANTITK;TLGEDDPWLDDTAAWIER;TLGEIPTYGLAGNR;TLGEIPTYGLAGNREEQEELMDFERDEER;TPYIVLSGSGK;TSSGDASSLSIEETNK;TSSGDASSLSIEETNKLR;VSEVEEEKEPVPQPLPSDDTR;VVEIVKK;YDEELEGERPHSFR	821
Q13442	Q13442	1	1	1	28 kDa heat- and acid-stable phosphoprotein	PDAP1	sp|Q13442|HAP28_HUMAN 28 kDa heat- and acid-stable phosphoprotein OS=Homo sapiens OX=9606 GN=PDAP1 PE=1 SV=1	PDAP1	0.325419	1	1	1	1	1	0	0	1	1	0	0	0	0	1	0	1	0	0	0	0	0	1	1	0	0	1	1	0	0	0	0	1	0	1	0	0	0	0	0	1	1	0	0	1	1	0	0	0	0	1	0	1	0	0	0	0	0	1	5.5	5.5	5.5	20.63	181	181	0.0019522	3.3243	By matching			By matching	By matching					By matching		By MS/MS						By matching	5.5	0	0	5.5	5.5	0	0	0	0	5.5	0	5.5	0	0	0	0	0	5.5	86285000	7675600	0	0	7377800	3118300	0	0	0	0	5888700	0	56855000	0	0	0	0	0	5370300	7	12326000	1096500	0	0	1054000	445460	0	0	0	0	841240	0	8122100	0	0	0	0	0	767180	0	0	0	0	0	0	0	0	0	0	0	0	0	0	0	0	0	0	0	0	0	0	0	0	0	0	0	0	0	2	0	0	0	0	0	0	2	VTQLDLDGPK	1426
Q15149;H0YDN1;E9PMV1	Q15149;H0YDN1	53;38;4	53;38;4	47;33;4	Plectin	PLEC	sp|Q15149|PLEC_HUMAN Plectin OS=Homo sapiens OX=9606 GN=PLEC PE=1 SV=3;tr|H0YDN1|H0YDN1_HUMAN Plectin OS=Homo sapiens OX=9606 GN=PLEC PE=1 SV=9	PLEC	0.325419	3	53	53	47	22	28	22	11	11	16	22	31	34	17	23	27	8	9	9	41	40	45	22	28	22	11	11	16	22	31	34	17	23	27	8	9	9	41	40	45	20	23	19	10	9	13	19	29	30	14	20	24	6	7	7	37	36	41	13.8	13.8	12.2	531.78	4684	4684;3447;703	0	132.57	By MS/MS	By MS/MS	By MS/MS	By matching	By MS/MS	By MS/MS	By matching	By MS/MS	By MS/MS	By MS/MS	By MS/MS	By MS/MS	By MS/MS	By matching	By matching	By MS/MS	By MS/MS	By MS/MS	6	7.6	6.3	3.2	3.1	4.1	6	8.3	9.2	4.8	6.4	7.5	2.3	2.3	2.8	10.7	10.8	11.8	11418000000	699750000	936110000	818830000	122020000	160630000	240780000	373670000	537770000	1417200000	663670000	277970000	435580000	122750000	138150000	80185000	956110000	1288600000	2148600000	290	27547000	1715200	1967100	1988500	335780	455810	684400	1052600	1258100	3182400	1012600	664760	1045500	418720	448010	186960	2615300	3164600	5350400	38976000	31886000	41095000	18501000	19034000	38759000	59759000	140280000	277090000	489730000	37380000	55448000	32891000	12954000	15071000	122080000	305450000	565180000	2	1	3	0	0	2	0	2	24	11	0	1	2	0	0	5	14	52	119	AALAHSEEVTASQVAATK;AALEEVER;AEVVETTQVYTEEETRR;AGVAAPATQVAQVTLQSVQR;AGVVGPELHEQLLSAEK;AHAFAVQQK;APVPASELLASGVLSR;AQAEAQQPTFDALRDELR;AQAEVEGLGK;AQLEPVASPAK;DTHDQLSEPSEVR;EAQAVPATLPELEATK;EGLTSIEEVTK;EGVMVAK;EGVVGPELHHK;FLQEEAEK;GFFDPNTHENLTYR;GHLSGLAK;GIYQSLEGAVQAGQLK;GLLSAEVAR;GYFDEEMNR;IISLETYNLLR;KQAEEIGEK;LAAEQELIR;LAEDEAFQR;LEDLLQDAQDEKEQLNEYK;LGFHLPLEVAYQR;LLDAQLATGGIVDPR;LLEAAAQSTK;LLEAQIATGGVIDPVHSHR;LLFNDVQTLK;LQAEEVAQQK;LQEAGILSAEELQR;LQLEETDHQK;LSYTQLLR;LTAEDLFEAR;LTVDEAVR;QEQIQAMPLADSQAVREQLR;QLAEEDLAQQR;QLLEEELAR;QLQLAQEAAQK;RPELEDSTLR;RQELEAELAK;SLAAEEEAAR;SLVPAAELLESR;SSIAGLLLK;TPVEVPVGGFK;VLADPSDDTK;VLALPEPSPAAPTLR;VPVDVAYQR;VPVDVAYR;VTLVQTLEIQR;WQAVLAQTDVR	1495
F5GYV5;H7BZV4;A0A0C4DG62;F8WCT1;Q66PJ3;F8WEP2;A0A0C4DH18	F5GYV5;H7BZV4;A0A0C4DG62;F8WCT1;Q66PJ3	5;5;5;5;5;2;2	5;5;5;5;5;2;2	5;5;5;5;5;2;2	ADP-ribosylation factor-like protein 6-interacting protein 4	ARL6IP4	tr|F5GYV5|F5GYV5_HUMAN ADP-ribosylation factor-like protein 6-interacting protein 4 (Fragment) OS=Homo sapiens OX=9606 GN=ARL6IP4 PE=1 SV=1;tr|H7BZV4|H7BZV4_HUMAN ADP-ribosylation factor-like protein 6-interacting protein 4 OS=Homo sapiens OX=9606 GN=ARL6I	ARL6IP4	0.326816	7	5	5	5	4	4	5	5	5	5	5	5	5	5	3	5	5	5	5	5	5	4	4	4	5	5	5	5	5	5	5	5	3	5	5	5	5	5	5	4	4	4	5	5	5	5	5	5	5	5	3	5	5	5	5	5	5	4	30.3	30.3	30.3	23.687	211	211;215;218;229;421;170;181	0	84.615	By MS/MS	By MS/MS	By MS/MS	By MS/MS	By MS/MS	By MS/MS	By MS/MS	By MS/MS	By MS/MS	By MS/MS	By MS/MS	By MS/MS	By MS/MS	By MS/MS	By MS/MS	By MS/MS	By MS/MS	By MS/MS	26.5	26.1	30.3	30.3	30.3	30.3	30.3	30.3	30.3	30.3	18.5	30.3	30.3	30.3	30.3	30.3	30.3	26.5	18753000000	686100000	671530000	635750000	1.7189e+09	1.0685e+09	1.5464e+09	1174100000	987560000	1.643e+09	322840000	340320000	339090000	2.0939e+09	1287900000	1262500000	1.0482e+09	757110000	1169300000	8	1146900000	42158000	42053000	38234000	122450000	69569000	96265000	86534000	65073000	107960000	20930000	18285000	20003000	151890000	70527000	61293000	47273000	35188000	51182000	207230000	161820000	159260000	1272500000	523190000	518990000	1.0124e+09	668990000	696750000	273850000	384840000	216140000	1.7317e+09	860010000	1.0539e+09	625130000	379130000	587450000	8	7	8	12	10	11	14	9	13	7	8	7	14	14	12	12	9	10	185	AEAQQVEALPGPSLDQWHR;GDGEVLEEIVTK;IQAMKPMTK;SAGEEEDGPVLTDEQK;VVDPETGR	122
A0A7P0Z4F9;P55265;A0A7P0Z4K3;A0A3B3IRQ9;A0A3B3ISU1;A0A3B3ISX1;A0A3B3ITG9;A0A7P0TA14	A0A7P0Z4F9;P55265;A0A7P0Z4K3;A0A3B3IRQ9;A0A3B3ISU1	24;24;23;22;19;11;7;5	24;24;23;22;19;11;7;5	24;24;23;22;19;11;7;5	Double-stranded RNA-specific adenosine deaminase	ADAR	tr|A0A7P0Z4F9|A0A7P0Z4F9_HUMAN Double-stranded RNA-specific adenosine deaminase OS=Homo sapiens OX=9606 GN=ADAR PE=1 SV=1;sp|P55265|DSRAD_HUMAN Double-stranded RNA-specific adenosine deaminase OS=Homo sapiens OX=9606 GN=ADAR PE=1 SV=4;tr|A0A7P0Z4K3|A0A7P0Z	ADAR	0.328212	8	24	24	24	20	20	22	18	24	23	15	21	21	11	16	21	9	6	11	6	11	9	20	20	22	18	24	23	15	21	21	11	16	21	9	6	11	6	11	9	20	20	22	18	24	23	15	21	21	11	16	21	9	6	11	6	11	9	29.6	29.6	29.6	101.54	912	912;1226;1165;1158;1046;788;350;263	0	66.108	By MS/MS	By MS/MS	By MS/MS	By MS/MS	By MS/MS	By MS/MS	By MS/MS	By MS/MS	By MS/MS	By matching	By matching	By MS/MS	By MS/MS	By matching	By matching	By matching	By matching	By matching	24.9	24.7	27.3	21.5	29.6	28.4	17.2	25.8	25.8	13	20.4	25.8	9.9	6.2	12.9	7	13.3	11.5	12420000000	1379000000	1.688e+09	1.712e+09	433920000	1.8332e+09	2175900000	205440000	480950000	794450000	102510000	157000000	1112400000	47234000	34212000	73423000	35947000	85221000	69427000	56	138370000	13282000	19422000	18409000	5131600	21572000	25614000	2527300	5210900	8599200	936420	1614400	12362000	477690	472720	814730	271470	1040800	613770	122240000	107360000	107910000	109510000	208260000	166180000	37578000	84640000	88142000	28825000	25923000	165180000	18624000	13395000	17910000	10665000	16486000	15727000	24	20	29	8	68	56	2	7	14	0	0	43	1	0	0	0	0	0	272	AIMEMPSFYSHGLPR;AMTILLEEAK;DGSAFEDGLR;DINAVLIDMER;DMGYGNWISKPQEEK;FLYSELMK;FQVVINGR;GETVNDCHAEIISR;HPFIVNHPK;HYPVFENPK;ILAAIIMK;LKPPVHYNGPSK;LVDQSGPPHEPK;MGFTEVTPVTGASLR;QEAADAALR;QGTTPPIWHLTDK;QMAAEEAMK;SHGFAAEFK;SVTLGYLFSQGHLTR;TLPLTGSTFHDQIAMLSHR;VENGQEPVIK;VLIGENEK;VSIYDSK;YLNTNPVGGLLEYAR	335
O14980;A0A7I2V461;A0A7I2V2Y6;A0A7I2V2H0;A0A7I2V2S3;A0A7I2YQV4;A0A7I2V3W6;A0A7I2V3P3;A0A7I2V488;A0A7I2V6B9;A0A7I2V3N0;A0A7I2V4A3;A0A7I2YQX3;C9JKM9;C9J673;A0A7I2V3J1;A0A7I2V2C5;A0A7I2YQP1;A0A7P0Z4B7;F8WF71;C9IYM2;A0A7I2V396	O14980;A0A7I2V461;A0A7I2V2Y6;A0A7I2V2H0;A0A7I2V2S3;A0A7I2YQV4;A0A7I2V3W6;A0A7I2V3P3;A0A7I2V488;A0A7I2V6B9;A0A7I2V3N0;A0A7I2V4A3;A0A7I2YQX3	34;33;32;32;31;29;29;28;27;27;23;19;18;14;6;6;6;6;5;5;4;2	34;33;32;32;31;29;29;28;27;27;23;19;18;14;6;6;6;6;5;5;4;2	34;33;32;32;31;29;29;28;27;27;23;19;18;14;6;6;6;6;5;5;4;2	Exportin-1	XPO1	sp|O14980|XPO1_HUMAN Exportin-1 OS=Homo sapiens OX=9606 GN=XPO1 PE=1 SV=1;tr|A0A7I2V461|A0A7I2V461_HUMAN Exportin-1 OS=Homo sapiens OX=9606 GN=XPO1 PE=1 SV=1;tr|A0A7I2V2Y6|A0A7I2V2Y6_HUMAN Exportin-1 OS=Homo sapiens OX=9606 GN=XPO1 PE=1 SV=1;tr|A0A7I2V2H0|	XPO1	0.331006	22	34	34	34	34	32	31	23	26	28	17	20	24	7	13	25	13	24	13	33	30	31	34	32	31	23	26	28	17	20	24	7	13	25	13	24	13	33	30	31	34	32	31	23	26	28	17	20	24	7	13	25	13	24	13	33	30	31	38.1	38.1	38.1	123.38	1071	1071;1056;1026;979;952;1007;999;941;904;940;735;688;677;451;132;115;115;115;136;82;62;55	0	137.57	By MS/MS	By MS/MS	By MS/MS	By MS/MS	By MS/MS	By MS/MS	By matching	By matching	By MS/MS	By matching	By MS/MS	By MS/MS	By matching	By MS/MS	By matching	By MS/MS	By MS/MS	By MS/MS	38.1	36.5	35.6	23.1	27.6	30.8	15.6	20.3	26	7.3	13.2	25.1	12.3	24.8	13.4	36.5	32.7	34.8	29786000000	4660000000	5.9066e+09	5208800000	392440000	762850000	1202200000	166110000	383170000	661360000	45822000	94553000	608740000	157960000	499330000	139450000	3.4594e+09	3.0088e+09	2428400000	53	416100000	69052000	87550000	76309000	5084700	11144000	16947000	2807800	4725200	8395500	707760	1256000	8161700	2413600	6555200	1245000	43668000	40196000	29880000	254970000	295880000	232030000	38911000	73989000	73077000	33414000	36137000	43747000	6556500	24076000	55568000	29289000	59363000	27101000	307070000	281740000	262630000	65	75	60	0	4	7	0	0	2	0	0	3	0	3	0	62	49	36	366	AVGHPFVIQLGR;DFEEYPEHR;DFLVQIK;DTDSINLYK;EFAGEDTSDLFLEER;EHDQLIEK;EHLRDFLVQIK;EHPDAWTR;EPEVLSTMAIIVNK;ETLVYLTHLDYVDTER;FLNVPMFR;FLNWIPLGYIFETK;FLVTVIK;ISTSLNPGNPVNNQIFLQEYVANLLK;IYLDMLNVYK;LFVTGLFSLNQDIPAFK;LISGWVSR;LISTLIYK;LLSEEVFDFSSGQITQVK;LNMILVQILK;LVLDSIIWAFK;MAKPEEVLVVENDQGEVVR;MAQEVLTHLK;NVDILKDPETVK;PAIMTMLADHAAR;QLGSILK;QLLDFSQK;QLYLPMLFK;QMLPLNTNIR;SAFPHLQDAQVK;SNDPQMVAENFVPPLLDAVLIDYQR;VDTILEFSQNMNTK;YMLLPNQVWDSIIQQATK;YYGLQILENVIK	800
P49756;E9PQU5;H0YE46;E9PSE8	P49756	39;12;3;2	39;12;3;2	39;12;3;2	RNA-binding protein 25	RBM25	sp|P49756|RBM25_HUMAN RNA-binding protein 25 OS=Homo sapiens OX=9606 GN=RBM25 PE=1 SV=3	RBM25	0.331006	4	39	39	39	34	34	33	36	31	35	31	31	28	26	31	24	30	28	29	24	24	23	34	34	33	36	31	35	31	31	28	26	31	24	30	28	29	24	24	23	34	34	33	36	31	35	31	31	28	26	31	24	30	28	29	24	24	23	40.5	40.5	40.5	100.18	843	843;243;73;127	0	323.31	By MS/MS	By MS/MS	By MS/MS	By MS/MS	By MS/MS	By MS/MS	By MS/MS	By MS/MS	By MS/MS	By MS/MS	By MS/MS	By MS/MS	By MS/MS	By MS/MS	By MS/MS	By MS/MS	By MS/MS	By MS/MS	35.9	39.3	35.9	40.5	35.5	39.4	31.9	37	31.8	31	35.8	26.8	30.2	31.1	30.6	27.4	28.2	26.6	330790000000	32151000000	35864000000	31553000000	35956000000	21381000000	33387000000	18342000000	12004000000	16343000000	7.7956e+09	13733000000	3.0911e+09	22518000000	14894000000	14650000000	6.9312e+09	5207800000	4991700000	33	5536500000	576740000	660950000	570380000	542770000	370980000	554990000	295630000	165630000	270370000	132730000	230480000	47636000	375630000	243960000	233330000	88947000	82656000	92638000	2753500000	2767900000	2445700000	7.8888e+09	2.9509e+09	3.4817e+09	4358400000	2239700000	2.0861e+09	2.054e+09	2.961e+09	516600000	4699300000	2812200000	2715000000	1.0559e+09	802540000	758360000	147	132	127	174	121	158	134	117	94	86	122	39	129	122	105	75	49	50	1981	AKENDENCGPTTTVFVGNISEK;AQLDEWK;ASDMLIR;ASNGNARPETVTNDDEEALDEETK;ASNGNARPETVTNDDEEALDEETKR;DREEDEEDAYER;EAAYQER;EDINAIEMEEDK;EELEEIRQR;EFLEDYDDDRDDPK;EKEELEEIR;EYSSELNAPSQESDSHPR;EYSSELNAPSQESDSHPRK;FEDEDSDDVPR;FEDEDSDDVPRK;FPVAPLIPYPLITK;GAIEVLIR;GTVNTEEK;IPTAKPELFAYPLDWSIVDSILMER;IRPWINK;KLPVDSVFNK;LGASNSPGQPNSVK;LKEFLEDYDDDRDDPK;LLAEGHPDPDAELQR;LLAEGHPDPDAELQRMEQEAER;LLHDLQIGEK;LLHDLQIGEKK;LLIYETEAK;LLIYETEAKK;LPVDSVFNK;LQAFGFCEYK;LQAFGFCEYKEPESTLR;LVPLDYGEDDK;LVPLDYGEDDKNATK;MEQEAER;PELFAYPLDWSIVDSILMER;RDREEDEEDAYER;RFPVAPLIPYPLITK;VMAHSSPQSILDDVAMVLDEEAEVFIVK	1194
A0A0C4DGB6;CON__P02768-1;P02768;B7WNR0;A0A087WWT3;C9JKR2;H0YA55;D6RHD5;H7C013	A0A0C4DGB6;CON__P02768-1;P02768;B7WNR0;A0A087WWT3;C9JKR2;H0YA55;D6RHD5	12;12;12;9;8;8;8;8;4	12;12;12;9;8;8;8;8;4	10;10;10;7;7;6;6;6;4	Serum albumin	ALB	tr|A0A0C4DGB6|A0A0C4DGB6_HUMAN Albumin OS=Homo sapiens OX=9606 GN=ALB PE=1 SV=1;;sp|P02768|ALBU_HUMAN Albumin OS=Homo sapiens OX=9606 GN=ALB PE=1 SV=2;tr|B7WNR0|B7WNR0_HUMAN Albumin OS=Homo sapiens OX=9606 GN=ALB PE=1 SV=1;tr|A0A087WWT3|A0A087WWT3_HUMAN Al	ALB	0.333799	9	12	12	10	4	1	1	7	3	2	9	3	3	12	4	7	6	7	3	12	8	9	4	1	1	7	3	2	9	3	3	12	4	7	6	7	3	12	8	9	2	1	1	5	2	1	7	2	2	10	3	6	4	6	2	10	8	8	19.9	19.9	16.2	69.226	604	604;609;609;494;396;417;454;459;197	0	30.173	By matching	By matching	By matching	By matching	By MS/MS	By MS/MS	By MS/MS	By matching	By matching	By MS/MS	By matching	By matching	By matching	By matching	By matching	By MS/MS	By MS/MS	By MS/MS	6.8	1.3	1.5	10.6	5.3	4	14.2	5.5	6.6	19.9	8.1	12.3	9.4	12.6	5.3	19.9	12.9	15.9	3.1046e+09	103750000	6123700	9470500	146960000	38996000	94333000	223530000	10279000	28409000	830050000	27404000	101620000	94031000	74410000	29381000	784570000	177210000	324080000	35	62133000	2414900	174960	270590	3499600	326650	136510	5327100	140170	102830	18483000	180790	1345200	2226400	1404100	641060	15218000	4022200	6218500	15874000	0	0	26048000	11090000	15428000	88387000	7434200	6691100	455680000	11457000	17891000	31789000	21276000	14198000	226900000	25893000	63599000	0	0	0	0	0	1	6	0	0	31	0	0	0	0	0	14	0	2	54	AEFAEVSK;DDNPNLPR;DLGEENFK;FQNALLVR;KVPQVSTPTLVEVSR;LDELRDEGK;LVNEVTEFAK;LVTDLTK;QTALVELVK;SLHTLFGDK;VFDEFKPLVEEPQNLIK;YICENQDSISSK	127
K7ELC2;P62841;K7EM56;A0A0B4J2B4;S4R417;K7EQJ5;K7EJ78;S4R456	K7ELC2;P62841;K7EM56;A0A0B4J2B4;S4R417;K7EQJ5;K7EJ78	7;7;6;6;6;6;4;3	7;7;6;6;6;6;4;3	7;7;6;6;6;6;4;3	40S ribosomal protein S15	RPS15	tr|K7ELC2|K7ELC2_HUMAN 40S ribosomal protein S15 OS=Homo sapiens OX=9606 GN=RPS15 PE=1 SV=1;sp|P62841|RS15_HUMAN 40S ribosomal protein S15 OS=Homo sapiens OX=9606 GN=RPS15 PE=1 SV=2;tr|K7EM56|K7EM56_HUMAN 40S ribosomal protein S15 OS=Homo sapiens OX=9606 G	RPS15	0.333799	8	7	7	7	4	5	5	6	7	7	5	7	6	4	6	6	6	6	6	5	4	4	4	5	5	6	7	7	5	7	6	4	6	6	6	6	6	5	4	4	4	5	5	6	7	7	5	7	6	4	6	6	6	6	6	5	4	4	61.8	61.8	61.8	17.723	152	152;145;112;118;135;141;129;68	0	67.686	By MS/MS	By MS/MS	By MS/MS	By MS/MS	By MS/MS	By MS/MS	By MS/MS	By MS/MS	By MS/MS	By MS/MS	By MS/MS	By MS/MS	By MS/MS	By MS/MS	By MS/MS	By MS/MS	By MS/MS	By MS/MS	38.8	47.4	47.4	59.9	61.8	61.8	45.4	61.8	47.4	38.8	47.4	47.4	47.4	59.9	47.4	47.4	38.8	38.8	44074000000	3.8229e+09	4.1742e+09	5626400000	538450000	5681000000	7.1556e+09	633510000	2214900000	3.5712e+09	222500000	906080000	962820000	1280100000	1.794e+09	1.7722e+09	918830000	1.4682e+09	1331500000	7	2839700000	245610000	293720000	365310000	31947000	326540000	456900000	35144000	131660000	280300000	20345000	62994000	72190000	57737000	102600000	105470000	58237000	98525000	94508000	535400000	584190000	696330000	284770000	1314200000	1.0316e+09	372330000	710380000	714650000	118010000	362140000	258380000	566250000	617820000	595740000	268450000	381820000	382270000	29	26	28	15	49	48	20	37	36	3	20	17	23	30	27	13	17	13	451	DMIILPEMVGSMVGVYNGK;EAPPMEKPEVVK;GVDLDQLLDMSYEQLMQLYSAR;HGRPGIGATHSSR;KEAPPMEKPEVVK;PGIGATHSSR;TFNQVEIKPEMIGHYLGEFSITYKPVK	756
P31942	P31942	13	12	12	Heterogeneous nuclear ribonucleoprotein H3	HNRNPH3	sp|P31942|HNRH3_HUMAN Heterogeneous nuclear ribonucleoprotein H3 OS=Homo sapiens OX=9606 GN=HNRNPH3 PE=1 SV=2	HNRNPH3	0.333799	1	13	12	12	13	13	13	6	8	8	12	13	13	10	12	13	7	9	8	11	11	10	12	12	12	6	7	7	11	12	12	9	11	12	7	8	7	10	10	9	12	12	12	6	7	7	11	12	12	9	11	12	7	8	7	10	10	9	61.3	59	59	36.926	346	346	0	283.17	By MS/MS	By MS/MS	By MS/MS	By MS/MS	By MS/MS	By MS/MS	By MS/MS	By MS/MS	By MS/MS	By MS/MS	By MS/MS	By MS/MS	By MS/MS	By MS/MS	By MS/MS	By MS/MS	By MS/MS	By MS/MS	61.3	61.3	61.3	26.6	33.8	32.7	54.9	61.3	61.3	39.9	59	61.3	35.8	40.5	32.7	51.2	51.2	41.9	62982000000	8.3171e+09	10161000000	9185400000	180930000	207950000	250620000	2520100000	3.6751e+09	5494000000	1.6543e+09	4.2512e+09	9076900000	605270000	708130000	387920000	2879600000	2275500000	1150500000	15	2.9363e+09	371550000	488550000	443070000	6883400	9905400	12230000	120840000	172660000	251840000	79581000	208810000	420680000	23025000	28400000	15099000	127030000	107270000	48849000	1.5177e+09	1378500000	1409400000	116590000	108280000	100750000	1.0137e+09	1285800000	1302300000	958630000	1.8434e+09	2773700000	412070000	414120000	264710000	844490000	614030000	377920000	43	50	50	1	4	4	22	43	44	21	55	85	10	15	7	24	21	12	511	ATENDIANFFSPLNPIR;ATGEADVEFVTHEDAVAAMSK;DGMDNQGGYGSVGR;EIAENALGK;GFYDPPRR;GGGGSGGYYGQGGMSGGGWR;GLPFGCSK;GMGGHGYGGAGDASSGFHGGHFVHMR;HNGPNDASDGTVR;MGMGNNYSGGYGTPDGLGGYGR;RGGDGYDGGYGGFDDYGGYNNYGYGNDGFDDR;STGEAFVQFASK;VHIDIGADGR	1117
A0A6Q8PFJ0;P02545;Q3BDU5;A0A804HL68;A0A6Q8PHQ9;A0A6Q8PF80;Q5TCI8;A0A6Q8PGH0;A0A6Q8PFM1;A0A6Q8PF59;A0A6Q8PFF5	A0A6Q8PFJ0;P02545;Q3BDU5;A0A804HL68;A0A6Q8PHQ9;A0A6Q8PF80;Q5TCI8;A0A6Q8PGH0	12;12;11;11;10;9;9;7;3;3;1	11;11;10;10;9;9;8;7;3;3;1	11;11;10;10;9;9;8;7;3;3;1	Prelamin-A/C;Lamin-A/C	LMNA	tr|A0A6Q8PFJ0|A0A6Q8PFJ0_HUMAN Prelamin-A/C OS=Homo sapiens OX=9606 GN=LMNA PE=1 SV=1;sp|P02545|LMNA_HUMAN Prelamin-A/C OS=Homo sapiens OX=9606 GN=LMNA PE=1 SV=1;tr|Q3BDU5|Q3BDU5_HUMAN Prelamin-A/C OS=Homo sapiens OX=9606 GN=LMNA PE=1 SV=1;tr|A0A804HL68|A0	LMNA	0.335196	11	12	11	11	5	9	9	5	9	9	3	11	11	7	12	12	4	8	5	6	7	7	4	9	9	4	8	8	3	10	10	7	11	11	4	7	5	5	6	6	4	9	9	4	8	8	3	10	10	7	11	11	4	7	5	5	6	6	17.8	16.7	16.7	80.902	729	729;664;487;540;516;342;491;214;123;126;36	0	27.395	By matching	By matching	By matching	By matching	By MS/MS	By MS/MS	By MS/MS	By MS/MS	By MS/MS	By MS/MS	By MS/MS	By MS/MS	By MS/MS	By matching	By matching	By MS/MS	By MS/MS	By matching	6.6	13.3	13.3	6.3	13	12.8	4.3	16.6	16.5	10.8	17.8	17.8	5.8	11.4	7.1	8.8	10.6	10.8	3.0885e+09	113820000	252790000	245650000	36489000	204270000	238610000	83628000	165340000	395460000	217350000	261740000	315520000	62681000	81492000	54499000	82604000	174120000	102390000	44	68865000	2586800	5745200	5582900	769520	4642600	5163100	1900600	3645500	8818700	4442300	5855500	7104000	1424600	1818600	1238600	1877400	3957200	2291400	27663000	24656000	22718000	27363000	69781000	38213000	57657000	47754000	108710000	238230000	108810000	84710000	43472000	39277000	28638000	47324000	43302000	34243000	0	0	0	0	3	1	0	3	9	9	7	7	0	0	0	1	0	0	40	DLEALLNSK;EAALSTALSEK;EDLQELNDR;IDSLSAQLSQLQK;ITESEEVVSR;KEGDLIAAQAR;LADALQELR;LEAALGEAK;LLEGEEER;SGAQASSTPLSPTR;SNEDQSMGNWQIK;TALINSTGEEVAMR	268
A9Z1X7;Q8IYB3;E9PCT1;M0R088;M0R1E7;M0QXG5	A9Z1X7;Q8IYB3;E9PCT1;M0R088	9;9;7;5;2;1	9;9;7;5;2;1	9;9;7;5;2;1	Serine/arginine repetitive matrix protein 1	SRRM1	tr|A9Z1X7|A9Z1X7_HUMAN Serine/arginine repetitive matrix protein 1 OS=Homo sapiens OX=9606 GN=SRRM1 PE=1 SV=1;sp|Q8IYB3|SRRM1_HUMAN Serine/arginine repetitive matrix protein 1 OS=Homo sapiens OX=9606 GN=SRRM1 PE=1 SV=2;tr|E9PCT1|E9PCT1_HUMAN Serine/arginin	SRRM1	0.335196	6	9	9	9	4	7	6	6	9	9	6	7	9	6	8	7	8	6	6	8	5	6	4	7	6	6	9	9	6	7	9	6	8	7	8	6	6	8	5	6	4	7	6	6	9	9	6	7	9	6	8	7	8	6	6	8	5	6	15.4	15.4	15.4	103.39	913	913;904;820;681;79;101	0	132.37	By MS/MS	By MS/MS	By MS/MS	By MS/MS	By MS/MS	By MS/MS	By MS/MS	By MS/MS	By MS/MS	By MS/MS	By MS/MS	By MS/MS	By MS/MS	By MS/MS	By MS/MS	By MS/MS	By MS/MS	By MS/MS	8.7	11.6	10.5	12.5	15.4	15.4	12.5	13.3	15.4	10.8	14.3	13.3	14.7	9.5	9.5	14.3	6.8	9.5	13953000000	725220000	942790000	1255500000	247980000	1263600000	1.5197e+09	238670000	351670000	1.8931e+09	326400000	287240000	589490000	607850000	714950000	814720000	939070000	626440000	608050000	42	63312000	3583100	3810900	5846200	788580	5611000	7544400	1534400	1607800	8310100	1945100	1333300	2275000	3203300	2745300	3184400	4281100	3002000	2705900	214280000	146980000	194780000	85040000	311130000	266830000	125890000	125460000	443560000	138950000	125300000	190500000	315750000	301930000	327580000	348350000	188280000	175540000	7	8	7	3	16	16	3	7	22	2	5	8	10	13	14	11	7	6	165	AVAAAAAAAVTPAAIAAATTTLAQEEPVAAPEPK;KETESEAEDNLDDLEK;KPPAPPSPVQSQSPSTNWSPAVPVK;MAAADSVQQR;MDAGFFR;TPELPEPSVK;VELSESEEDK;VKEPSVQEATSTSDILK;VNLEVIKPWITK	375
P05198;G3V4T5;H0YJS4	P05198;G3V4T5;H0YJS4	22;18;17	22;18;17	22;18;17	Eukaryotic translation initiation factor 2 subunit 1	EIF2S1	sp|P05198|IF2A_HUMAN Eukaryotic translation initiation factor 2 subunit 1 OS=Homo sapiens OX=9606 GN=EIF2S1 PE=1 SV=3;tr|G3V4T5|G3V4T5_HUMAN Eukaryotic translation initiation factor 2 subunit 1 (Fragment) OS=Homo sapiens OX=9606 GN=EIF2S1 PE=1 SV=1;tr|H0YJ	EIF2S1	0.335196	3	22	22	22	13	16	15	19	13	18	17	17	15	17	15	22	15	15	14	8	8	7	13	16	15	19	13	18	17	17	15	17	15	22	15	15	14	8	8	7	13	16	15	19	13	18	17	17	15	17	15	22	15	15	14	8	8	7	69.5	69.5	69.5	36.112	315	315;273;252	0	147.51	By MS/MS	By MS/MS	By MS/MS	By MS/MS	By MS/MS	By MS/MS	By MS/MS	By MS/MS	By MS/MS	By MS/MS	By MS/MS	By MS/MS	By MS/MS	By MS/MS	By MS/MS	By matching	By MS/MS	By matching	45.4	59.4	59.4	58.1	50.5	62.9	58.7	59.7	56.2	58.7	53.3	69.5	52.1	54.3	51.7	21.3	26.3	20.6	20813000000	904870000	1084500000	1311100000	1.4586e+09	758090000	2234400000	814790000	665900000	891250000	2210700000	578910000	4889700000	1156300000	986950000	535390000	81284000	154110000	96612000	22	766330000	39136000	43310000	53088000	55261000	26079000	80378000	31107000	21992000	31241000	73964000	19927000	175740000	43820000	36180000	20022000	3694700	7005000	4391500	108890000	115360000	118850000	352470000	130750000	246070000	224400000	158210000	139890000	632240000	162640000	897790000	327760000	252780000	136950000	27966000	41453000	30435000	16	18	19	27	7	34	12	10	12	36	7	71	23	18	7	0	3	0	320	ADIEVACYGYEGIDAVK;AGLNCSTENMPIK;DEQLESLFQR;ENAEVDGDDDAEEMEAKAED;FPEVEDVVMVNVR;GVFNVQMEPK;GYIDLSK;HAVSDPSILDSLDLNEDEREVLINNINR;HAVSDPSILDSLDLNEDEREVLINNINRR;HVAEVLEYTK;INLIAPPR;LTPQAVK;RGVFNVQMEPK;RLTPQAVK;RPGYGAYDAFK;RVSPEEAIK;TAWVFDDKYK;TEGLSVLSQAMAVIK;TVYSILR;VSPEEAIK;VVTDTDETELAR;YVMTTTTLER	968
P63167;F8VXI7;F8VXL2;F8VRV5	P63167	3;1;1;1	3;1;1;1	1;1;1;1	Dynein light chain 1, cytoplasmic	DYNLL1	sp|P63167|DYL1_HUMAN Dynein light chain 1, cytoplasmic OS=Homo sapiens OX=9606 GN=DYNLL1 PE=1 SV=1	DYNLL1	0.335196	4	3	3	1	3	3	3	3	3	3	3	3	3	3	2	3	3	3	2	3	3	3	3	3	3	3	3	3	3	3	3	3	2	3	3	3	2	3	3	3	1	1	1	1	1	1	1	1	1	1	1	1	1	1	1	1	1	1	49.4	49.4	24.7	10.366	89	89;42;47;67	0	191.17	By MS/MS	By MS/MS	By MS/MS	By MS/MS	By MS/MS	By MS/MS	By MS/MS	By MS/MS	By MS/MS	By MS/MS	By MS/MS	By MS/MS	By MS/MS	By MS/MS	By MS/MS	By MS/MS	By MS/MS	By MS/MS	49.4	49.4	49.4	49.4	49.4	49.4	49.4	49.4	49.4	49.4	37.1	49.4	49.4	49.4	37.1	49.4	49.4	49.4	16347000000	1357100000	1.6777e+09	1.6867e+09	262900000	1094900000	1445900000	322810000	579420000	1383300000	641860000	440250000	631060000	353100000	1.0547e+09	912920000	208170000	1154500000	1139900000	5	2397200000	194210000	248410000	239350000	34312000	169950000	213410000	49166000	82656000	210140000	91033000	59514000	81749000	50611000	159410000	141800000	27972000	167050000	176430000	429770000	501650000	521450000	264350000	546240000	492470000	283920000	611570000	722640000	608370000	676360000	532550000	299340000	920890000	810850000	120250000	579070000	637540000	14	14	15	6	12	13	7	10	14	11	13	13	6	11	12	5	14	13	203	NADMSEEMQQDSVECATQALEK;NFGSYVTHETK;YNPTWHCIVGR	1317
Q14739;A0A494C1L1;C9JXK0	Q14739;A0A494C1L1;C9JXK0	10;9;5	10;9;5	10;9;5	Lamin-B receptor	LBR	sp|Q14739|LBR_HUMAN Delta(14)-sterol reductase LBR OS=Homo sapiens OX=9606 GN=LBR PE=1 SV=2;tr|A0A494C1L1|A0A494C1L1_HUMAN 3-beta-hydroxysterol Delta (14)-reductase OS=Homo sapiens OX=9606 GN=LBR PE=1 SV=1;tr|C9JXK0|C9JXK0_HUMAN Delta(14)-sterol reductase	LBR	0.336592	3	10	10	10	5	7	5	10	8	10	5	5	5	3	4	7	3	4	2	8	5	6	5	7	5	10	8	10	5	5	5	3	4	7	3	4	2	8	5	6	5	7	5	10	8	10	5	5	5	3	4	7	3	4	2	8	5	6	15.8	15.8	15.8	70.702	615	615;411;213	0	36.224	By MS/MS	By MS/MS	By MS/MS	By MS/MS	By MS/MS	By MS/MS	By matching	By MS/MS	By matching	By matching	By matching	By matching	By matching	By matching	By matching	By MS/MS	By matching	By matching	8.6	12.7	9.6	15.8	14	15.8	9.8	9.9	8.5	6.8	6.7	12.2	6.2	6	4.2	14.1	8.5	8.5	6.9887e+09	162770000	229190000	145470000	1.7598e+09	1217400000	2676900000	29651000	46682000	70477000	12858000	21530000	81914000	20128000	40889000	12345000	210310000	122700000	127590000	21	159120000	2522600	5081900	2401800	44450000	31231000	55043000	484920	402430	2158700	156740	538080	1887500	495560	645870	156470	4605000	3493200	3369900	11375000	12125000	11607000	977060000	488180000	688560000	9142000	9997200	8834400	6432600	8607200	9519700	7374800	10137000	2804700	17807000	14719000	15224000	2	2	2	28	19	26	0	0	0	0	0	0	0	0	0	2	0	0	81	DGTELELKENDIKPLTSFR;ENDIKPLTSFR;IGTFDLK;LTPLILKPFGNSISR;NDLSPASSGNAVYDFFIGR;TFEVTPIR;VVEGTPLIDGR;VVEGTPLIDGRR;YGVAWEK;YNGEPEHIER	1475
H3BV80;H3BMM9;H3BTC0;Q15287;H3BPG5;H3BMS0	H3BV80;H3BMM9;H3BTC0;Q15287;H3BPG5;H3BMS0	6;6;6;6;5;4	6;6;6;6;5;4	6;6;6;6;5;4	RNA-binding protein with serine-rich domain 1	RNPS1	tr|H3BV80|H3BV80_HUMAN RNA-binding protein with serine-rich domain 1 OS=Homo sapiens OX=9606 GN=RNPS1 PE=1 SV=2;tr|H3BMM9|H3BMM9_HUMAN RNA-binding protein with serine-rich domain 1 (Fragment) OS=Homo sapiens OX=9606 GN=RNPS1 PE=1 SV=1;tr|H3BTC0|H3BTC0_HUMA	RNPS1	0.337989	6	6	6	6	6	5	5	5	5	5	5	5	5	4	6	5	5	5	6	6	6	6	6	5	5	5	5	5	5	5	5	4	6	5	5	5	6	6	6	6	6	5	5	5	5	5	5	5	5	4	6	5	5	5	6	6	6	6	37	37	37	24.561	211	211;284;302;305;128;257	0	45.99	By MS/MS	By MS/MS	By MS/MS	By MS/MS	By MS/MS	By MS/MS	By MS/MS	By MS/MS	By MS/MS	By MS/MS	By MS/MS	By MS/MS	By MS/MS	By MS/MS	By MS/MS	By MS/MS	By MS/MS	By MS/MS	37	33.6	33.6	33.6	33.6	33.6	33.6	33.6	33.6	29.9	37	33.6	33.6	33.6	37	37	37	37	49381000000	4910400000	3.8599e+09	5082500000	773400000	1.4803e+09	2.1252e+09	774700000	2154400000	3.4703e+09	104630000	777580000	1364300000	1267300000	1.6723e+09	1.6888e+09	7.5426e+09	4404300000	5.9286e+09	9	4696500000	451320000	385930000	495890000	79454000	142320000	206290000	81946000	211980000	343500000	11392000	81221000	134730000	135370000	163930000	164590000	711420000	393940000	501240000	942760000	728980000	900980000	363370000	497650000	474960000	376240000	981340000	912650000	82527000	477870000	493640000	556800000	736790000	713780000	2299300000	1.5486e+09	2371600000	47	25	37	15	18	28	12	33	39	1	17	25	23	27	24	83	57	73	584	DHIMEIFSTYGK;GYAYVEFENPDEAEK;HMDGGQIDGQEITATAVLAPWPRPPPR;MHPHLSK;MIDMPVER;MLPPPPMWR	687
P27694;I3L4R8;I3L524;I3L2M5	P27694	9;3;2;2	9;3;2;2	9;3;2;2	Replication protein A 70 kDa DNA-binding subunit;Replication protein A 70 kDa DNA-binding subunit, N-terminally processed	RPA1	sp|P27694|RFA1_HUMAN Replication protein A 70 kDa DNA-binding subunit OS=Homo sapiens OX=9606 GN=RPA1 PE=1 SV=2	RPA1	0.337989	4	9	9	9	1	3	2	7	9	9	3	6	6	1	6	4	2	4	4	0	0	0	1	3	2	7	9	9	3	6	6	1	6	4	2	4	4	0	0	0	1	3	2	7	9	9	3	6	6	1	6	4	2	4	4	0	0	0	17.7	17.7	17.7	68.137	616	616;313;124;153	0	30.343	By matching	By matching	By matching	By MS/MS	By MS/MS	By MS/MS	By matching	By matching	By MS/MS	By matching	By matching	By matching	By matching	By matching	By matching				2.4	7.8	5.7	13.8	17.7	17.7	8.6	13.3	11.9	4.1	11.7	10.2	3.7	10.2	10.2	0	0	0	1.7303e+09	3281400	23750000	15444000	174690000	444890000	580150000	38673000	92742000	181900000	2063400	54373000	46203000	8598300	30354000	33166000	0	0	0	30	40437000	109380	468710	219100	4179500	11012000	14826000	848780	1770200	3526000	68778	1108400	743820	286610	720290	618250	0	0	0	0	12942000	13983000	68801000	144610000	156020000	24433000	27301000	33338000	0	21084000	24349000	17508000	20103000	17669000	0	0	0	0	0	0	2	8	14	0	0	1	0	0	0	0	0	0	0	0	0	25	ATAFNEQVDK;FFPLIEVNK;GDTNIKPILQVINIR;GDTNIKPILQVINIRPITTGNSPPR;NEQAFEEVFQNANFR;SGGVGGSNTNWK;VGQLSEGAIAAIMQK;VIDQQNGLYR;VVPIASLTPYQSK	1101
F5H3X6;F5GY37;Q99623;F5H2D2;A0A3G2KQ93;F5H0C5;A0A7I2V5F0;J3KPX7	F5H3X6;F5GY37;Q99623;F5H2D2;A0A3G2KQ93;F5H0C5;A0A7I2V5F0;J3KPX7	2;2;2;1;1;1;1;1	2;2;2;1;1;1;1;1	2;2;2;1;1;1;1;1	Prohibitin-2	PHB2	tr|F5H3X6|F5H3X6_HUMAN Prohibitin (Fragment) OS=Homo sapiens OX=9606 GN=PHB2 PE=1 SV=3;tr|F5GY37|F5GY37_HUMAN Prohibitin OS=Homo sapiens OX=9606 GN=PHB2 PE=1 SV=1;sp|Q99623|PHB2_HUMAN Prohibitin-2 OS=Homo sapiens OX=9606 GN=PHB2 PE=1 SV=2;tr|F5H2D2|F5H2D2_	PHB2	0.339385	8	2	2	2	1	1	1	1	1	2	1	1	1	0	0	1	1	1	1	1	1	1	1	1	1	1	1	2	1	1	1	0	0	1	1	1	1	1	1	1	1	1	1	1	1	2	1	1	1	0	0	1	1	1	1	1	1	1	11.7	11.7	11.7	27.437	247	247;267;299;87;91;112;219;255	0	4.6313	By matching	By MS/MS	By MS/MS	By MS/MS	By MS/MS	By MS/MS	By matching	By matching	By matching			By matching	By matching	By matching	By matching	By matching	By matching	By matching	6.9	6.9	6.9	6.9	6.9	11.7	6.9	6.9	6.9	0	0	6.9	6.9	6.9	6.9	6.9	6.9	6.9	608100000	53034000	88108000	79309000	42620000	66784000	100170000	9487900	6336600	5872100	0	0	8197300	10464000	20513000	3674100	41084000	54272000	18177000	17	384840	3119600	5182900	4665200	2507100	3928500	384840	558110	372740	345420	0	0	482190	615520	1206700	216120	2416700	3192500	1069200	0	0	0	0	0	0	0	0	0	0	0	0	0	0	0	0	0	0	0	0	2	2	2	2	0	0	0	0	0	0	0	0	0	0	0	0	8	IGGVQQDTILAEGLHFR;IVQAEGEAEAAK	585
P16401	P16401	22	22	17	Histone H1.5	HIST1H1B	sp|P16401|H15_HUMAN Histone H1.5 OS=Homo sapiens OX=9606 GN=H1-5 PE=1 SV=3	HIST1H1B	0.339385	1	22	22	17	19	20	19	12	6	9	21	20	17	22	21	19	19	16	19	22	18	16	19	20	19	12	6	9	21	20	17	22	21	19	19	16	19	22	18	16	15	15	15	7	4	4	16	16	13	17	16	15	14	12	15	17	14	12	49.1	49.1	35.4	22.58	226	226	0	105.9	By MS/MS	By MS/MS	By MS/MS	By MS/MS	By MS/MS	By MS/MS	By MS/MS	By MS/MS	By MS/MS	By MS/MS	By MS/MS	By MS/MS	By MS/MS	By MS/MS	By MS/MS	By MS/MS	By MS/MS	By MS/MS	44.2	44.7	48.7	38.1	28.3	35	49.1	45.1	45.1	49.1	49.1	48.7	48.7	48.2	48.7	49.1	48.7	48.2	910450000000	86586000000	96293000000	96639000000	4662400000	3.9411e+09	5825900000	55384000000	63206000000	68568000000	58137000000	69726000000	57251000000	54115000000	44452000000	55378000000	31494000000	31221000000	27570000000	10	89832000000	8.5802e+09	9473400000	9539600000	463760000	394110000	575950000	5454000000	6.1229e+09	6.8e+09	5731100000	6.8589e+09	5659500000	5394900000	4425800000	5476700000	3.0623e+09	3.0848e+09	2733700000	19821000000	16757000000	17489000000	838890000	197380000	901120000	33330000000	38128000000	22286000000	36758000000	42397000000	26138000000	17757000000	17116000000	22774000000	14247000000	11412000000	8981200000	172	149	140	21	24	26	137	131	158	156	160	130	79	65	89	74	65	46	1822	AKKPAGATPK;ALAAGGYDVEK;ALAAGGYDVEKNNSR;ATGPPVSELITK;ERNGLSLAALK;ERNGLSLAALKK;GTGASGSFK;GTGASGSFKLNK;GTGASGSFKLNKK;GTLVQTK;IKLGLKSLVSK;KALAAGGYDVEK;KALAAGGYDVEKNNSR;KATGPPVSELITK;KPAAAGVK;KPAGATPK;NGLSLAALK;NGLSLAALKK;RKATGPPVSELITK;SETAPAETATPAPVEK;SETAPAETATPAPVEKSPAK;SETAPAETATPAPVEKSPAKK	1045
P31689	P31689	7	7	7	DnaJ homolog subfamily A member 1	DNAJA1	sp|P31689|DNJA1_HUMAN DnaJ homolog subfamily A member 1 OS=Homo sapiens OX=9606 GN=DNAJA1 PE=1 SV=2	DNAJA1	0.339385	1	7	7	7	5	5	6	5	4	6	5	3	5	4	5	6	4	6	4	3	4	4	5	5	6	5	4	6	5	3	5	4	5	6	4	6	4	3	4	4	5	5	6	5	4	6	5	3	5	4	5	6	4	6	4	3	4	4	22.9	22.9	22.9	44.868	397	397	0	39.121	By MS/MS	By MS/MS	By MS/MS	By MS/MS	By MS/MS	By MS/MS	By matching	By MS/MS	By matching	By MS/MS	By matching	By MS/MS	By matching	By matching	By matching	By MS/MS	By MS/MS	By MS/MS	17.9	17.9	21.2	13.6	11.8	21.2	13.6	11.8	15.1	11.8	13.6	19.6	11.8	16.9	13.6	11.8	15.1	15.1	6.0065e+09	600300000	763180000	942840000	395460000	322750000	584960000	165060000	136350000	240990000	239860000	117960000	498530000	147820000	166130000	77846000	174250000	217660000	214520000	21	133700000	13722000	17786000	24018000	7239100	6138300	11970000	3732800	2375400	5108000	4685000	2436600	8503700	3799000	3809000	2048600	3857600	6170000	6304100	145560000	152380000	151470000	208450000	125420000	125370000	83826000	64609000	60969000	114170000	68653000	193600000	73832000	69970000	60517000	72103000	96667000	89168000	6	9	11	7	2	8	0	0	0	1	0	9	0	0	0	1	3	3	60	EGGAGGGFGSPMDIFDMFFGGGGR;ETTYYDVLGVKPNATQEELK;ETTYYDVLGVKPNATQEELKK;GTGMQIR;QISQAYEVLSDAK;TIVITSHPGQIVK;VNFPENGFLSPDK	1116
Q5T760;Q05519;Q5T757;B4DWT1	Q5T760;Q05519;Q5T757	7;7;4;2	7;7;4;2	7;7;4;2	Serine/arginine-rich splicing factor 11	SRSF11	tr|Q5T760|Q5T760_HUMAN Serine/arginine-rich-splicing factor 11 (Fragment) OS=Homo sapiens OX=9606 GN=SRSF11 PE=1 SV=1;sp|Q05519|SRS11_HUMAN Serine/arginine-rich splicing factor 11 OS=Homo sapiens OX=9606 GN=SRSF11 PE=1 SV=1;tr|Q5T757|Q5T757_HUMAN Serine/ar	SRSF11	0.339385	4	7	7	7	6	7	7	7	7	7	7	7	7	6	7	7	7	7	7	7	7	7	6	7	7	7	7	7	7	7	7	6	7	7	7	7	7	7	7	7	6	7	7	7	7	7	7	7	7	6	7	7	7	7	7	7	7	7	24.4	24.4	24.4	42.316	389	389;484;424;128	0	29.545	By MS/MS	By MS/MS	By MS/MS	By MS/MS	By MS/MS	By MS/MS	By MS/MS	By MS/MS	By MS/MS	By MS/MS	By MS/MS	By MS/MS	By MS/MS	By MS/MS	By MS/MS	By MS/MS	By MS/MS	By MS/MS	22.6	24.4	24.4	24.4	24.4	24.4	24.4	24.4	24.4	22.6	24.4	24.4	24.4	24.4	24.4	24.4	24.4	24.4	23071000000	1.7021e+09	1178700000	1.5627e+09	1192700000	776050000	1.6533e+09	670820000	645560000	1.7437e+09	489470000	403910000	1113500000	1.687e+09	990430000	1437400000	2.0289e+09	1.533e+09	2261700000	9	1.7118e+09	111470000	95680000	117350000	75476000	68362000	129730000	48017000	48544000	153170000	35843000	35825000	84147000	115440000	73602000	104360000	134990000	117020000	162750000	358060000	228500000	333290000	600480000	311610000	429160000	411440000	308700000	591010000	326740000	275380000	481610000	893560000	532790000	730150000	734770000	542680000	863520000	17	11	17	14	9	20	12	9	21	4	5	14	25	19	21	28	20	27	293	ALIVVPYAEGVIPDEAK;EAQSLISAAIEPDK;EIEEAMK;FHDPDSAVVAQHLTNTVFVDR;LFPPDDSPLPVSSR;LMSTVDPK;LNHVAAGLVSPSLK	1374
P14923;C9JK18;C9JKY1;C9J826;C9JTX4;C9JPI2;K7ERP3	P14923	35;14;14;13;12;2;2	35;14;14;13;12;2;2	31;13;13;12;11;2;2	Junction plakoglobin	JUP	sp|P14923|PLAK_HUMAN Junction plakoglobin OS=Homo sapiens OX=9606 GN=JUP PE=1 SV=3	JUP	0.340782	7	35	35	31	14	17	18	26	29	34	19	15	21	35	22	21	23	28	29	25	17	20	14	17	18	26	29	34	19	15	21	35	22	21	23	28	29	25	17	20	13	16	16	23	25	30	17	13	20	31	20	19	21	25	27	23	14	17	53.4	53.4	47.4	81.744	745	745;295;297;276;235;86;104	0	176.5	By MS/MS	By MS/MS	By MS/MS	By MS/MS	By MS/MS	By MS/MS	By MS/MS	By matching	By MS/MS	By MS/MS	By MS/MS	By MS/MS	By MS/MS	By MS/MS	By MS/MS	By MS/MS	By MS/MS	By MS/MS	21.7	26.3	28.1	38.1	47.5	53.4	27.1	22.1	35	53.4	34.5	31.9	35	45.4	48.7	36.5	24.3	30.6	28717000000	202660000	459110000	636300000	595840000	3.3637e+09	3.4412e+09	323640000	151260000	453190000	13474000000	398730000	512970000	767150000	1079000000	1388700000	939980000	218390000	311370000	46	440710000	3476200	8029400	7629300	10639000	53509000	55157000	6176200	2723800	7921100	195050000	4858500	8390600	13351000	16048000	21921000	16452000	4078100	5300100	25027000	61424000	47189000	156250000	473070000	328300000	112490000	35202000	82246000	2719900000	70105000	114360000	203920000	221700000	260450000	180050000	39778000	54651000	1	4	1	12	71	56	4	0	6	175	1	7	16	21	30	22	0	2	429	AAMIVNQLSK;AGDKDDITEPAVCALR;ALMGSPQLVAAVVR;ALPELTK;ATIGLIR;CTTSILHNLSHHR;EAADAIDAEGASAPLMELLHSR;EGLLAIFK;GIMEEDEACGR;HLTSNSPR;HPEAEMAQNSVR;HVAAGTQQPYTDGVR;LADGLQK;LAEPSQLLK;LLNDEDPVVVTK;LLNQPNQWPLVK;LLWTTSR;LNYGIPAIVK;LVQLLVK;MEEIVEGCTGALHILAR;MEVMNLMEQPIK;MVPLLNK;NEGTATYAAAVLFR;NLALCPANHAPLQEAAVIPR;NLSDVATK;PAIVEAGGMQALGK;QEGLESVLK;SAIVHLINYQDDAELATR;SGGIPALVR;TLVTQNSGVEALIHAILR;TMQNTSDLDTAR;VAAGVLCELAQDK;VLSVCPSNK;VLSVCPSNKPAIVEAGGMQALGK;VSVELTNSLFK	1040
P62306;A0A0B4J254;F8W0W6	P62306;A0A0B4J254;F8W0W6	9;5;5	9;5;5	9;5;5	Small nuclear ribonucleoprotein F	SNRPF	sp|P62306|RUXF_HUMAN Small nuclear ribonucleoprotein F OS=Homo sapiens OX=9606 GN=SNRPF PE=1 SV=1;tr|A0A0B4J254|A0A0B4J254_HUMAN Small nuclear ribonucleoprotein F OS=Homo sapiens OX=9606 GN=SNRPF PE=1 SV=1;tr|F8W0W6|F8W0W6_HUMAN Sm protein F OS=Homo sapien	SNRPF	0.340782	3	9	9	9	9	9	9	9	9	9	8	7	8	8	8	7	8	8	7	7	7	8	9	9	9	9	9	9	8	7	8	8	8	7	8	8	7	7	7	8	9	9	9	9	9	9	8	7	8	8	8	7	8	8	7	7	7	8	89.5	89.5	89.5	9.7251	86	86;67;127	0	94.078	By MS/MS	By MS/MS	By MS/MS	By MS/MS	By MS/MS	By MS/MS	By MS/MS	By MS/MS	By MS/MS	By MS/MS	By MS/MS	By MS/MS	By MS/MS	By MS/MS	By MS/MS	By MS/MS	By MS/MS	By MS/MS	89.5	89.5	89.5	89.5	89.5	89.5	48.8	48.8	48.8	48.8	48.8	48.8	48.8	48.8	39.5	39.5	39.5	48.8	152180000000	27935000000	25436000000	25501000000	7.3137e+09	3.8695e+09	7.8885e+09	5507100000	5095100000	4521600000	3.5835e+09	3.5219e+09	1394600000	5224200000	3.272e+09	2633700000	9386400000	5.9666e+09	4.1253e+09	4	27375000000	4772800000	4473400000	4353600000	1356700000	825840000	1.4909e+09	993630000	593960000	961060000	645690000	814590000	265240000	1202300000	749140000	564400000	1374500000	1114100000	822800000	5334300000	4.0014e+09	4307700000	3.3501e+09	1113800000	1.7671e+09	3.4954e+09	2410600000	1082800000	2.1217e+09	2.1092e+09	555970000	1.9224e+09	1444900000	1265300000	4.0433e+09	2.0356e+09	1231200000	88	75	79	51	29	44	39	40	32	37	35	19	39	29	26	40	29	25	756	CNNVLYIR;GVEEEEEDGEMR;GVEEEEEDGEMRE;GYLVSVDGYMNMQLANTEEYIDGALSGHLGEVLIR;PFLNGLTGK;PFLNGLTGKPVMVK;SLPLNPK;SLPLNPKPFLNGLTGK;SLPLNPKPFLNGLTGKPVMVK	1281
P04843;B7Z4L4;F8WF32	P04843;B7Z4L4	17;10;4	17;10;4	17;10;4	Dolichyl-diphosphooligosaccharide--protein glycosyltransferase subunit 1	RPN1	sp|P04843|RPN1_HUMAN Dolichyl-diphosphooligosaccharide--protein glycosyltransferase subunit 1 OS=Homo sapiens OX=9606 GN=RPN1 PE=1 SV=1;tr|B7Z4L4|B7Z4L4_HUMAN Dolichyl-diphosphooligosaccharide--protein glycosyltransferase subunit 1 OS=Homo sapiens OX=9606	RPN1	0.343575	3	17	17	17	14	16	16	13	11	14	11	12	12	13	15	14	9	8	10	12	12	12	14	16	16	13	11	14	11	12	12	13	15	14	9	8	10	12	12	12	14	16	16	13	11	14	11	12	12	13	15	14	9	8	10	12	12	12	38.6	38.6	38.6	68.569	607	607;435;121	0	69.911	By MS/MS	By MS/MS	By MS/MS	By MS/MS	By MS/MS	By MS/MS	By MS/MS	By MS/MS	By MS/MS	By MS/MS	By MS/MS	By MS/MS	By MS/MS	By matching	By matching	By matching	By MS/MS	By matching	34.3	35.6	37.2	27.7	24.5	30.6	23.4	28	27.7	27.7	31.5	32.3	20.6	20.4	24.5	26.4	27.2	26.7	10424000000	1310600000	2328300000	2163900000	239180000	256990000	640560000	246510000	266300000	506880000	474010000	252450000	820840000	74394000	79188000	74274000	220560000	257940000	211240000	37	162230000	16908000	40556000	33732000	3763500	3612300	8259700	4725300	4187700	8038000	7705900	4204600	12480000	1392200	1103700	869160	3818800	3766500	3108600	157650000	188450000	175890000	78325000	38201000	81312000	100850000	42651000	86106000	159190000	51271000	176930000	20111000	21950000	18116000	29474000	30626000	34160000	26	40	37	4	2	7	4	0	10	15	2	26	0	0	0	0	0	0	173	ALTSEIALLQSR;APDELHYTYLDTFGRPVIVAYK;ATSFLLALEPELEAR;DVPAYSQDTFK;FPLFGGWK;GEDEEENNLEVR;HFDETVNR;IDHILDAL;ISVIVETVYTHVLHPYPTQITQSEK;LPVALDPGAK;NIEIDSPYEISR;NLVEQHIQDIVVHYTFNK;QFVVFEGNHYFYSPYPTK;SEDLLDYGPFR;TVDLSSHLAK;VHYENNSPFLTITSMTR;VTAEVVLAHLGGGSTSR	960
P46013	P46013	85	85	85	Antigen KI-67	MKI67	sp|P46013|KI67_HUMAN Proliferation marker protein Ki-67 OS=Homo sapiens OX=9606 GN=MKI67 PE=1 SV=2	MKI67	0.343575	1	85	85	85	62	68	63	57	76	81	62	74	80	56	62	76	57	50	58	38	38	47	62	68	63	57	76	81	62	74	80	56	62	76	57	50	58	38	38	47	62	68	63	57	76	81	62	74	80	56	62	76	57	50	58	38	38	47	36.9	36.9	36.9	358.69	3256	3256	0	323.31	By MS/MS	By MS/MS	By MS/MS	By MS/MS	By MS/MS	By MS/MS	By MS/MS	By MS/MS	By MS/MS	By MS/MS	By MS/MS	By MS/MS	By MS/MS	By MS/MS	By MS/MS	By MS/MS	By MS/MS	By MS/MS	28.9	30.7	28.3	26.4	34.4	35.5	25.3	31.8	35.3	24.7	27	33.5	26.2	21.8	25.7	16.6	18.5	21.4	63407000000	3.3712e+09	5142700000	3.1282e+09	1443900000	8.0014e+09	9759900000	2340500000	3.8541e+09	9991200000	1.5988e+09	1.472e+09	6.5525e+09	1112000000	1203000000	1.7701e+09	635000000	782400000	1248100000	179	278160000	14930000	22747000	14044000	6400600	36073000	41817000	10542000	15890000	44776000	6657400	6162500	28693000	4794300	5435900	7881800	2601400	3328100	5386900	148870000	184670000	123470000	173530000	501190000	403250000	314090000	367950000	539540000	261390000	200710000	509140000	136100000	151420000	193450000	70511000	89425000	120470000	29	53	27	17	151	174	43	93	185	26	22	146	17	15	24	4	6	11	1043	ADTEEEFLAFR;ADVEEEFLAFR;ADVEEEFLAFRK;ADVEEEFLALR;ADVEEEFLALRK;ADVEEESLALRK;AEALEDLVGFK;AFMGTPVQK;ALEDLAGFK;ALEDLVDFK;AMDTPKPAVSDEK;AMHTPKPSVGEEK;AQALEDLAGFK;AQALEDLAGFKELFQTR;AQALEELTGFR;AQPLEDLAGFTELSETSGHTQESLTAGK;AQPLEDLAGLK;AQSLVISPPAPSPR;ASQPDLVDTPTSSKPQPK;ATLLQQR;AVGASFPLYEPAK;DIIIFVGTPVQK;DINTFLGTPVQK;DINTFVGTPVEK;EDLSGIAEMFK;EEAQALEDLTGFK;EEAQSLEDLAGFK;EELLAVGK;EELSAVER;EEVLPVGK;EIERPFETYK;ELFQTPCTDNPTTDEK;ELFQTPDHTEESTTDDK;ELFQTPGHTEEAVAAGK;ELFQTPGHTEELVAAGK;ELFQTPGHTEESMTDDK;ELFQTPGPSEESMTDEK;ELFQTPGTDKPTTDEK;ELFQTPICTDKPTTHEK;ENIELKENDEK;ESADGLQGETQLLVSR;ESAQAIEDLAGFKDPAAGHTEESMTDDK;FTQTSGETTDADKEPAGEDK;GQNLLQTQDHAK;HGDVITIIDR;IEIHEQEAILHNFSSTNPTQVNGSVIDEPVR;IQLPVVSK;LDAEDVIGSR;LDLAGTLPGSK;LDLLGNLPGSK;LDLPGNLPGSK;LDLTENLTGSK;LDPAASVTGSK;LDQPGNLPGSNR;LDQPGNLPGSNRR;LQDSVPENK;NAADPISGDFK;NINTFVETPVQK;NIYAFMGTPVQK;QESGSEIHVEVK;QILDPAASVTGSR;QILDSAASLTGSK;QLTQTTHTDKVPGDEDK;QTPAPAASVTGSR;RDIVEELSALK;RIEPAEELNSNDMK;SEETNTEIVECILK;SEVPEDLAGFIELFQTPSHTK;SGASEANLIVAK;SNTSLPPLPFK;SPPPELTDTATSTK;SPQPDPVDTPASTK;SPQPDPVGTPTIFKPQSK;SPQPESFK;SQPDPVDTPTSSKPQSK;SSPELEDTATSSK;SWADVVK;TEAEQQITEVFVLAER;VDVEEEFFALR;VDVEEEFFALRK;VEDAADSATKPENLSSK;VEPVGDVVSTR;VHVPARPYR;VLNNFISNQK;VSFGGHLRPELFDENLPPNTPLK	1168
Q92616	Q92616	99	99	99	Translational activator GCN1	GCN1L1	sp|Q92616|GCN1_HUMAN eIF-2-alpha kinase activator GCN1 OS=Homo sapiens OX=9606 GN=GCN1 PE=1 SV=6	GCN1	0.343575	1	99	99	99	91	91	91	53	70	69	44	58	54	21	37	57	36	53	47	84	83	82	91	91	91	53	70	69	44	58	54	21	37	57	36	53	47	84	83	82	91	91	91	53	70	69	44	58	54	21	37	57	36	53	47	84	83	82	43.5	43.5	43.5	292.75	2671	2671	0	323.31	By MS/MS	By MS/MS	By MS/MS	By MS/MS	By MS/MS	By MS/MS	By MS/MS	By MS/MS	By MS/MS	By matching	By MS/MS	By MS/MS	By matching	By MS/MS	By MS/MS	By MS/MS	By MS/MS	By MS/MS	41	41	40.9	24.4	31.1	31	19.7	25.4	24.6	10	16.2	26.9	16.5	24.2	21.2	38.3	37.7	36.8	74604000000	12505000000	16197000000	16101000000	597930000	2.0086e+09	2661600000	447390000	1.0116e+09	1.6805e+09	126020000	304420000	1.0049e+09	301830000	798180000	465970000	6.6099e+09	6.3676e+09	5415600000	164	366380000	62164000	79302000	78282000	3034800	9733600	13554000	2200200	4644600	8279800	617420	1611800	4827400	1519100	3945300	2382600	30883000	31431000	27967000	306990000	329270000	323820000	57690000	106140000	96672000	36683000	89123000	96877000	19250000	40848000	89832000	29173000	71060000	33044000	298350000	266350000	226770000	179	189	189	7	32	34	1	24	30	0	1	19	0	9	1	143	115	100	1073	AADTQVSETLK;AALLETLSLLLAK;AASQSTQVPTITEGVAAALLLLK;ADYTSHLR;ALADENEFVR;ALGLVIR;ALGTLVSHVTLR;ALLDNTK;ALLDNTKDK;ALQAAIQQLAEAQPEATAK;ALVAVLLSR;AMEDPGVRDTMLQALR;AVMLLHTHTITSR;AVMSNLSAHGVK;AYSDQAIVNLLK;DGYIMMFNYLPITFGDK;DLAPYLPSVTPGLK;DLILPTIQK;DTMLQALR;EDAGGMIQR;EEFAIMQTPAGELYDK;EEVQLTSK;EGVLTGSPEQK;EMDVVSQHK;EMLQAQLDR;ENVNSLLPVFEEFLK;FSSVQLLGDLLFHISGVTGK;FVHFIDAPSLALIMPIVQR;FVIQGAGAK;GAAYGLAGLVK;GEPGAAPLSAPAFSLVFPFLK;GLGILSLK;GLMELHMVLPAPDTDEK;GMGFLMR;GVTSILPVLR;HHIETGGGQLPAK;HLDQIIPR;HLFAILGGSEGK;IDPEAFITR;ILDVASLEVLNEVNR;ILDVASLEVLNEVNRR;ILPEIIPILEEGLR;IVVSNTPR;LAHGLLEELK;LDAGNQLALIEELHK;LDAGNQLALIEELHKEIR;LFLDHPHR;LFNDSSPVVLEESWDALNAITK;LLSSLGGFK;LLTWVIGTGSPR;LMDEAVLALR;LMEIYQEK;LMPEIVATASK;LMQQLLESDK;LSQYLDSSQVKPLFQFFVPDALNDRHPDVR;LSSFWQLIVDEK;LSVADSQAEAK;LTEVLTDSHVK;LTSADALRPSVVSITGPLIR;LTTPPVNTR;LTVVAQK;LVLPSLLAALEEESWR;LYRPPPVLDALGR;MAAQIIGNMYSLTDQK;NAPNDASYDAVR;NIVSLLLSMLGHDEDNTR;NLLHSLQSSGIGSK;NPEILAIAPVLLDALTDPSR;NPEILAIAPVLLDALTDPSRK;NPSGLTQYIPVLVDSFLPLLK;PFLPQLQTTFTK;QAGAEALSQAVAR;QGEEVFQSLSK;QIGSVIR;QLDDEEVSEFALDGLK;QQEMMAALTDAIQDKK;QSVVVLMGSLAK;QVFTSEK;RQGDIWNK;SALLDFYMK;SDTQLVVR;SGAAQGLAEVMAGLGVEK;SIIQSAQQDSIK;SLVSGLIR;SPLAAPR;SWCQEELSVAVK;TLGDLVR;VDENGPELLPR;VDIAPHVR;VDPLFTELLNGIR;VGIALKPFLPQLQTTFTK;VISESPPDQWEAR;VLAFLSSVAGDALTR;VLAGLYMGR;VLPQLISTITASVQNPALR;VVLPYLVPK;YLSHSEFK;YSSDVQEMILSSATADR;YSSDVQEMILSSATADRIPIAVSGVR	1802
Q9Y2X3;H7BZ72;F8WED0	Q9Y2X3	25;6;3	25;6;3	25;6;3	Nucleolar protein 58	NOP58	sp|Q9Y2X3|NOP58_HUMAN Nucleolar protein 58 OS=Homo sapiens OX=9606 GN=NOP58 PE=1 SV=1	NOP58	0.343575	3	25	25	25	25	24	24	23	21	24	23	23	22	24	23	21	20	21	22	24	24	22	25	24	24	23	21	24	23	23	22	24	23	21	20	21	22	24	24	22	25	24	24	23	21	24	23	23	22	24	23	21	20	21	22	24	24	22	53.7	53.7	53.7	59.578	529	529;187;68	0	249.24	By MS/MS	By MS/MS	By MS/MS	By MS/MS	By MS/MS	By MS/MS	By MS/MS	By MS/MS	By MS/MS	By MS/MS	By MS/MS	By MS/MS	By MS/MS	By MS/MS	By MS/MS	By MS/MS	By MS/MS	By MS/MS	53.7	50.5	50.5	46.7	46.7	49.9	50.5	46.7	46.7	50.5	46.7	46.5	48.8	46.7	46.7	50.5	49.9	49.7	300340000000	46705000000	51878000000	50255000000	9694100000	10115000000	16155000000	8735300000	9794100000	14940000000	8.1727e+09	10407000000	4838900000	8.1743e+09	7.4266e+09	5780500000	13986000000	12452000000	10828000000	24	9578800000	1.5207e+09	1.7671e+09	1.7221e+09	279330000	309660000	513640000	262720000	276240000	468400000	253140000	317150000	149840000	241060000	218690000	169040000	384650000	390280000	335110000	3.7777e+09	3.1014e+09	3.0001e+09	2.095e+09	1312600000	1368800000	2296400000	1.8743e+09	1.7197e+09	2314900000	2409000000	793880000	1.928e+09	1.4628e+09	1183300000	2158400000	1.5957e+09	1437000000	161	148	140	89	79	87	94	109	91	77	95	54	78	73	71	101	72	81	1700	EAHEPLAVADAK;EEPLSEEEPCTSTAIASPEK;EFETPEK;EWYGWHFPELGK;FQDTAEALAAFTALMEGK;HAASTVQILGAEK;IEQVDKEDEITEK;IEQVDKEDEITEKK;IISDNLTYCK;LIAHAGSLLNLAK;LNLSCIHSPVVNELMR;LQEVDSLWK;LQEVDSLWKEFETPEK;LSELLPEEVEAEVK;MMAIAPNVTVMVGELVGAR;SQMDGLIPGVEPR;TQLYEYLQNR;TYDPSGDSTLPTCSK;VAEEEETSVK;VAEEEETSVKK;VDTMIVQAISLLDDLDK;VEEEEEEKVAEEEETSVK;VEEEEEEKVAEEEETSVKK;YDAFGEDSSSAMGVENR;YGLIYHASLVGQTSPK	2180
P07237;A0A7P0TA71;A0A7P0TA35;I3L4M2;A0A7P0TB26;A0A7P0T9U6;A0A7P0T8X1;A0A7P0TA97;A0A7P0T9K9;A0A7P0T9D6;A0A7P0T8J3;A0A7P0T8C0;I3L3P5;I3L0S0;H7BZ94;I3L514;H0Y3Z3;A0A7P0Z4S2;A0A7P0Z4J0;A0A7P0TAX9;A0A7P0T9S9;I3L3U6;A0A7P0Z476;A0A7P0TBP8;I3NI03;I3L1Y5;B3KTQ9;A0A7P0T9E3;A0A7P0T940;A0A7P0Z4B2;A0A7P0TBA3;A0A7P0Z4F8	P07237;A0A7P0TA71;A0A7P0TA35;I3L4M2;A0A7P0TB26;A0A7P0T9U6;A0A7P0T8X1;A0A7P0TA97;A0A7P0T9K9;A0A7P0T9D6;A0A7P0T8J3;A0A7P0T8C0;I3L3P5;I3L0S0;H7BZ94;I3L514;H0Y3Z3;A0A7P0Z4S2;A0A7P0Z4J0;A0A7P0TAX9	6;6;6;6;6;6;6;6;5;5;5;5;5;5;5;5;5;4;4;3;2;2;2;2;2;1;1;1;1;1;1;1	6;6;6;6;6;6;6;6;5;5;5;5;5;5;5;5;5;4;4;3;2;2;2;2;2;1;1;1;1;1;1;1	6;6;6;6;6;6;6;6;5;5;5;5;5;5;5;5;5;4;4;3;2;2;2;2;2;1;1;1;1;1;1;1	Protein disulfide-isomerase	P4HB	sp|P07237|PDIA1_HUMAN Protein disulfide-isomerase OS=Homo sapiens OX=9606 GN=P4HB PE=1 SV=3;tr|A0A7P0TA71|A0A7P0TA71_HUMAN Protein disulfide-isomerase OS=Homo sapiens OX=9606 GN=P4HB PE=1 SV=1;tr|A0A7P0TA35|A0A7P0TA35_HUMAN Protein disulfide-isomerase OS=H	P4HB	0.344972	32	6	6	6	3	2	4	6	5	4	5	5	4	5	5	5	1	4	4	4	3	4	3	2	4	6	5	4	5	5	4	5	5	5	1	4	4	4	3	4	3	2	4	6	5	4	5	5	4	5	5	5	1	4	4	4	3	4	14.2	14.2	14.2	57.116	508	508;557;542;537;533;486;479;479;439;521;488;481;472;466;464;463;418;304;270;222;135;128;126;123;118;54;185;74;66;62;59;48	0	14.177	By matching	By matching	By MS/MS	By MS/MS	By matching	By MS/MS	By matching	By matching	By matching	By matching	By MS/MS	By MS/MS	By matching	By matching	By matching	By matching	By matching	By matching	7.3	5.1	10.6	14.2	12.4	9.1	12.4	12.4	9.1	12.4	12.4	12.4	2.2	10.2	9.1	10.6	8.5	10.2	1.6801e+09	71051000	59758000	173920000	122650000	138400000	193390000	88772000	73894000	103640000	120090000	124630000	150410000	9363600	32099000	28595000	72730000	54379000	62329000	35	41593000	2030000	1707400	3865200	3017600	3610100	5525400	2399500	1600100	2961200	2787900	2798700	3431300	267530	717920	817000	1515400	1144200	1396300	28229000	0	35148000	58833000	41864000	74873000	47368000	31382000	38491000	60364000	77169000	95372000	0	25308000	26791000	30092000	0	26834000	0	0	0	1	0	4	0	0	0	0	3	4	0	0	0	0	0	0	12	DHENIVIAK;EADDIVNWLK;HNQLPLVIEFTEQTAPK;NNFEGEVTK;SNFAEALAAHK;VDATEESDLAQQYGVR	322
O95816	O95816	5	5	5	BAG family molecular chaperone regulator 2	BAG2	sp|O95816|BAG2_HUMAN BAG family molecular chaperone regulator 2 OS=Homo sapiens OX=9606 GN=BAG2 PE=1 SV=1	BAG2	0.344972	1	5	5	5	1	2	1	4	5	5	1	0	0	0	0	0	0	0	0	0	0	0	1	2	1	4	5	5	1	0	0	0	0	0	0	0	0	0	0	0	1	2	1	4	5	5	1	0	0	0	0	0	0	0	0	0	0	0	24.2	24.2	24.2	23.772	211	211	0	16.498	By matching	By matching	By matching	By MS/MS	By MS/MS	By MS/MS	By matching												7.6	11.8	7.6	16.6	24.2	24.2	3.3	0	0	0	0	0	0	0	0	0	0	0	1168300000	22313000	15740000	22755000	142480000	469640000	494340000	1007300	0	0	0	0	0	0	0	0	0	0	0	14	63796000	1593800	204740	1625400	10177000	28518000	24824000	71953	0	0	0	0	0	0	0	0	0	0	0	0	9606400	0	55782000	163430000	136900000	0	0	0	0	0	0	0	0	0	0	0	0	0	0	0	3	10	12	0	0	0	0	0	0	0	0	0	0	0	0	25	FLDDLGNAK;IIDEVVNK;LLESLDQLELR;QISDGEREELNLTANR;RLETLLR	934
P49207	P49207	5	5	5	60S ribosomal protein L34	RPL34	sp|P49207|RL34_HUMAN 60S ribosomal protein L34 OS=Homo sapiens OX=9606 GN=RPL34 PE=1 SV=3	RPL34	0.344972	1	5	5	5	4	4	4	4	5	5	4	5	5	3	4	4	4	5	4	4	5	4	4	4	4	4	5	5	4	5	5	3	4	4	4	5	4	4	5	4	4	4	4	4	5	5	4	5	5	3	4	4	4	5	4	4	5	4	29.1	29.1	29.1	13.293	117	117	0	13.885	By MS/MS	By MS/MS	By MS/MS	By MS/MS	By MS/MS	By MS/MS	By MS/MS	By MS/MS	By MS/MS	By MS/MS	By MS/MS	By MS/MS	By MS/MS	By MS/MS	By MS/MS	By MS/MS	By MS/MS	By MS/MS	21.4	21.4	21.4	21.4	29.1	29.1	21.4	29.1	29.1	13.7	21.4	21.4	21.4	29.1	21.4	21.4	29.1	21.4	31313000000	211850000	515580000	578280000	345200000	5.9814e+09	5.8818e+09	1.0323e+09	3.009e+09	4677800000	64104000	1157500000	1197800000	552730000	1437600000	1.7034e+09	585420000	1150500000	1231000000	6	5218900000	35309000	85931000	96381000	57534000	996900000	980300000	172050000	501500000	779640000	10684000	192920000	199630000	92122000	239610000	283900000	97570000	191760000	205170000	103780000	202690000	220790000	231770000	2586000000	1.8138e+09	720100000	1.9035e+09	1.8749e+09	69303000	867240000	655800000	330650000	908260000	993420000	306570000	514540000	582900000	5	10	21	12	22	38	33	24	19	1	15	16	14	14	14	14	14	13	299	AFLIEEQK;AYGGSMCAK;IVYLYTK;LSYNTASNK;RAFLIEEQK	1186
Q8WUT1;F8WEE2;Q6R954	Q8WUT1;F8WEE2;Q6R954	11;9;8	1;1;0	1;1;0		POLDIP3;PDIP46	tr|Q8WUT1|Q8WUT1_HUMAN POLDIP3 protein OS=Homo sapiens OX=9606 GN=POLDIP3 PE=1 SV=1;tr|F8WEE2|F8WEE2_HUMAN Polymerase delta-interacting protein 3 OS=Homo sapiens OX=9606 GN=POLDIP3 PE=1 SV=1;tr|Q6R954|Q6R954_HUMAN Polymerase delta interacting protein 46 OS	POLDIP3	0.344972	3	11	1	1	11	10	10	10	9	9	10	7	8	11	9	11	7	8	5	7	5	6	1	1	1	1	0	1	1	1	1	1	0	1	0	0	0	0	0	0	1	1	1	1	0	1	1	1	1	1	0	1	0	0	0	0	0	0	58.5	9.2	9.2	24.839	229	229;189;185	0	32.078	By MS/MS	By MS/MS	By matching	By matching	By matching	By matching	By matching	By matching	By matching	By matching	By matching	By MS/MS	By matching	By matching	By matching	By matching	By matching	By matching	58.5	55.5	55.5	55.5	44.5	46.3	58.1	43.2	43.2	58.5	41.9	58.5	41	37.1	21.8	33.6	29.7	29.7	316030000	59459000	66472000	61878000	12060000	0	11376000	4935900	6363100	15565000	24162000	0	53760000	0	0	0	0	0	0	11	28730000	5405300	6042900	5625300	1096300	0	1034100	448720	578460	1415000	2196500	0	4887300	0	0	0	0	0	0	0	0	0	0	0	0	0	0	0	0	0	0	0	0	0	0	0	0	2	1	0	0	0	0	0	0	0	0	0	4	0	0	0	0	0	0	7	ADISLDELIR;ADISLDELIRK;FAASGGFLHHMAGLSSSK;IGLSDAR;LNARPGVGGVR;QQTTVPQKPR;SSPAAFINPPIGTVTPALK;TATFQQR;TIQNLYDLDEDDDGIASVPTK;VGIQQGLLSQSTR;VVQNDAYTAPALPSSIR	1781
Q9BY77;F6VRR5;F8WCX5	Q9BY77;F6VRR5;F8WCX5	30;29;16	30;29;16	20;19;6	Polymerase delta-interacting protein 3	POLDIP3	sp|Q9BY77|PDIP3_HUMAN Polymerase delta-interacting protein 3 OS=Homo sapiens OX=9606 GN=POLDIP3 PE=1 SV=2;tr|F6VRR5|F6VRR5_HUMAN Polymerase delta-interacting protein 3 OS=Homo sapiens OX=9606 GN=POLDIP3 PE=1 SV=1;tr|F8WCX5|F8WCX5_HUMAN Polymerase delta-int	POLDIP3	0.344972	3	30	30	20	28	29	29	25	22	23	22	20	19	28	22	28	18	19	13	19	14	13	28	29	29	25	22	23	22	20	19	28	22	28	18	19	13	19	14	13	18	20	20	16	13	15	13	14	12	18	13	18	11	11	8	12	9	7	72.2	72.2	45.4	46.089	421	421;438;281	0	193.15	By MS/MS	By MS/MS	By MS/MS	By MS/MS	By MS/MS	By MS/MS	By MS/MS	By MS/MS	By MS/MS	By MS/MS	By MS/MS	By MS/MS	By MS/MS	By MS/MS	By MS/MS	By MS/MS	By MS/MS	By MS/MS	68.9	70.5	70.5	66.7	61.3	57.7	62	55.8	54.4	70.5	59.9	68.9	53.7	54.2	36.6	53.4	43.2	42	78028000000	13800000000	14395000000	13500000000	3.6278e+09	2.0858e+09	4.008e+09	1.6118e+09	1.6959e+09	1.7491e+09	4656300000	976000000	10873000000	876890000	1.6704e+09	401580000	713600000	610520000	776330000	24	2412200000	438480000	424160000	399830000	119950000	67125000	116830000	54758000	47983000	54465000	147940000	29961000	345220000	30845000	53674000	13827000	22750000	20133000	24303000	1351500000	1356300000	1155700000	872260000	380290000	488510000	441330000	433760000	340110000	1443800000	328380000	2.0742e+09	279280000	511850000	131000000	160190000	142250000	200210000	119	116	105	64	38	53	15	31	30	90	23	139	19	37	6	13	5	10	913	ADISLDELIR;ADISLDELIRK;ALTNMSR;AMAPLHPHPAGMR;CLDGQPMK;CNLHMNGNVITSDQPILLR;DDAITAYK;EEPPKELPAAEPVLSPLEGTK;ELPAAEPVLSPLEGTK;FAASGGFLHHMAGLSSSK;IGLSDAR;INVVNNHQAK;KDDAITAYK;KESELPR;LNARPGVGGVR;LSDSPSMK;LVHPGVAEVVFVK;MTVNNLHPR;QNLYDLDEDDDGIASVPTK;QQTTVPQKPR;RVNSASSSNPPAEVDPDTILK;SSGASVTTQPTEFK;SSPAAFINPPIGTVTPALK;TATFQQR;TIQVPQQK;TLVNKEEPPK;TLVNKEEPPKELPAAEPVLSPLEGTK;VGIQQGLLSQSTR;VNSASSSNPPAEVDPDTILK;VVQNDAYTAPALPSSIR	1940
Q14683;G8JLG1;A0A6Q8PHC3;V9GY57;V9GYN9	Q14683;G8JLG1;A0A6Q8PHC3	27;26;24;4;1	27;26;24;4;1	27;26;24;4;1	Structural maintenance of chromosomes protein 1A;Structural maintenance of chromosomes protein	SMC1A	sp|Q14683|SMC1A_HUMAN Structural maintenance of chromosomes protein 1A OS=Homo sapiens OX=9606 GN=SMC1A PE=1 SV=2;tr|G8JLG1|G8JLG1_HUMAN Structural maintenance of chromosomes protein OS=Homo sapiens OX=9606 GN=SMC1A PE=1 SV=2;tr|A0A6Q8PHC3|A0A6Q8PHC3_HUMAN	SMC1A	0.346369	5	27	27	27	12	11	12	19	20	23	16	22	24	26	23	26	17	17	16	6	6	4	12	11	12	19	20	23	16	22	24	26	23	26	17	17	16	6	6	4	12	11	12	19	20	23	16	22	24	26	23	26	17	17	16	6	6	4	23.3	23.3	23.3	143.23	1233	1233;1211;977;279;54	0	92.974	By MS/MS	By MS/MS	By MS/MS	By MS/MS	By MS/MS	By MS/MS	By MS/MS	By MS/MS	By MS/MS	By MS/MS	By MS/MS	By MS/MS	By MS/MS	By MS/MS	By MS/MS	By matching	By matching	By MS/MS	11.2	9.6	10.9	15.8	16.8	19.9	14.1	18.6	20.1	22.3	18.5	21.7	13.9	15.2	13.1	4.7	5.2	3.8	8772900000	277260000	378620000	366250000	505810000	616090000	1.0482e+09	460700000	420160000	804790000	1.0213e+09	653610000	1151500000	304490000	259630000	315240000	49776000	36578000	102950000	72	104400000	3620400	4814700	4583700	5792600	7243800	12311000	5721000	4798300	9545400	12498000	7884400	12709000	3367300	3402300	3760400	691330	375440	1279400	70909000	55347000	39261000	226270000	83125000	182290000	187790000	122610000	171430000	476470000	265880000	342210000	78836000	66447000	55159000	19081000	27140000	24263000	3	1	2	5	2	16	4	2	8	24	12	42	1	2	1	0	0	0	125	ADQDRLDLEER;AEEDTQFNYHR;AESLIGVYPEQGDCVISK;AFVSMVYSEEGAEDR;DLIHGAPVGK;DLIHGAPVGKPAANR;ELNQVMEQLGDAR;EVTAIETK;IAFGGHQR;IIDETMAQLQDLK;ISSIYAR;LEEYITTSK;LESELANFGPR;LGIQLDFEK;LIEIENFK;LNEQQSVLQR;LVIDVIR;LYPGSVYGR;QAFEQIK;QVQSQAHGLQMR;RLEFENQK;SGVISGGASDLK;SNLMDAISFVLGEK;TALFEEISR;TVALDGTLFQK;VLTFDLTKYPDANPNPNEQ;VVQLHEYSEELEK	1470
O15371;B0QYA5;B0QYA6;B0QYA4;B0QYA8;A0A0D9SGB5	O15371	20;9;4;3;3;1	20;9;4;3;3;1	20;9;4;3;3;1	Eukaryotic translation initiation factor 3 subunit D	EIF3D	sp|O15371|EIF3D_HUMAN Eukaryotic translation initiation factor 3 subunit D OS=Homo sapiens OX=9606 GN=EIF3D PE=1 SV=1	EIF3D	0.347765	6	20	20	20	17	17	17	19	18	20	19	18	19	16	19	16	20	19	20	10	9	10	17	17	17	19	18	20	19	18	19	16	19	16	20	19	20	10	9	10	17	17	17	19	18	20	19	18	19	16	19	16	20	19	20	10	9	10	50.5	50.5	50.5	63.972	548	548;269;173;105;123;49	0	122.65	By MS/MS	By MS/MS	By MS/MS	By MS/MS	By MS/MS	By MS/MS	By MS/MS	By MS/MS	By MS/MS	By MS/MS	By MS/MS	By MS/MS	By MS/MS	By MS/MS	By MS/MS	By matching	By matching	By matching	44.2	44.5	44.5	46.9	44.9	50.5	49.5	43.4	48.5	40.5	49.5	42.7	50.5	49.5	50.5	23.4	23.5	26.5	27658000000	1309100000	1.5059e+09	1.6879e+09	1.6222e+09	1110600000	2382100000	1.874e+09	1170500000	2396900000	1157800000	1.4773e+09	640080000	3.5306e+09	2481000000	2722400000	203330000	191710000	194780000	25	784580000	40743000	44111000	47987000	47411000	30558000	62925000	56490000	33936000	64734000	34011000	40288000	16964000	103530000	70807000	74037000	5729700	5391900	4928700	162380000	138540000	164150000	399870000	187050000	290360000	524150000	278800000	359140000	392480000	405490000	135440000	821420000	564580000	596370000	44804000	45285000	43433000	22	16	20	35	20	42	35	29	44	32	40	12	63	55	56	0	0	0	521	CEHDGVMTGANGEVSFINIK;DMPYQPFSK;DSSVEVR;EEMDFPQLMK;GAVIATELK;HCNGVDWR;IFHTVTTTDDPVIR;LGDDIDLIVR;NEIASVAYR;NLAMEATYINHNFSQQCLR;RDNSDFDLLTVSETANEPPQDEGNSFNSPR;SDWEVKEEMDFPQLMK;SVYSWDIVVQR;TLNEWDSR;TQGNVFATDAILATLMSCTR;VADWTGATYQDK;YLEVSEPQDIECCGALEYYDK;YLILKDPNK;YNFPNPNPFVEDDMDK;YSSQFGGGSQYAYFHEEDESSFQLVDTAR	812
Q01082;A0A087WUZ3;F8W6C1	Q01082;A0A087WUZ3	112;110;32	112;110;32	103;101;24	Spectrin beta chain, non-erythrocytic 1	SPTBN1	sp|Q01082|SPTB2_HUMAN Spectrin beta chain, non-erythrocytic 1 OS=Homo sapiens OX=9606 GN=SPTBN1 PE=1 SV=2;tr|A0A087WUZ3|A0A087WUZ3_HUMAN Spectrin beta chain OS=Homo sapiens OX=9606 GN=SPTBN1 PE=1 SV=1	SPTBN1	0.349162	3	112	112	103	21	21	24	45	94	100	30	75	77	17	39	64	75	92	98	103	107	108	21	21	24	45	94	100	30	75	77	17	39	64	75	92	98	103	107	108	18	18	20	38	85	92	27	68	69	14	36	57	67	83	89	94	98	99	55.4	55.4	51.2	274.61	2364	2364;2366;690	0	323.31	By MS/MS	By matching	By MS/MS	By MS/MS	By MS/MS	By MS/MS	By MS/MS	By MS/MS	By MS/MS	By MS/MS	By matching	By MS/MS	By MS/MS	By MS/MS	By MS/MS	By MS/MS	By MS/MS	By MS/MS	10.5	11	10.7	23.9	49.2	49.8	15.4	40	41.5	8.9	20.1	35.1	40.7	49.8	51.6	51.3	53.8	54.8	101720000000	540630000	339610000	322370000	1149200000	5198900000	6.7253e+09	1.0391e+09	1374300000	2208800000	791910000	223130000	962650000	2614100000	4494300000	8.0869e+09	14259000000	20909000000	30485000000	142	391980000	3011000	1183900	1196900	6397700	19713000	25849000	6766600	4353100	7806100	5205100	593390	3443800	13349000	16400000	30245000	50857000	79018000	116590000	17632000	18034000	16550000	52638000	461010000	384130000	52234000	220870000	228630000	29331000	42163000	66660000	310170000	597490000	842950000	1215900000	1.6638e+09	2447700000	0	0	1	0	79	88	0	5	20	0	0	4	19	81	149	236	257	328	1267	AFEDEMSGR;ALVADSHPESER;AQTLPTSVVTITSESSPGK;DALLSALSIQNYHLECNETK;DASVAEAWLLGQEPYLSSR;DDEEMNTWIQAISSAISSDK;DEQSAVSMLK;DGMAFNALIHK;DLDDFQSWLSR;DLMLWMEDVIR;DLTSVMR;DLTSVNILLK;DLVAIEAK;DQNTVETLQR;DVAEEIANYRPTLDTLHEQASALPQEHAESPDVR;DVEDEILWVGER;DVSSVELLMNNHQGIK;EGEDMIAEEHFGSEK;EGMQLISEKPETEAVVK;EIGQSVDEVEK;EIHQFNR;EIHQFNRDVEDEILWVGER;ELEAENYHDIK;ELEAENYHDIKR;EQWANLEQLSAIR;ETASELLMR;ETWLSENQR;EVAELTR;EVDDLEQWIAER;EVVAGSHELGQDYEHVTMLQER;FANSLVGVQQQLQAFNTYR;FATDGEGYKPCDPQVIR;FMELLEPLNER;FMELLEPLNERK;FQIQDISVETEDNKEK;GEQVSQNGLPAEQGSPR;GNLEVLLFTIQSK;HEAIETDIAAYEER;HLLGVEDLLQK;HNLLASK;HQAFMAELASNK;HQILEQAVEDYAETVHQLSK;HRPDLIDFDK;HTLVEADIGIQAER;IDDIFER;IHCLENVDK;ILSSDDYGK;ILSSDDYGKDLTSVMR;INAVVETGR;INAVVETGRR;ITDLYTDLR;ITDLYTDLRDGR;IVSSSDVGHDEYSTQSLVK;KEIEELQSQAQALSQEGK;KLPEELGR;KLPEELGRDQNTVETLQR;KQEDFMTTMDANEEK;LAEISDVWEEMK;LEDLEVIQHR;LEDLEVIQHRFESLEPEMNNQASR;LEMNLGLQK;LESEHPDQAQAILSR;LILEVHQFSR;LISDINK;LLDPEDISVDHPDEK;LLEVLSGER;LLTQHENIK;LNDGNEYLFQAK;LPEELGR;LQAAYAGDK;LQALDTGWNELHK;LSGIEER;LTTLELLEVR;LTTLELLEVRR;LVDTGDKFR;LVSDGNINSDR;LVSDGNINSDRIQEK;LVSQDNFGFDLPAVEAATK;LWEYLLELLR;MAETVDTSEMVNGATEQR;MHTTFEHDIQALGTQVR;MLTAQDMSYDEAR;MPLATSTDHGHNLQTVQLLIK;MWEVLESTTQTK;NRETASELLMR;QALQDTLALYK;QLWGLLIEETEK;QNLLSQSHAYQQFLR;QQMLENQMEVR;RENEVLEAWK;SAATWDER;SGHFEQAIK;SGHFEQAIKEGEDMIAEEHFGSEK;SNAHYNLQNAFNLAEQHLGLTK;SQNIVTDSSSLSAEAIR;TAASGIPYHSEVPVSLK;TAGYPNVNIHNFTTSWR;TALPAQSAATLPAR;TQETPSAQMEGFLNR;TQETPSAQMEGFLNRK;TQILAASYELHK;TQTAIASEDMPNTLTEAEK;VAVVNQIAR;VDTVNHLADELINSGHSDAATIAEWK;VHLENMGSHDIVDGNHR;VIESTQDLGNDLAGVMALQR;VLDNAIETEK;VLVLSQDYGK;VQAVVAVAR;VSEEAESQQQWDTSK;WLHGLESQIQSDDYGK;WVNSHLAR	1352
Q9BQA1;H0Y711	Q9BQA1;H0Y711	3;2	3;2	3;2	Methylosome protein 50	WDR77	sp|Q9BQA1|MEP50_HUMAN Methylosome protein 50 OS=Homo sapiens OX=9606 GN=WDR77 PE=1 SV=1;tr|H0Y711|H0Y711_HUMAN Methylosome protein 50 (Fragment) OS=Homo sapiens OX=9606 GN=WDR77 PE=1 SV=1	WDR77	0.349162	2	3	3	3	3	3	3	3	3	3	3	2	3	2	1	0	2	2	2	0	0	0	3	3	3	3	3	3	3	2	3	2	1	0	2	2	2	0	0	0	3	3	3	3	3	3	3	2	3	2	1	0	2	2	2	0	0	0	13.5	13.5	13.5	36.724	342	342;291	0	18.079	By MS/MS	By MS/MS	By MS/MS	By MS/MS	By MS/MS	By MS/MS	By matching	By matching	By MS/MS	By matching	By MS/MS		By matching	By matching	By matching				13.5	13.5	13.5	13.5	13.5	13.5	13.5	11.4	13.5	6.4	7	0	6.4	9.1	9.1	0	0	0	1.9899e+09	393590000	483380000	413720000	148840000	131160000	140370000	33627000	17492000	127240000	30396000	17772000	0	15802000	17448000	19103000	0	0	0	11	98218000	21998000	25651000	19633000	7421400	5425700	8276500	2143800	815620	2099500	2763300	1615600	0	1436500	140510	413190	0	0	0	167420000	174210000	147120000	99846000	44046000	62013000	29197000	23127000	39740000	39073000	0	0	18301000	16153000	21986000	0	0	0	7	8	7	4	1	3	0	0	1	0	0	0	0	0	0	0	0	0	31	ILLWDTR;SDGALLLGASSLSGR;YEHDDIVSTVSVLSSGTQAVSGSK	1903
Q9Y224;G3V4C6;H0YJB9;G3V4E7	Q9Y224;G3V4C6;H0YJB9	17;12;9;3	17;12;9;3	17;12;9;3	UPF0568 protein C14orf166	C14orf166	sp|Q9Y224|RTRAF_HUMAN RNA transcription, translation and transport factor protein OS=Homo sapiens OX=9606 GN=RTRAF PE=1 SV=1;tr|G3V4C6|G3V4C6_HUMAN RNA transcription, translation and transport factor protein OS=Homo sapiens OX=9606 GN=RTRAF PE=1 SV=1;tr|H0	C14orf166	0.349162	4	17	17	17	16	17	17	14	14	15	11	11	13	11	11	16	10	14	11	16	15	14	16	17	17	14	14	15	11	11	13	11	11	16	10	14	11	16	15	14	16	17	17	14	14	15	11	11	13	11	11	16	10	14	11	16	15	14	71.7	71.7	71.7	28.068	244	244;193;129;68	0	183.65	By MS/MS	By MS/MS	By MS/MS	By MS/MS	By MS/MS	By MS/MS	By matching	By MS/MS	By MS/MS	By MS/MS	By MS/MS	By MS/MS	By MS/MS	By MS/MS	By MS/MS	By MS/MS	By MS/MS	By MS/MS	68.4	71.7	71.7	60.7	67.2	67.6	54.1	52.9	63.1	49.2	51.6	70.1	48.8	67.2	51.6	68.4	66.8	63.1	45908000000	9711600000	11248000000	12002000000	398180000	834890000	1.0455e+09	166110000	368910000	467910000	234670000	178740000	2333800000	284850000	695600000	221750000	2399600000	1.7567e+09	1.559e+09	16	2302900000	489500000	580880000	587890000	20114000	43503000	57364000	9718000	15714000	25311000	13744000	7835000	113280000	17492000	36148000	10817000	101300000	91160000	81152000	829090000	856900000	903450000	103710000	127990000	131310000	42268000	59912000	73887000	66400000	43204000	380950000	82002000	150620000	42968000	361340000	274110000	256410000	90	76	82	4	13	17	0	2	4	0	0	39	2	11	1	30	20	21	412	AGVMALANLLQIQR;DLVPDNSK;EGLPVALDK;HDDYLVMLK;HILGFDTGDAVLNEAAQILR;INEAIVAVQAIIADPK;IQDRQEAIDWLLGLAVR;LEYGDNAEK;LLHIEELR;LLHIEELRELQTK;LTALDYHNPAGFNCK;LTQDAVAK;NAEPLINLDVNNPDFK;NFIVWLEDQK;NIHSSDWPK;QEAIDWLLGLAVR;YKDLVPDNSK	2166
E7EVX8;Q8WWY3;E7EU94;E7ESX0;E7EN72	E7EVX8;Q8WWY3;E7EU94;E7ESX0;E7EN72	20;20;10;10;10	20;20;10;10;10	20;20;10;10;10	U4/U6 small nuclear ribonucleoprotein Prp31	PRPF31	tr|E7EVX8|E7EVX8_HUMAN Pre-mRNA-processing factor 31 OS=Homo sapiens OX=9606 GN=PRPF31 PE=1 SV=1;sp|Q8WWY3|PRP31_HUMAN U4/U6 small nuclear ribonucleoprotein Prp31 OS=Homo sapiens OX=9606 GN=PRPF31 PE=1 SV=2;tr|E7EU94|E7EU94_HUMAN U4/U6 small nuclear ribonu	PRPF31	0.350559	5	20	20	20	20	20	20	19	19	19	13	16	17	14	17	16	16	16	15	10	12	11	20	20	20	19	19	19	13	16	17	14	17	16	16	16	15	10	12	11	20	20	20	19	19	19	13	16	17	14	17	16	16	16	15	10	12	11	50.3	50.3	50.3	54.766	493	493;499;260;276;284	0	126.23	By MS/MS	By MS/MS	By MS/MS	By MS/MS	By MS/MS	By MS/MS	By MS/MS	By MS/MS	By MS/MS	By MS/MS	By MS/MS	By MS/MS	By MS/MS	By MS/MS	By MS/MS	By MS/MS	By MS/MS	By MS/MS	50.3	50.3	50.3	46.5	46.5	48.7	34.3	44.8	44.8	36.9	46.2	42.6	41.4	43.4	43.2	30.2	32.7	30.2	32583000000	6.3345e+09	7.0807e+09	6.2226e+09	2.0496e+09	1340000000	2610400000	622530000	577630000	1.0554e+09	335290000	638170000	647260000	855310000	708430000	631310000	329400000	256780000	288190000	21	977670000	188800000	209840000	179390000	71042000	38713000	71671000	24887000	13133000	30149000	10083000	17454000	18423000	33759000	19783000	20808000	11032000	7832400	10869000	425670000	407440000	386470000	415910000	171390000	221260000	180450000	126860000	134580000	106740000	147520000	95855000	213290000	147180000	134170000	83601000	51023000	59267000	54	58	51	33	20	35	12	7	17	3	13	11	12	10	11	3	1	1	352	ASEVMGPVEAAPEYR;ELGNSLDK;FPELESLVPNALDYIR;IEEYISK;IMGVAGGLTNLSK;IYEYVESR;LGLTEIR;LGLTEIRK;MFAEIMMK;MSFGEIEEDAYQEDLGFSLGHLGK;MSFIAPNLSIIIGASTAAK;QVKPLPAPLDGQR;RFPELESLVPNALDYIR;SSGTASSVAFTPLQGLEIVNPQAAEK;TLSGFSSTSVLPHTGYIYHSDIVQSLPPDLR;TLSGFSSTSVLPHTGYIYHSDIVQSLPPDLRR;VDSFHESTEGK;VIVDANNLTVEIENELNIIHK;WQEPPPVK;YFSSMAEFLK	538
Q6PKG0;A0A0B4J210;E5RH50;H0YBW1;H0YC73;H0YC33;A0A3B3ISF0;Q659C4;H0YAN4;H0YBM7;H0YBR8;H0YAX9;H0YBJ5;E5RHK4;D6RJB0	Q6PKG0;A0A0B4J210;E5RH50	36;26;20;9;7;6;4;4;3;2;1;1;1;1;1	36;26;20;9;7;6;4;4;3;2;1;1;1;1;1	36;26;20;9;7;6;4;4;3;2;1;1;1;1;1	La-related protein 1	LARP1	sp|Q6PKG0|LARP1_HUMAN La-related protein 1 OS=Homo sapiens OX=9606 GN=LARP1 PE=1 SV=2;tr|A0A0B4J210|A0A0B4J210_HUMAN La-related protein 1 (Fragment) OS=Homo sapiens OX=9606 GN=LARP1 PE=1 SV=5;tr|E5RH50|E5RH50_HUMAN La-related protein 1 (Fragment) OS=Homo s	LARP1	0.350559	15	36	36	36	19	26	26	25	33	36	24	36	33	9	28	24	24	29	30	26	30	30	19	26	26	25	33	36	24	36	33	9	28	24	24	29	30	26	30	30	19	26	26	25	33	36	24	36	33	9	28	24	24	29	30	26	30	30	42.5	42.5	42.5	123.51	1096	1096;815;610;281;195;183;1115;914;150;167;36;61;67;92;574	0	243.43	By MS/MS	By MS/MS	By MS/MS	By MS/MS	By MS/MS	By MS/MS	By MS/MS	By MS/MS	By MS/MS	By matching	By MS/MS	By MS/MS	By MS/MS	By MS/MS	By MS/MS	By MS/MS	By MS/MS	By MS/MS	26	35.9	36.1	33.3	41.8	42.5	31.3	42.5	41.7	11.2	37.3	31	31.8	38.2	38.9	33.8	39.1	38.9	26419000000	539590000	1267200000	1225900000	409190000	3.5318e+09	4685400000	709050000	2517300000	3.5596e+09	52632000	487020000	588450000	468360000	1227500000	1.6187e+09	614790000	1455300000	1.4607e+09	60	284310000	4425400	12765000	10844000	4831500	37066000	50141000	8423900	25387000	41313000	606510	5091600	6437800	5387500	14193000	19386000	6318700	16358000	15334000	56758000	102590000	106330000	74128000	449140000	345950000	202440000	387530000	357580000	25364000	125790000	92016000	119820000	228170000	265410000	71820000	184160000	186620000	1	7	5	2	79	77	11	57	64	0	6	5	2	26	34	4	23	25	428	ATQVEPLLPGGATLLQAEEHGGLVR;AVTPVPTK;DFQEETVK;DFQEETVKDYEAGQLYGLEK;DFVEAPPPK;DYEAGQLYGLEK;ENGFTQHVYHK;ESPRPLQLPGAEGPAISDGEEGGGEPGAGGGAAGAAGAGR;ESPRPLQLPGAEGPAISDGEEGGGEPGAGGGAAGAAGAGRR;FDGVEGPR;FEPEYSQIK;FQHPSHELLK;FQQVPTDALANK;FSHLTSLPQQLPSQQLMSK;FWSFFLR;GSESATYVPVAPPTPAWQPEIKPEPAWHDQDETSSVK;HSSNPPLESHVGWVMDSR;ILIVTQTPHYMR;LFGAPEPSTIAR;LGIGQSQEMNTLFR;LQEYLGK;MDADGFLPITLIASFHR;MSAELAK;NALPPVLTTVNGQSPPEHSAPAK;QEVENFK;QIEYYFSVDNLER;SLPTTVPESPNYR;TEEVSNLK;THFDYQFGYR;VGDFGDAINWPTPGEIAHK;VINDGLFYYEQDLWAEK;VQALTTDISLIFAALK;VVEIVDEK;VVEIVDEKVR;WTSQHSNTQTLGK;WVPLQIDMKPEVPR	1631
Q5T7C4;P09429;B2RPK0;P23497	Q5T7C4;P09429;B2RPK0	5;5;3;1	4;4;2;1	4;4;2;1	High mobility group protein B1;Putative high mobility group protein B1-like 1	HMGB1;HMGB1P1	tr|Q5T7C4|Q5T7C4_HUMAN High mobility group protein B1 OS=Homo sapiens OX=9606 GN=HMGB1 PE=1 SV=1;sp|P09429|HMGB1_HUMAN High mobility group protein B1 OS=Homo sapiens OX=9606 GN=HMGB1 PE=1 SV=3;sp|B2RPK0|HGB1A_HUMAN Putative high mobility group protein B1-l	HMGB1	0.351955	4	5	4	4	4	5	4	3	2	3	2	2	2	4	2	5	3	3	3	3	3	2	3	4	4	3	2	3	2	2	2	3	2	4	3	3	3	3	3	2	3	4	4	3	2	3	2	2	2	3	2	4	3	3	3	3	3	2	41.1	33.5	33.5	18.311	158	158;215;211;879	0	16.077	By MS/MS	By MS/MS	By MS/MS	By matching	By matching	By matching	By matching	By matching	By matching	By MS/MS	By MS/MS	By MS/MS	By MS/MS	By MS/MS	By MS/MS	By MS/MS	By MS/MS	By matching	36.1	41.1	33.5	28.5	20.3	25.3	20.3	20.3	20.3	36.1	20.3	41.1	28.5	28.5	28.5	28.5	22.2	20.3	4780200000	344010000	437140000	332000000	111990000	27558000	181780000	57728000	45521000	58685000	393600000	47865000	1.811e+09	233990000	82328000	211790000	179820000	142630000	80766000	5	300740000	27631000	23978000	18013000	4327500	5511600	615830	11546000	9104300	11737000	33375000	9573000	136720000	20683000	6027300	14658000	8285200	6421800	16153000	94088000	116990000	79251000	74408000	27762000	42165000	37783000	31580000	34455000	326960000	50310000	1122000000	119170000	79895000	122980000	80553000	89646000	35394000	4	2	1	0	0	0	0	0	0	3	1	13	2	1	3	1	2	0	33	FKDPNAPK;GEHPGLSIGDVAK;KHPDASVNFSEFSK;LGEMWNNTAADDKQPYEK;MSSYAFFVQTCR	999
Q8WVC2;P63220;Q9BYK1;Q9BYK2	Q8WVC2;P63220;Q9BYK1	7;7;5;2	7;7;5;2	7;7;5;2	40S ribosomal protein S21	RPS21	tr|Q8WVC2|Q8WVC2_HUMAN 40S ribosomal protein S21 OS=Homo sapiens OX=9606 GN=RPS21 PE=1 SV=1;sp|P63220|RS21_HUMAN 40S ribosomal protein S21 OS=Homo sapiens OX=9606 GN=RPS21 PE=1 SV=1;tr|Q9BYK1|Q9BYK1_HUMAN 40S ribosomal protein S21 OS=Homo sapiens OX=9606 G	RPS21	0.351955	4	7	7	7	7	5	6	4	4	6	4	6	5	4	4	6	4	4	4	5	5	4	7	5	6	4	4	6	4	6	5	4	4	6	4	4	4	5	5	4	7	5	6	4	4	6	4	6	5	4	4	6	4	4	4	5	5	4	66.7	66.7	66.7	8.85	81	81;83;90;66	0	118.44	By MS/MS	By MS/MS	By MS/MS	By MS/MS	By MS/MS	By MS/MS	By MS/MS	By MS/MS	By MS/MS	By matching	By MS/MS	By MS/MS	By MS/MS	By MS/MS	By MS/MS	By MS/MS	By MS/MS	By MS/MS	66.7	60.5	61.7	59.3	59.3	65.4	59.3	65.4	60.5	49.4	59.3	61.7	59.3	59.3	59.3	60.5	60.5	59.3	44687000000	2732200000	3.0916e+09	3.609e+09	755360000	5280800000	5678300000	855910000	3.8666e+09	4596300000	73829000	793670000	1169100000	1.9307e+09	2541100000	2.9689e+09	1454700000	1.6567e+09	1.6323e+09	5	7.4218e+09	446620000	548030000	621440000	125730000	903330000	946380000	143690000	608110000	765410000	14003000	124480000	183870000	333970000	416320000	477230000	233990000	266190000	263050000	439940000	361860000	486840000	310850000	1382400000	1163000000	398800000	1255700000	1100800000	66299000	416590000	348420000	788650000	985550000	1.0551e+09	392650000	429900000	474170000	18	16	19	12	33	27	12	37	28	0	15	12	17	24	25	12	14	13	334	DHASIQMNVAEVDK;DHASIQMNVAEVDKVTGR;MGESDDSILR;MQNDAGEFVDLYVPR;MQNDAGEFVDLYVPRK;RMGESDDSILR;TYAICGAIR	1320
Q9NTJ3;E9PD53;C9JR83	Q9NTJ3;E9PD53;C9JR83	2;2;1	2;2;1	2;2;1	Structural maintenance of chromosomes protein 4;Structural maintenance of chromosomes protein	SMC4	sp|Q9NTJ3|SMC4_HUMAN Structural maintenance of chromosomes protein 4 OS=Homo sapiens OX=9606 GN=SMC4 PE=1 SV=2;tr|E9PD53|E9PD53_HUMAN Structural maintenance of chromosomes protein OS=Homo sapiens OX=9606 GN=SMC4 PE=1 SV=1;tr|C9JR83|C9JR83_HUMAN Structural	SMC4	0.353352	3	2	2	2	1	2	1	1	1	1	1	1	1	0	0	1	0	0	0	0	0	0	1	2	1	1	1	1	1	1	1	0	0	1	0	0	0	0	0	0	1	2	1	1	1	1	1	1	1	0	0	1	0	0	0	0	0	0	1.8	1.8	1.8	147.18	1288	1288;1263;423	0.0079663	2.5782	By MS/MS	By MS/MS	By matching	By matching	By matching	By matching	By matching	By matching	By matching			By matching							0.7	1.8	0.7	1.1	1.1	1.1	1.1	1.1	1.1	0	0	1.1	0	0	0	0	0	0	231220000	18533000	49323000	19042000	23244000	19243000	30457000	18232000	8121700	23866000	0	0	21162000	0	0	0	0	0	0	71	2353200	261030	320460	268200	327380	271020	428980	256790	114390	336140	0	0	298050	0	0	0	0	0	0	0	0	0	0	0	0	0	0	0	0	0	0	0	0	0	0	0	0	1	0	0	0	0	0	0	0	0	0	0	0	0	0	0	0	0	0	1	NTNAAEESLPEIQK;RVEILNEHR	545
Q96KR1;H0Y8W1	Q96KR1	33;7	33;7	33;7	Zinc finger RNA-binding protein	ZFR	sp|Q96KR1|ZFR_HUMAN Zinc finger RNA-binding protein OS=Homo sapiens OX=9606 GN=ZFR PE=1 SV=2	ZFR	0.353352	2	33	33	33	33	32	32	24	21	28	21	23	23	28	21	33	21	27	21	30	30	25	33	32	32	24	21	28	21	23	23	28	21	33	21	27	21	30	30	25	33	32	32	24	21	28	21	23	23	28	21	33	21	27	21	30	30	25	45.3	45.3	45.3	117.01	1074	1074;182	0	323.31	By MS/MS	By MS/MS	By MS/MS	By MS/MS	By MS/MS	By MS/MS	By MS/MS	By MS/MS	By MS/MS	By MS/MS	By MS/MS	By MS/MS	By MS/MS	By MS/MS	By MS/MS	By MS/MS	By MS/MS	By MS/MS	45.3	45.3	45.3	32.7	25.7	40.2	26.1	30.6	29.1	37.3	28.3	45.3	27.8	37.2	26.8	40.2	40.7	35.7	89012000000	18325000000	19883000000	18653000000	940870000	1090600000	1.9475e+09	818300000	955230000	1215300000	2214000000	633990000	10321000000	932600000	1.7197e+09	457120000	3.3952e+09	2.9524e+09	2557700000	46	1174200000	249990000	269840000	242980000	11899000	15238000	25928000	10910000	12536000	15736000	28967000	8431900	133210000	12206000	22580000	7165700	41112000	34733000	30699000	868100000	900350000	859190000	135130000	117360000	125550000	141630000	128920000	110110000	410110000	118790000	998480000	154230000	227520000	77782000	314410000	244680000	216900000	116	110	102	17	26	24	14	22	19	46	15	102	15	32	1	60	49	46	816	AGYSQGATQYTQAQQTR;AISSASSPQSPGDALR;AISSASSPQSPGDALRR;DPPDVLDR;DSDGVDGFEAEGK;EDITSSAQFALR;EGDVTSGMVK;EGDVTSGMVKDPPDVLDR;FNIHNNR;GLTTTGNSSLNSTSNTK;GSPGLLDPCEKDPFDTLATMTDQQR;HATIYPTEEELQAVQK;IAENLPK;INFVGGNK;IVSITER;LCECSFNDPNAK;LVSDSLSEHEK;MIPICPVVSFTYVPSR;MPDGGYPHGPPGPLGLLGVRPGMPPQPQGPAPLR;NVNLVLLCSEKPSK;PAPVAVAAAATAAAYGGYPTAHTATDYGYTQR;QAAAAAAAAAATAAWTGTTFTK;QDTVSEPVTPASLAALQSDVQPVGHDYVEEVRNDEGK;QLAVISPEK;QYYQQPTATAAAVAAAAQPQPSVAETYYQTAPK;RPDSSDDRYVMTK;RYEEDMYWR;STAPAVAYDSK;STPVTSAVQIPEVK;VLGMDPLPQMSQR;VNPDLQVEVKPSIR;VPTWSDFPSWAMELLVEK;VSAVPTNMAAK	1860
A0A0A0MRA5;B7Z4B8;Q9BUJ2;M0R3F1;M0QYZ0;M0R0K8;M0QYI8;M0QZV6;M0R203;M0QYM5	A0A0A0MRA5;B7Z4B8;Q9BUJ2;M0R3F1;M0QYZ0	18;18;18;15;13;5;5;4;3;3	18;18;18;15;13;5;5;4;3;3	18;18;18;15;13;5;5;4;3;3	Heterogeneous nuclear ribonucleoprotein U-like protein 1	HNRNPUL1	tr|A0A0A0MRA5|A0A0A0MRA5_HUMAN Heterogeneous nuclear ribonucleoprotein U-like protein 1 OS=Homo sapiens OX=9606 GN=HNRNPUL1 PE=1 SV=1;tr|B7Z4B8|B7Z4B8_HUMAN Heterogeneous nuclear ribonucleoprotein U-like protein 1 OS=Homo sapiens OX=9606 GN=HNRNPUL1 PE=1 S	HNRNPUL1	0.354749	10	18	18	18	16	16	15	14	15	13	12	14	15	13	15	16	13	14	12	14	16	15	16	16	15	14	15	13	12	14	15	13	15	16	13	14	12	14	16	15	16	16	15	14	15	13	12	14	15	13	15	16	13	14	12	14	16	15	29.4	29.4	29.4	85.939	766	766;767;856;641;371;158;172;118;81;90	0	92.037	By MS/MS	By MS/MS	By MS/MS	By MS/MS	By MS/MS	By MS/MS	By MS/MS	By MS/MS	By MS/MS	By MS/MS	By MS/MS	By MS/MS	By MS/MS	By MS/MS	By MS/MS	By MS/MS	By MS/MS	By MS/MS	25.7	25.5	24.3	22.7	24.3	21.8	19.2	23.4	24.3	21.7	23.9	26.8	21.3	24.2	18.9	23.4	26.8	25.8	35128000000	5099200000	6.7638e+09	6.216e+09	348240000	747080000	871160000	530780000	704450000	1.5548e+09	493480000	1.4593e+09	5607700000	708350000	756540000	576530000	960830000	895750000	833800000	33	566890000	88010000	116230000	98029000	4584400	11423000	12270000	7261500	10717000	23659000	6822800	22755000	92824000	10479000	11874000	8745900	10987000	15307000	14909000	498490000	540890000	540500000	100030000	125420000	115660000	180960000	167590000	235500000	188570000	423260000	990400000	216660000	231450000	163190000	178700000	175280000	153410000	48	56	52	5	11	11	7	14	21	4	30	67	14	14	9	18	11	13	405	AEPYCSVLPGFTFIQHLPLSER;AIVICPTDEDLKDR;DVPDHAVLEMK;EALGGQALYPHVLVK;FENYGDK;GYFEHREDR;HLPSTEPDPHVVR;INEEISVK;LIQIAAR;MRPFEGFQR;NCAVEFNFGQR;NYILDQTNVYGSAQR;QGAPTSFLPPEASQLKPDR;QNQFYDTQVIK;RPLEMEQQQAYRPEMK;SSGYPLTIEGFAYLWSGAR;WMGIAFR;YNILGTNAIMDK	80
P51571;A6NLM8	P51571;A6NLM8	2;1	2;1	2;1	Translocon-associated protein subunit delta	SSR4	sp|P51571|SSRD_HUMAN Translocon-associated protein subunit delta OS=Homo sapiens OX=9606 GN=SSR4 PE=1 SV=1;tr|A6NLM8|A6NLM8_HUMAN Signal sequence receptor subunit delta OS=Homo sapiens OX=9606 GN=SSR4 PE=1 SV=1	SSR4	0.354749	2	2	2	2	0	0	0	2	2	2	2	2	2	2	2	2	1	2	2	2	2	1	0	0	0	2	2	2	2	2	2	2	2	2	1	2	2	2	2	1	0	0	0	2	2	2	2	2	2	2	2	2	1	2	2	2	2	1	13.9	13.9	13.9	18.998	173	173;148	0	6.6691				By MS/MS	By MS/MS	By MS/MS	By matching	By matching	By matching	By matching	By matching	By matching	By matching	By matching	By matching	By matching	By matching	By matching	0	0	0	13.9	13.9	13.9	13.9	13.9	13.9	13.9	13.9	13.9	7.5	13.9	13.9	13.9	13.9	7.5	631680000	0	0	0	44343000	133950000	156210000	16390000	20927000	49441000	24899000	23440000	17600000	4045800	12688000	13340000	36925000	44814000	32667000	7	90240000	0	0	0	6334700	19136000	22315000	2341400	2989500	7062900	3557000	3348600	2514200	577970	1812600	1905700	5274900	6402000	4666700	0	0	0	37172000	45054000	99479000	22873000	24041000	26003000	27929000	26518000	21324000	0	19286000	20475000	25270000	30255000	0	0	0	0	3	4	5	0	0	0	0	0	0	0	0	0	0	0	0	12	FFDEESYSLLR;VQNMALYADVGGK	1211
Q08J23;A0A140T9Y7	Q08J23	4;1	4;1	4;1	tRNA (cytosine(34)-C(5))-methyltransferase	NSUN2	sp|Q08J23|NSUN2_HUMAN RNA cytosine C(5)-methyltransferase NSUN2 OS=Homo sapiens OX=9606 GN=NSUN2 PE=1 SV=2	NSUN2	0.354749	2	4	4	4	1	2	2	3	3	2	3	3	3	3	2	3	3	2	3	1	1	0	1	2	2	3	3	2	3	3	3	3	2	3	3	2	3	1	1	0	1	2	2	3	3	2	3	3	3	3	2	3	3	2	3	1	1	0	7.6	7.6	7.6	86.47	767	767;202	0	7.797	By matching	By matching	By matching	By MS/MS	By MS/MS	By MS/MS	By matching	By MS/MS	By MS/MS	By matching	By matching	By MS/MS	By matching	By matching	By matching	By MS/MS	By matching		2.6	4	4	6.5	6.5	4	6.5	6.5	6.5	6.1	5.1	6.5	6.5	5.1	6.5	1	2.6	0	839000000	31668000	82116000	85235000	39663000	54055000	47531000	41112000	49694000	80185000	32280000	25101000	104360000	48902000	30809000	34959000	45132000	6205700	0	44	10816000	719730	871540	844110	458850	655580	645480	553400	605000	1436800	562180	359900	1399500	687850	315140	395330	1025700	141040	0	0	0	0	0	0	0	0	0	0	0	0	0	0	0	0	0	0	0	0	0	0	1	1	0	0	2	2	0	0	2	0	0	0	2	0	0	10	EDPFVFIPEDDPLFPPIEK;ELEDLEVDGQK;ESTQLSPADLTEGKPTDPSK;RQLYMVSK	1387
P62888;E5RI99;A0A0B4J213;A0A0C4DH44;E5RJH3	P62888;E5RI99;A0A0B4J213;A0A0C4DH44	6;5;3;3;2	6;5;3;3;2	6;5;3;3;2	60S ribosomal protein L30	RPL30	sp|P62888|RL30_HUMAN 60S ribosomal protein L30 OS=Homo sapiens OX=9606 GN=RPL30 PE=1 SV=2;tr|E5RI99|E5RI99_HUMAN 60S ribosomal protein L30 (Fragment) OS=Homo sapiens OX=9606 GN=RPL30 PE=1 SV=1;tr|A0A0B4J213|A0A0B4J213_HUMAN 60S ribosomal protein L30 OS=Hom	RPL30	0.356145	5	6	6	6	4	6	6	5	6	5	6	6	6	5	6	6	6	6	6	5	6	5	4	6	6	5	6	5	6	6	6	5	6	6	6	6	6	5	6	5	4	6	6	5	6	5	6	6	6	5	6	6	6	6	6	5	6	5	65.2	65.2	65.2	12.784	115	115;114;51;96;56	0	46.958	By MS/MS	By MS/MS	By MS/MS	By MS/MS	By MS/MS	By MS/MS	By MS/MS	By MS/MS	By MS/MS	By MS/MS	By MS/MS	By MS/MS	By MS/MS	By MS/MS	By MS/MS	By MS/MS	By MS/MS	By MS/MS	47	65.2	65.2	57.4	65.2	58.3	65.2	65.2	65.2	57.4	65.2	65.2	65.2	65.2	65.2	57.4	65.2	57.4	26714000000	388890000	1110200000	1177200000	483780000	4315900000	3.7612e+09	992630000	2213200000	3.2855e+09	181750000	742450000	1078100000	764720000	1321600000	1.6381e+09	668820000	1277800000	1312100000	6	3.9127e+09	54252000	163250000	169610000	71945000	640080000	529130000	154040000	321940000	492480000	27729000	106640000	152840000	115920000	192160000	241100000	97347000	190290000	191930000	96548000	202220000	216990000	220260000	1448300000	1125100000	485600000	1.0502e+09	932440000	114340000	475090000	430020000	348330000	628690000	710040000	237900000	364460000	446230000	7	10	14	10	42	31	17	33	30	3	18	20	12	23	26	9	14	16	335	LVILANNCPALR;SEIEYYAMLAK;SLESINSR;SMPEQTGEK;TGVHHYSGNNIELGTACGK;VCTLAIIDPGDSDIIR	1303
Q14839;A0A0C4DGG9;A0A2R8Y521;A0A2R8Y212;F5GWX5;A0A2U3TZM0;A0A2R8YFK9;A0A2R8Y5J0;A0A2R8Y425;A0A2R8YFD8;A0A2R8YDJ9;A0A2R8YD40;A0A2R8YDW2;A0A2R8Y4X2;A0A2R8YER1;A0A2R8Y8C1;A0A2R8Y445;A0A2R8Y5Z7;A0A2R8Y7I0;A0A2R8Y7M9;A0A2R8Y5M9;A0A2R8Y685;A0A2R8YE38;A0A2R8Y8B3;F5H6N4;A0A2R8Y6G9;A0A2R8Y7X1;K7ESA5;A0A2R8Y795	Q14839;A0A0C4DGG9;A0A2R8Y521;A0A2R8Y212;F5GWX5;A0A2U3TZM0;A0A2R8YFK9;A0A2R8Y5J0;A0A2R8Y425;A0A2R8YFD8;A0A2R8YDJ9;A0A2R8YD40;A0A2R8YDW2;A0A2R8Y4X2;A0A2R8YER1;A0A2R8Y8C1;A0A2R8Y445;A0A2R8Y5Z7	67;67;67;67;67;67;67;67;67;63;62;60;57;54;52;52;52;35;32;31;30;30;25;24;4;4;2;1;1	67;67;67;67;67;67;67;67;67;63;62;60;57;54;52;52;52;35;32;31;30;30;25;24;4;4;2;1;1	50;50;50;50;50;50;50;50;50;46;45;43;41;38;38;38;38;25;24;24;22;21;19;18;4;4;2;0;1	Chromodomain-helicase-DNA-binding protein 4	CHD4	sp|Q14839|CHD4_HUMAN Chromodomain-helicase-DNA-binding protein 4 OS=Homo sapiens OX=9606 GN=CHD4 PE=1 SV=2;tr|A0A0C4DGG9|A0A0C4DGG9_HUMAN DNA helicase OS=Homo sapiens OX=9606 GN=CHD4 PE=1 SV=1;tr|A0A2R8Y521|A0A2R8Y521_HUMAN DNA helicase OS=Homo sapiens OX=	CHD4	0.357542	29	67	67	50	59	60	58	61	56	63	59	61	57	62	62	56	53	53	49	36	24	18	59	60	58	61	56	63	59	61	57	62	62	56	53	53	49	36	24	18	43	43	42	45	41	46	44	44	41	46	45	40	37	37	34	23	13	9	37.6	37.6	29.8	218	1912	1912;1937;1920;1914;1905;1902;1899;1892;1889;1903;1554;1484;1215;1262;1645;1669;1671;1425;605;560;554;1377;458;1147;354;103;73;127;48	0	323.31	By MS/MS	By MS/MS	By MS/MS	By MS/MS	By MS/MS	By MS/MS	By MS/MS	By MS/MS	By MS/MS	By MS/MS	By MS/MS	By MS/MS	By MS/MS	By MS/MS	By MS/MS	By MS/MS	By matching	By matching	34.3	34.4	33.9	33.7	34.6	36.3	32	35.6	34.2	34.9	35.8	32.9	30	31.9	29.7	21.2	14	10.2	85645000000	5391900000	6.78e+09	6.0687e+09	7.1927e+09	5719900000	11915000000	5805200000	5243800000	7.9644e+09	6.1342e+09	5.831e+09	3.8703e+09	2663800000	2.1184e+09	1.8602e+09	548500000	297630000	239170000	89	613550000	42039000	51814000	45172000	51558000	39751000	81712000	42495000	32625000	60581000	44143000	41222000	25389000	20218000	15029000	13040000	3258000	1845900	1656200	175880000	184180000	168980000	626290000	330100000	462520000	592020000	396470000	403970000	620300000	531750000	254560000	266240000	184460000	163880000	40070000	31064000	26624000	70	71	63	145	105	169	114	113	126	113	118	67	58	41	30	1	0	0	1404	AAYLNMSEDPSHPSMALNTR;AFLNAIMR;AFSQFVR;AFSQFVRPLIAAK;APEPTPQQVAQQQ;AYVSLFMR;DKPLPPLLAR;EEEMGEEEEVER;EEEMGEEEEVEREIIK;EFSTNNPFK;EGEDSSVIHYDDK;ENEFSFEDNAIR;ERTEEPMETEPK;ESMAGNKPANAVLHK;FAEMEER;FGTEELFK;FGTEELFKDEATDGGGDNK;FGTEELFKDEATDGGGDNKEGEDSSVIHYDDK;FHNLEGFLEEFADIAK;FSWAQGTDTILADEMGLGK;GGGNQVSLLNVVMDLK;GHVHYLIK;GPFLVSAPLSTIINWER;GSSGASVAAAAAAAVAVVESMVTATEVAPPPPPVEVPIRK;HDYWLLAGIINHGYAR;HHYEQQQEDLAR;IDGGITGNMR;IEENSLKEEESIEGEK;IEENSLKEEESIEGEKEVK;IGVMSLIR;ILNHSVDK;IPPVAVR;KEVMLQNGETPK;LERPPETPTVDPTVK;LHDMLGPHMLR;LLEQALVIEEQLR;LLEQALVIEEQLRR;LPATIAR;MLDLLEDFLEHEGYK;MPNGMYDGSALIR;NDKDKPLPPLLAR;NFEALNAR;QEESVDPDYWEK;QELDDILK;QLEELLSDMK;QSYWNHR;RHDYWLLAGIINHGYAR;SAIDLTPIVVEDKEEK;STAPETAIECTQAPAPASEDEK;TEEPMETEPK;TPTPSTPGDTQPNTPAPVPPAEDGIK;TVQTAVFLYSLYK;TYEIWHR;VAQYVVR;VAQYVVREEEMGEEEEVEREIIK;VELSPMQK;VGGNIEVLGFNAR;VLIFSQMTK;VLNGYSLQHK;VQEFEHVNGR;VVVEPPEGEEK;WQDIQNDPR;WSMPELAEVEENK;WSMPELAEVEENKK;YAILNEPFK;YGIKPEWMMIHR;YGMPPQDAFTTQWLVR	130
A0A7P0T9U7;C9J792	A0A7P0T9U7	12;2	1;0	1;0			tr|A0A7P0T9U7|A0A7P0T9U7_HUMAN Splicing factor 1 OS=Homo sapiens OX=9606 GN=SF1 PE=1 SV=1	SF1	0.357542	2	12	1	1	12	12	12	12	11	12	9	7	11	8	9	10	9	10	10	12	12	11	1	1	1	1	1	1	1	0	1	0	0	0	1	1	1	1	1	0	1	1	1	1	1	1	1	0	1	0	0	0	1	1	1	1	1	0	22.5	1.7	1.7	80.369	764	764;62	0.0092421	2.4038	By matching	By matching	By matching	By MS/MS	By MS/MS	By MS/MS	By matching	By matching	By matching	By matching	By matching	By matching	By matching	By matching	By matching	By matching	By matching	By matching	22.5	22.5	22.5	22.5	22.4	22.5	17.9	15.2	22.4	16.2	19	20.7	17.9	20.7	20.7	22.5	22.5	20.8	304740000	34316000	37858000	34381000	67734000	28390000	56145000	3247900	0	2632000	0	0	0	17153000	7888500	7574800	5504100	1919100	0	19	16039000	1806100	1992500	1809500	3564900	1494200	2955000	170940	0	138530	0	0	0	902770	415180	398670	289690	101010	0	0	0	0	0	0	0	0	0	0	0	0	0	0	0	0	0	0	0	0	0	0	4	1	4	0	0	0	0	0	0	0	0	0	0	0	0	9	AYIVQLQIEDLTR;DGQMLPGEDEPLHALVTANTMENVK;DGQMLPGEDEPLHALVTANTMENVKK;FQRPGDPQSAQDK;HNLITEMVALNPDFKPPADYKPPATR;ILRPWQSSETR;LGPPGLPPLPGPK;QGIETPEDQNDLRK;SITNTTVCTK;TVIPGMPTVIPPGLTR;VMIPQDEYPEINFVGLLIGPR;WNQDTMEQK	325
H7C561	H7C561	3	2	0		SF1	tr|H7C561|H7C561_HUMAN Splicing factor 1 (Fragment) OS=Homo sapiens OX=9606 GN=SF1 PE=1 SV=8	SF1	0.357542	1	3	2	0	2	3	2	2	2	3	1	0	1	2	1	2	1	1	1	2	2	1	1	2	1	1	1	2	0	0	0	1	0	1	0	0	0	1	1	0	0	0	0	0	0	0	0	0	0	0	0	0	0	0	0	0	0	0	12.4	7.9	0	30.159	291	291	0	6.1735	By MS/MS	By MS/MS	By MS/MS	By MS/MS	By matching	By matching	By matching		By matching	By matching	By matching	By matching	By matching	By matching	By matching	By matching	By matching	By matching	8.9	12.4	8.9	7.9	8.9	12.4	4.5	0	4.5	8.9	4.5	8.9	4.5	4.5	4.5	8.9	8.9	4.5	366660000	119290000	93986000	64914000	4337900	8181600	21934000	0	0	0	1689500	0	5164400	0	0	0	40375000	6791100	0	8	44516000	14911000	11480000	8114300	542240	1022700	2236000	0	0	0	211190	0	645550	0	0	0	5046900	848890	0	0	0	0	0	0	0	0	0	0	0	0	0	0	0	0	0	0	0	2	2	2	1	0	0	0	0	0	0	0	0	0	0	0	0	0	0	7	FQRPGDPQSAQDK;QPHYGAPAPR;YACGLWGLSPASR	708
P12270;Q5SWX9	P12270	45;3	45;3	45;3	Nucleoprotein TPR	TPR	sp|P12270|TPR_HUMAN Nucleoprotein TPR OS=Homo sapiens OX=9606 GN=TPR PE=1 SV=3	TPR	0.357542	2	45	45	45	11	10	8	2	5	7	18	10	22	43	37	33	3	1	1	2	1	1	11	10	8	2	5	7	18	10	22	43	37	33	3	1	1	2	1	1	11	10	8	2	5	7	18	10	22	43	37	33	3	1	1	2	1	1	23.9	23.9	23.9	267.29	2363	2363;150	0	254.13	By MS/MS	By MS/MS	By MS/MS	By matching	By matching	By matching	By MS/MS	By matching	By matching	By MS/MS	By MS/MS	By MS/MS	By matching	By matching	By MS/MS	By matching	By matching	By matching	5.5	5.1	4.1	0.8	2.5	3.2	9.8	5.8	12.2	23	20.2	18.1	1.9	0.4	0.4	1.4	0.5	0.4	6.3196e+09	223390000	209050000	205870000	14735000	27384000	43250000	263540000	66602000	276920000	2829900000	1137800000	906520000	69184000	497430	6186200	30737000	3775200	4236500	108	41853000	542880	894850	836050	136430	193610	232270	2021700	297210	1831600	19809000	7856300	6334000	544900	4605.8	57280	224780	34955	39227	6032900	6243600	6224600	2994000	2796400	2581600	16154000	8208600	12941000	903250000	240210000	103440000	5761700	0	0	0	0	0	2	1	2	0	0	0	0	0	0	82	32	13	0	0	3	0	0	0	135	AAVLQQVLER;AIQDHLLEVEQSK;ASTALSNEQQAR;DLSQQIR;EDVDDLVSQLR;ELENANDLLSATK;ELLHSQNTWLNTELK;ELMLHAADVEALQAAK;ELQELQDSLNAER;ESAEFQTQLEK;FEVAQVESLR;FHNELNAHIK;FLADQQSEIDGLK;GAILSEEELAAMSPTAAAVAK;GIASTSDPPTANIKPTPVVSTPSK;GNEILELK;GNHVIRDEEVSSADISSSSEVISQHLVSYR;GQNLLLTNLQTIQGILER;IAVEAQNK;ISTQLDFASK;LDELQASDVSVK;LEEQMNGLK;LEHEISHLK;LELDILPLQEANAELSEK;LENEVEQR;LESALTELEQLR;LESALTELEQLRK;LLHDQIEK;LQEQVTDLR;LSHSQERLVNETR;LSQELEYLTEDVK;NIEELQQQNQR;NLDVQLLDTK;NLQEQTVQLQSELSR;QEQIINTMTQDLR;QLQEIFENYK;QTEEQVNDLKER;RIQQLTEEIGR;RPSTSQTVSTPAPVPVIESTEAIEAK;SNASLTNNQNLIQSLK;SQEQILEILR;TDELLALGR;TLSSVQNEVQEALQR;VESEQQYFEIEK;VLLMELEEAR	1022
Q15637;F8WEV5	Q15637	13;4	13;4	2;2	Splicing factor 1	SF1	sp|Q15637|SF01_HUMAN Splicing factor 1 OS=Homo sapiens OX=9606 GN=SF1 PE=1 SV=4	SF1	0.357542	2	13	13	2	12	12	12	12	11	12	9	8	11	9	10	11	9	10	10	13	13	13	12	12	12	12	11	12	9	8	11	9	10	11	9	10	10	13	13	13	1	1	1	1	1	1	1	1	1	1	1	1	1	1	1	2	2	2	27.2	27.2	2.3	68.329	639	639;110	0	77.573	By MS/MS	By MS/MS	By MS/MS	By MS/MS	By MS/MS	By MS/MS	By MS/MS	By MS/MS	By MS/MS	By MS/MS	By MS/MS	By MS/MS	By MS/MS	By MS/MS	By MS/MS	By MS/MS	By MS/MS	By MS/MS	27.2	27.2	27.2	27.2	27.1	27.2	21.8	20.5	27.1	21.8	25	27.1	21.8	25	25	27.2	27.2	27.2	29166000000	4333600000	4959000000	3.7592e+09	2572700000	1.6614e+09	2497000000	813980000	245620000	1127300000	252220000	261470000	1.0471e+09	709420000	410820000	334060000	1443000000	1.4654e+09	1272500000	16	813670000	127660000	148470000	125810000	66809000	36898000	58160000	23967000	7117400	21902000	6234600	5304200	27788000	17770000	8195100	6185800	45983000	42876000	36541000	495680000	461070000	353520000	634590000	292920000	322540000	264870000	95964000	198530000	102360000	116250000	219270000	241650000	123640000	127450000	283130000	254490000	229410000	49	47	40	67	34	41	15	4	23	2	4	25	12	8	7	34	25	22	459	ATGANATPLDFPSK;ATGANATPLDFPSKK;AYIVQLQIEDLTR;DGQMLPGEDEPLHALVTANTMENVK;DGQMLPGEDEPLHALVTANTMENVKK;FQRPGDPQSAQDK;HNLITEMVALNPDFKPPADYKPPATR;ILRPWQSSETR;QGIETPEDQNDLRK;SITNTTVCTK;TVIPGMPTVIPPGLTR;VMIPQDEYPEINFVGLLIGPR;WNQDTMEQK	1514
Q9BVP2;C9JYH9;C9JZT7;B4DMU5	Q9BVP2	20;2;2;2	20;2;2;2	20;2;2;2	Guanine nucleotide-binding protein-like 3	GNL3	sp|Q9BVP2|GNL3_HUMAN Guanine nucleotide-binding protein-like 3 OS=Homo sapiens OX=9606 GN=GNL3 PE=1 SV=2	GNL3	0.357542	4	20	20	20	19	19	19	17	19	18	15	19	19	8	18	17	16	15	17	18	16	14	19	19	19	17	19	18	15	19	19	8	18	17	16	15	17	18	16	14	19	19	19	17	19	18	15	19	19	8	18	17	16	15	17	18	16	14	42.8	42.8	42.8	61.992	549	549;96;134;138	0	217.81	By MS/MS	By MS/MS	By MS/MS	By MS/MS	By MS/MS	By MS/MS	By MS/MS	By MS/MS	By MS/MS	By MS/MS	By MS/MS	By MS/MS	By MS/MS	By MS/MS	By MS/MS	By MS/MS	By MS/MS	By MS/MS	42.8	41.5	41.5	38.6	40.6	39.3	33.9	41.5	41.5	18.2	41.5	37	38.6	35.2	39.3	40.6	37.2	35.3	35625000000	2323600000	2857100000	2867700000	1213600000	5332800000	5663000000	607600000	2.0362e+09	2861300000	179430000	1223500000	933170000	1137000000	1103800000	1077000000	1.824e+09	1353500000	1.0308e+09	26	999690000	64655000	82557000	77873000	36870000	151080000	145970000	19703000	54822000	85620000	6092600	34221000	26934000	37174000	30579000	28687000	48083000	38860000	29918000	180710000	165330000	190790000	258550000	593980000	449620000	191920000	316490000	289010000	81554000	243210000	125500000	249620000	246860000	214050000	247320000	188850000	126870000	24	33	33	22	56	54	13	34	36	2	22	11	17	16	17	25	15	7	437	CPQVEEAIVQSGQK;DIHEELPK;ELPTVVFR;ENLESWLNYLK;GGIPNVEGAAK;GPHLANSILFQSSGLTNGIIEEK;GPHLANSILFQSSGLTNGIIEEKDIHEELPK;KDPGVPNSAPFK;KELPTVVFR;LETNPDIKPSNVEPMEK;LLGGFQETCSK;LVLILNK;NSLEFFTVLAQR;QITIIDSPSFIVSPLNSSSALALR;SGFNLEELEK;SMQVVPLDK;SPASIEVVKPMEAASAILSQADAR;VGVIGFPNVGK;VIEASDVVLEVLDAR;YTVPGYR	1930
A0A804HJN6;A0A0A0MSX9;P41252;A0A804HJ36;J3KR24;A0A804HHW9;A0A804HL54;A0A804HIV9;A0A804HKU1;A0A804HK69;A0A804HIG2;A0A804HKW6	A0A804HJN6;A0A0A0MSX9;P41252;A0A804HJ36;J3KR24;A0A804HHW9;A0A804HL54;A0A804HIV9;A0A804HKU1;A0A804HK69	19;19;19;18;18;18;18;17;11;11;5;1	19;19;19;18;18;18;18;17;11;11;5;1	19;19;19;18;18;18;18;17;11;11;5;1	Isoleucine--tRNA ligase, cytoplasmic	IARS	tr|A0A804HJN6|A0A804HJN6_HUMAN Isoleucine--tRNA ligase, cytoplasmic OS=Homo sapiens OX=9606 GN=IARS1 PE=4 SV=1;tr|A0A0A0MSX9|A0A0A0MSX9_HUMAN Isoleucyl-tRNA synthetase OS=Homo sapiens OX=9606 GN=IARS1 PE=1 SV=1;sp|P41252|SYIC_HUMAN Isoleucine--tRNA ligase,	IARS	0.358939	12	19	19	19	16	18	18	15	14	17	14	11	8	15	12	17	9	3	2	15	15	11	16	18	18	15	14	17	14	11	8	15	12	17	9	3	2	15	15	11	16	18	18	15	14	17	14	11	8	15	12	17	9	3	2	15	15	11	17.6	17.6	17.6	142.38	1242	1242;1242;1262;1076;1121;1220;1237;971;713;724;435;139	0	73.156	By MS/MS	By MS/MS	By MS/MS	By MS/MS	By matching	By MS/MS	By MS/MS	By matching	By matching	By MS/MS	By matching	By MS/MS	By MS/MS	By matching	By matching	By MS/MS	By matching	By matching	14.7	17.1	17.1	13	12.5	15.8	12.8	10.1	7.2	12.8	10.8	15.5	7.2	2.6	1.8	13.5	13.6	9.8	7.3687e+09	922540000	1272500000	1173700000	375320000	200710000	452600000	226130000	68916000	106320000	578240000	89581000	851750000	152410000	8537600	11066000	381450000	283410000	213640000	57	100000000	13177000	17219000	15474000	4828900	2831500	5858000	3524500	970270	1520100	8888300	1211200	11538000	2576100	94102	194150	4266400	3387200	2446000	149280000	188270000	165630000	165610000	57664000	105930000	66645000	42436000	31180000	221220000	43217000	293590000	31105000	14152000	20869000	115350000	64454000	51941000	17	21	16	5	0	5	0	0	0	6	0	26	0	0	0	6	0	0	102	APLKPYPVSPSDK;EEEIEFLYNENTVR;EIVVIHQDPEALKDIK;ESVDHLTIPSR;FLIQNVLR;LESDYEILER;LMAPYTPFLTELMYQNLK;LYLINSPVVR;LYTVVPR;NVIVNGLVLASDGQK;SDTPLIYK;SVVTSIFGVK;TESAVSQMQSVIELGR;TGTIVVEGHELHDEDIR;VENMVDQLLR;WIDFDNDYK;YAHQSGFHVDR;YGADALR;YIIEELNVR	103
F8W930;Q9Y6M1	F8W930;Q9Y6M1	3;3	2;2	2;2	Insulin-like growth factor 2 mRNA-binding protein 2	IGF2BP2	tr|F8W930|F8W930_HUMAN Insulin-like growth factor 2 mRNA-binding protein 2 OS=Homo sapiens OX=9606 GN=IGF2BP2 PE=1 SV=1;sp|Q9Y6M1|IF2B2_HUMAN Insulin-like growth factor 2 mRNA-binding protein 2 OS=Homo sapiens OX=9606 GN=IGF2BP2 PE=1 SV=2	IGF2BP2	0.358939	2	3	2	2	1	0	1	2	3	3	1	0	0	1	0	0	1	0	0	0	0	0	1	0	1	1	2	2	1	0	0	1	0	0	1	0	0	0	0	0	1	0	1	1	2	2	1	0	0	1	0	0	1	0	0	0	0	0	6.8	4.6	4.6	66.785	605	605;599	0.0075047	2.6341	By matching		By matching	By matching	By MS/MS	By MS/MS	By matching			By matching			By matching						2	0	2	4.1	6.8	6.8	2	0	0	2	0	0	2	0	0	0	0	0	295040000	39942000	0	28054000	21135000	71237000	83120000	14184000	0	0	2759900	0	0	34612000	0	0	0	0	0	28	10537000	1426500	0	1001900	754810	2544200	2968600	506570	0	0	98569	0	0	1236200	0	0	0	0	0	0	0	0	0	49478000	45100000	0	0	0	0	0	0	0	0	0	0	0	0	0	0	0	0	2	1	0	0	0	0	0	0	0	0	0	0	0	0	3	IAPAEGPDVSER;LYIGNLSPAVTADDLR;MVIITGPPEAQFK	622
Q92522	Q92522	13	13	13	Histone H1x	H1FX	sp|Q92522|H1X_HUMAN Histone H1.10 OS=Homo sapiens OX=9606 GN=H1-10 PE=1 SV=1	H1FX	0.358939	1	13	13	13	12	10	11	10	9	10	11	12	12	11	12	12	10	9	12	11	10	9	12	10	11	10	9	10	11	12	12	11	12	12	10	9	12	11	10	9	12	10	11	10	9	10	11	12	12	11	12	12	10	9	12	11	10	9	50.7	50.7	50.7	22.487	213	213	0	99.348	By MS/MS	By MS/MS	By MS/MS	By MS/MS	By MS/MS	By MS/MS	By MS/MS	By MS/MS	By MS/MS	By MS/MS	By MS/MS	By MS/MS	By MS/MS	By MS/MS	By MS/MS	By MS/MS	By MS/MS	By MS/MS	46.5	46	46.5	50.2	40.8	46	46.5	46.5	46.5	45.1	46.5	46.5	45.1	40.8	46.5	42.3	46	41.8	259820000000	33991000000	31427000000	33427000000	3.9937e+09	6.4089e+09	8731300000	14900000000	14742000000	19680000000	18285000000	13071000000	11917000000	14384000000	11894000000	12224000000	3.9817e+09	3.6582e+09	3.1084e+09	11	21003000000	2819000000	2618600000	2728200000	326060000	515390000	698730000	1210600000	1093300000	1.5959e+09	1.463e+09	1074700000	951690000	1172400000	955830000	971450000	281800000	282490000	243390000	7.8203e+09	6.4528e+09	7.3637e+09	2361000000	2777100000	2317700000	10966000000	8.0797e+09	6.63e+09	14771000000	8811300000	5777700000	9586000000	6.8696e+09	6.9894e+09	2.089e+09	1.8436e+09	1429400000	65	118	80	35	32	77	41	83	48	118	49	39	89	47	48	43	36	20	1068	AAKPSVPK;AAKPSVPKVPK;AAPGAAGSR;AGGSAALSPSK;ALVQNDTLLQVK;GAPAAATAPAPTAHK;GTGANGSFK;KVPWFDQQNGR;SVELEEALPVTTAEGMAK;SVELEEALPVTTAEGMAKK;VPWFDQQNGR;YSQLVVETIR;YSQLVVETIRR	1794
P62304;A6NHK2	P62304;A6NHK2	4;2	4;2	4;2	Small nuclear ribonucleoprotein E	SNRPE	sp|P62304|RUXE_HUMAN Small nuclear ribonucleoprotein E OS=Homo sapiens OX=9606 GN=SNRPE PE=1 SV=1;tr|A6NHK2|A6NHK2_HUMAN Small nuclear ribonucleoprotein E OS=Homo sapiens OX=9606 GN=SNRPE PE=1 SV=1	SNRPE	0.361732	2	4	4	4	4	4	4	4	4	4	4	4	4	4	4	4	4	4	3	4	4	4	4	4	4	4	4	4	4	4	4	4	4	4	4	4	3	4	4	4	4	4	4	4	4	4	4	4	4	4	4	4	4	4	3	4	4	4	65.2	65.2	65.2	10.803	92	92;52	0	46.295	By MS/MS	By MS/MS	By MS/MS	By MS/MS	By MS/MS	By MS/MS	By MS/MS	By MS/MS	By MS/MS	By MS/MS	By MS/MS	By MS/MS	By MS/MS	By MS/MS	By MS/MS	By MS/MS	By MS/MS	By MS/MS	65.2	65.2	65.2	65.2	65.2	65.2	65.2	65.2	65.2	65.2	65.2	65.2	65.2	65.2	52.2	65.2	65.2	65.2	213440000000	31252000000	28367000000	28531000000	11005000000	8.3164e+09	13236000000	10232000000	8621900000	10390000000	6.3628e+09	9082500000	2813700000	8637700000	7.2269e+09	6.8712e+09	9448900000	6.5812e+09	6.466e+09	4	44787000000	6.2486e+09	5813500000	5.8527e+09	2311200000	1.7659e+09	2706900000	2165200000	1.875e+09	2148300000	1.4735e+09	1.958e+09	585950000	1.8527e+09	1.5701e+09	1.5291e+09	2.0993e+09	1416600000	1414800000	15350000000	7.9484e+09	8.1685e+09	7.8321e+09	4898700000	5595600000	7.6982e+09	7.3933e+09	5142700000	5240500000	7.2621e+09	1.9857e+09	7.4474e+09	6.2118e+09	5650700000	4626600000	4.0577e+09	3.8011e+09	46	33	44	21	15	21	17	22	20	16	19	15	21	22	16	20	18	16	402	GDNITLLQSVSN;IEGCIIGFDEYMNLVLDDAEEIHSK;IQVWLYEQVNMR;VMVQPINLIFR	1280
Q13243;B4DJK0;B4DUA4;G3V5K8	Q13243;B4DJK0;B4DUA4	6;3;3;2	5;2;2;2	5;2;2;2	Serine/arginine-rich splicing factor 5	SRSF5	sp|Q13243|SRSF5_HUMAN Serine/arginine-rich splicing factor 5 OS=Homo sapiens OX=9606 GN=SRSF5 PE=1 SV=1;tr|B4DJK0|B4DJK0_HUMAN Serine/arginine-rich-splicing factor 5 OS=Homo sapiens OX=9606 GN=SRSF5 PE=1 SV=1;tr|B4DUA4|B4DUA4_HUMAN Serine/arginine-rich-spl	SRSF5	0.363128	4	6	5	5	6	6	5	5	6	6	3	5	4	0	4	5	4	5	5	6	4	5	5	5	4	4	5	5	2	4	3	0	3	4	3	4	4	5	4	4	5	5	4	4	5	5	2	4	3	0	3	4	3	4	4	5	4	4	23.2	19.9	19.9	31.263	272	272;124;138;99	0	11.837	By MS/MS	By MS/MS	By MS/MS	By MS/MS	By MS/MS	By MS/MS	By matching	By MS/MS	By MS/MS		By matching	By MS/MS	By MS/MS	By MS/MS	By MS/MS	By MS/MS	By MS/MS	By MS/MS	23.2	23.2	19.1	20.6	23.2	23.2	14	19.1	16.5	0	16.5	20.6	18	20.6	20.6	23.2	17.3	20.6	5504300000	641230000	752980000	634970000	139840000	670190000	932660000	34933000	90785000	117080000	0	43795000	120010000	157610000	166380000	184290000	306580000	207260000	303680000	8	404150000	49376000	56295000	45597000	10745000	51525000	72298000	1751900	6880600	8100500	0	3477000	8729000	9072600	12229000	14666000	21176000	11205000	21030000	177210000	160210000	151830000	146250000	280240000	270750000	31911000	48065000	61518000	0	32967000	71211000	107430000	108030000	111920000	137270000	85091000	136610000	6	6	7	6	8	11	0	2	5	0	0	4	2	4	6	8	3	6	84	GFGFVEFEDPR;LIVENLSSR;LNEGVVEFASYGDLK;QAGEVTFADAHRPK;VSWQDLK;VTIEHAR	1418
Q9UQ80;F8VR77;H0YIN7;F8W0A3	Q9UQ80	9;3;1;1	9;3;1;1	9;3;1;1	Proliferation-associated protein 2G4	PA2G4	sp|Q9UQ80|PA2G4_HUMAN Proliferation-associated protein 2G4 OS=Homo sapiens OX=9606 GN=PA2G4 PE=1 SV=3	PA2G4	0.363128	4	9	9	9	2	3	3	7	9	8	3	4	5	4	3	9	2	4	3	3	4	3	2	3	3	7	9	8	3	4	5	4	3	9	2	4	3	3	4	3	2	3	3	7	9	8	3	4	5	4	3	9	2	4	3	3	4	3	26.1	26.1	26.1	43.786	394	394;284;163;187	0	31.962	By matching	By matching	By matching	By MS/MS	By MS/MS	By MS/MS	By matching	By matching	By matching	By matching	By matching	By MS/MS	By matching	By matching	By matching	By matching	By MS/MS	By matching	4.8	8.1	8.1	18.5	26.1	23.1	9.1	9.9	12.9	12.2	8.4	26.1	5.6	10.7	8.6	8.6	11.4	8.6	3.0604e+09	30061000	34719000	34600000	207930000	871830000	830150000	26872000	32566000	96118000	26397000	11942000	546650000	11368000	35122000	38098000	61247000	94855000	69857000	22	122150000	1366400	1365900	964660	8994700	34819000	32926000	1136900	907090	3547000	900330	408100	22659000	314740	1476000	1310600	2783900	3863200	2403900	5035600	6969100	6984900	74588000	237530000	173740000	13404000	12464000	17069000	17483000	10190000	187770000	5103100	12123000	14567000	14771000	22200000	19014000	0	0	0	6	22	24	0	0	0	0	0	23	0	0	0	0	1	0	76	AFFSEVER;ALLQSSASR;EGEFVAQFK;FTVLLMPNGPMR;HELLQPFNVLYEK;ITSGPFEPDLYK;SEMEVQDAELK;SLVEASSSGVSVLSLCEK;TIIQNPTDQQK	2161
E9PKG1;Q99873;E9PQ98;E9PIX6;E9PNR9;H0YDE4;E9PMW9;Q9NR22;E9PMZ2	E9PKG1;Q99873;E9PQ98;E9PIX6;E9PNR9;H0YDE4	14;14;10;10;8;8;4;3;2	14;14;10;10;8;8;4;3;2	14;14;10;10;8;8;4;3;2	Protein arginine N-methyltransferase 1	PRMT1	tr|E9PKG1|E9PKG1_HUMAN Protein arginine N-methyltransferase 1 OS=Homo sapiens OX=9606 GN=PRMT1 PE=1 SV=1;sp|Q99873|ANM1_HUMAN Protein arginine N-methyltransferase 1 OS=Homo sapiens OX=9606 GN=PRMT1 PE=1 SV=3;tr|E9PQ98|E9PQ98_HUMAN Protein arginine N-methyl	PRMT1	0.365922	9	14	14	14	14	14	14	8	6	9	8	9	11	7	9	8	7	7	6	6	6	4	14	14	14	8	6	9	8	9	11	7	9	8	7	7	6	6	6	4	14	14	14	8	6	9	8	9	11	7	9	8	7	7	6	6	6	4	52.6	52.6	52.6	37.709	325	325;371;205;207;160;238;110;394;63	0	54.808	By MS/MS	By MS/MS	By MS/MS	By MS/MS	By matching	By MS/MS	By MS/MS	By MS/MS	By MS/MS	By matching	By MS/MS	By MS/MS	By matching	By matching	By matching	By matching	By matching	By matching	52.6	52.6	52.6	27.1	25.5	36.9	27.1	33.2	40.3	26.2	33.8	33.8	27.1	23.7	23.7	21.8	21.5	16	19976000000	4685900000	5142900000	6.2611e+09	247350000	197540000	387670000	390310000	465010000	725620000	146400000	275500000	222010000	183570000	127780000	142070000	143230000	158420000	73735000	20	693780000	168860000	178170000	216700000	7774000	5776800	9788700	14459000	14531000	26289000	5655200	8922700	7328600	6529700	4015100	4325500	5528100	6108500	3023000	521830000	509190000	623510000	85402000	31583000	36489000	150680000	142720000	129720000	50131000	84248000	33078000	40938000	33043000	31276000	25051000	23614000	17092000	38	38	42	3	0	2	6	8	10	0	3	1	0	0	0	0	0	0	151	ATLYVTAIEDR;DVAIKEPLVDVVDPK;DYYFDSYAHFGIHEEMLKDEVR;EPLVDVVDPK;EVDIYTVK;LDHVVTIIK;NSMFHNR;QTVFYMEDYLTVK;TGEEIFGTIGMRPNAK;TGFSTSPESPYTHWK;VEEVELPVEK;VIGIECSSISDYAVK;VVLDVGSGTGILCMFAAK;WLAPDGLIFPDR	563
O15042;E7ET15;H0Y8D9;E7EW00;H7C4V2;C9J5L1;U3KPT1;C9JDJ7	O15042;E7ET15	41;40;19;17;8;5;4;4	41;40;19;17;8;5;4;4	41;40;19;17;8;5;4;4	U2 snRNP-associated SURP motif-containing protein	U2SURP	sp|O15042|SR140_HUMAN U2 snRNP-associated SURP motif-containing protein OS=Homo sapiens OX=9606 GN=U2SURP PE=1 SV=2;tr|E7ET15|E7ET15_HUMAN U2 snRNP-associated SURP motif-containing protein OS=Homo sapiens OX=9606 GN=U2SURP PE=1 SV=1	U2SURP	0.365922	8	41	41	41	34	35	33	38	33	39	34	38	36	30	35	33	33	35	36	38	36	36	34	35	33	38	33	39	34	38	36	30	35	33	33	35	36	38	36	36	34	35	33	38	33	39	34	38	36	30	35	33	33	35	36	38	36	36	44.4	44.4	44.4	118.29	1029	1029;1028;439;425;290;161;125;130	0	323.31	By MS/MS	By MS/MS	By MS/MS	By MS/MS	By MS/MS	By MS/MS	By MS/MS	By MS/MS	By MS/MS	By MS/MS	By MS/MS	By MS/MS	By MS/MS	By MS/MS	By MS/MS	By MS/MS	By MS/MS	By MS/MS	38.6	40.5	40.2	44.3	40.1	43.6	40.3	43.5	41.8	32.8	41.9	39.7	41	42.5	38.3	43.6	42.3	42.1	128900000000	6.2474e+09	6.9835e+09	6.8481e+09	8.168e+09	6.8635e+09	11381000000	6.7444e+09	6.298e+09	13166000000	1215800000	3.3065e+09	3.0689e+09	6.6618e+09	5517100000	4970300000	11501000000	8817900000	11145000000	39	2.0079e+09	113940000	123690000	125350000	116390000	110090000	180140000	104480000	88366000	207040000	18575000	50555000	47278000	100780000	84288000	80739000	159680000	132100000	164420000	380190000	342270000	307580000	1154100000	622580000	695030000	1245000000	731640000	1094400000	266420000	560180000	330130000	1.0078e+09	710460000	650690000	999170000	722280000	958320000	66	64	62	121	97	110	112	84	132	21	67	49	101	91	87	120	97	119	1600	AAAEIYEEFLAAFEGSDGNK;AAAEIYEEFLAAFEGSDGNKVK;AVPIPPHPIYIPPSMMEHTLPPPPSGLPFNAQPR;AWEDWAIYPEPFLIK;EGPMFEAMIMNR;EINNPMFR;ESLCDSPHQNLSR;ESLCDSPHQNLSRPLLENK;FADQKNPPNQSSNERPPSLLVIETK;FEPPQSDSDGQR;FEPPQSDSDGQRR;FGPLASVK;FLFENQTPAHVYYR;FQDELESGK;KPGQSFQEQVEHYR;KPGQSFQEQVEHYRDK;LCQIFSDLNATYR;LKNPNAPMLPPPK;LQNIFLGLVNIIEEK;LREIELK;LYLVSDVLYNSSAK;LYSILQGDSPTK;MIEFVVR;MIMSFEMK;NCGFVAFMNR;NGSFWRPPPLNPYLHGMSEEQETEAFVEEPSK;NGSFWRPPPLNPYLHGMSEEQETEAFVEEPSKK;NLLALIHR;NPNAPMLPPPK;NPPNQSSNERPPSLLVIETK;SEEHHLYSNPIK;SLDDDLDGVPLDATEDSK;SLDDDLDGVPLDATEDSKK;SNLELFK;SNLELFKEELK;SSDVHSSGSSDAHMDASGPSDSDMPSR;TIQGHLQSENFK;TLSQAIVK;VANASYYR;VVIPTER;WEAVDESELEAQAVTTSK	802
P84077;P61204;F5H423;F5H0C7;H0YGG7	P84077;P61204;F5H423	7;7;5;3;2	7;7;5;3;2	4;4;2;1;2	ADP-ribosylation factor 1;ADP-ribosylation factor 3	ARF1;ARF3	sp|P84077|ARF1_HUMAN ADP-ribosylation factor 1 OS=Homo sapiens OX=9606 GN=ARF1 PE=1 SV=2;sp|P61204|ARF3_HUMAN ADP-ribosylation factor 3 OS=Homo sapiens OX=9606 GN=ARF3 PE=1 SV=2;tr|F5H423|F5H423_HUMAN Uncharacterized protein OS=Homo sapiens OX=9606 PE=3 SV	ARF1	0.365922	5	7	7	4	4	5	5	4	7	6	3	6	7	4	6	6	5	7	5	5	4	5	4	5	5	4	7	6	3	6	7	4	6	6	5	7	5	5	4	5	2	3	3	3	4	4	2	4	4	2	4	4	2	4	2	3	2	3	47	47	29.8	20.697	181	181;181;210;102;62	0	26.484	By MS/MS	By MS/MS	By MS/MS	By MS/MS	By MS/MS	By MS/MS	By matching	By MS/MS	By MS/MS	By matching	By matching	By matching	By matching	By MS/MS	By MS/MS	By MS/MS	By MS/MS	By MS/MS	35.4	39.2	39.2	26	47	47	18.2	47	47	29.3	40.9	47	38.7	47	38.7	37	33.1	43.1	3.0039e+09	137560000	121700000	162490000	63961000	366490000	555750000	41556000	139320000	210330000	39707000	84548000	92382000	61317000	178590000	179800000	186020000	162630000	219780000	10	188270000	9196700	9825400	10583000	6396100	23922000	31464000	4155600	7144400	14755000	2020300	5174400	5383100	5111400	10390000	11165000	10610000	9424900	11554000	38323000	21298000	37166000	52123000	134220000	147750000	42178000	73083000	51625000	23833000	46618000	31685000	38514000	111400000	114260000	96797000	55992000	101100000	2	2	1	1	6	10	0	2	2	0	0	0	0	2	2	4	2	4	40	DAVLLVFANK;HYFQNTQGLIFVVDSNDRER;ILMVGLDAAGK;LGLHSLR;MLAEDELRDAVLLVFANK;NISFTVWDVGGQDK;QDLPNAMNAAEITDK	1258
Q9UMS4;F5GY56;H0YGF3;F5H2I0;H0YGZ5	Q9UMS4	19;9;2;2;2	19;9;2;2;2	19;9;2;2;2	Pre-mRNA-processing factor 19	PRPF19	sp|Q9UMS4|PRP19_HUMAN Pre-mRNA-processing factor 19 OS=Homo sapiens OX=9606 GN=PRPF19 PE=1 SV=1	PRPF19	0.365922	5	19	19	19	19	18	18	18	19	18	17	18	19	17	18	19	16	17	17	13	13	12	19	18	18	18	19	18	17	18	19	17	18	19	16	17	17	13	13	12	19	18	18	18	19	18	17	18	19	17	18	19	16	17	17	13	13	12	65.5	65.5	65.5	55.18	504	504;252;45;104;119	0	171.61	By MS/MS	By MS/MS	By MS/MS	By MS/MS	By MS/MS	By MS/MS	By MS/MS	By MS/MS	By MS/MS	By MS/MS	By MS/MS	By MS/MS	By MS/MS	By MS/MS	By MS/MS	By MS/MS	By MS/MS	By MS/MS	65.5	60.5	58.3	64.1	65.5	64.1	53.4	58.3	65.5	53.4	64.1	65.5	52	53.4	56.9	39.5	40.9	31.9	88479000000	10926000000	12553000000	12811000000	6.2363e+09	5209300000	9354300000	2479500000	3.065e+09	5009300000	4302600000	2360100000	6.8466e+09	1.8313e+09	1.4858e+09	1321500000	1.0115e+09	1.0261e+09	649000000	19	2.0942e+09	251920000	311340000	311500000	160870000	117040000	194310000	69300000	65164000	105110000	116350000	47980000	155900000	52307000	36474000	32571000	24595000	27123000	14363000	1196900000	1230600000	1382500000	1.8069e+09	1.0725e+09	1279900000	832090000	828690000	906740000	1.5262e+09	905060000	1.5422e+09	558430000	491520000	402050000	262080000	239100000	171270000	66	70	73	70	49	65	39	39	51	49	37	64	29	23	19	12	9	8	772	AHESAVTGLSLHATGDYLLSSSDDQYWAFSDIQTGR;ALQDEWDAVMLHSFTLR;ATVLTTER;FIASTGMDR;ILTGGADK;IWSVPNASCVQVVR;NVVVFDK;PKPPSATSIPAILK;QELSHALYQHDAACR;QVASHVGLHSASIPGILALDLCPSDTNK;QWTEILHFTEHSGLTTGVAFGHHAK;SLICSISNEVPEHPCVSPVSNHVYER;SSEQILATLK;TLQLDNNFEVK;TNVANFPGHSGPITSIAFSENGYYLATAADDSSVK;TVPEELVKPEELSK;VAHPIRPKPPSATSIPAILK;VTSVVFHPSQDLVFSASPDATIR;YIAENGTDPINNQPLSEEQLIDIK	2147
B0YIW6;P48444;Q6P1Q5;E9PK34	B0YIW6;P48444	15;15;6;1	15;15;6;1	15;15;6;1	Coatomer subunit delta	ARCN1	tr|B0YIW6|B0YIW6_HUMAN Coatomer subunit delta OS=Homo sapiens OX=9606 GN=ARCN1 PE=1 SV=1;sp|P48444|COPD_HUMAN Coatomer subunit delta OS=Homo sapiens OX=9606 GN=ARCN1 PE=1 SV=1	ARCN1	0.367318	4	15	15	15	11	13	11	11	13	12	9	11	10	12	11	15	7	10	10	10	11	10	11	13	11	11	13	12	9	11	10	12	11	15	7	10	10	10	11	10	11	13	11	11	13	12	9	11	10	12	11	15	7	10	10	10	11	10	31.5	31.5	31.5	61.626	552	552;511;189;83	0	60.787	By MS/MS	By MS/MS	By MS/MS	By MS/MS	By MS/MS	By MS/MS	By MS/MS	By matching	By MS/MS	By MS/MS	By MS/MS	By MS/MS	By MS/MS	By MS/MS	By matching	By MS/MS	By MS/MS	By MS/MS	23.4	29.3	25	21.7	28.6	21.7	16.7	24.3	19.4	27.2	24.6	31.5	13.6	18.7	19	20.3	21	18.1	7.5814e+09	586420000	800980000	647400000	204410000	445930000	482110000	150840000	137750000	346900000	602860000	356370000	1.7448e+09	129870000	134970000	114390000	276250000	231630000	187510000	29	207300000	15197000	21297000	17377000	6213500	13290000	13339000	4868400	2824700	10915000	16231000	9878500	44900000	3924900	4161200	3441400	7016800	6666000	5762200	68126000	85428000	78651000	51648000	73172000	70231000	52747000	23785000	50524000	212640000	115250000	259860000	48819000	29981000	23282000	53463000	38293000	29776000	6	9	7	1	7	10	2	0	4	18	8	37	1	0	0	2	0	0	112	ENVNLAQIR;EVDNFVDK;FSTETTFLVDK;GVQLQTHPNVDK;IEGLLAAFPK;KAPGFGGFGSSAVSGGSTAAMITETIIETDKPK;LFTAESLIGLK;LFTAESLIGLKNPEK;LYMVLITTK;NSNILEDLETLR;QHTFVETESVR;SEGETIMSSSMGK;SFPVNSDVGVLK;VTQVDGNSPVR;YVYQPMEK	381
E7EQR4;P15311;A0A2R8Y7M3;A0A2R8Y5S7;P35241;P26038;E9PQ82;E9PNV3;V9GZ54;A0A2R8Y5P0;E9PNP4	E7EQR4;P15311	27;27;10;10;10;9;3;3;2;2;1	27;27;10;10;10;9;3;3;2;2;1	27;27;10;10;10;9;3;3;2;2;1	Ezrin	EZR	tr|E7EQR4|E7EQR4_HUMAN Ezrin OS=Homo sapiens OX=9606 GN=EZR PE=1 SV=3;sp|P15311|EZRI_HUMAN Ezrin OS=Homo sapiens OX=9606 GN=EZR PE=1 SV=4	EZR	0.368715	11	27	27	27	9	11	11	14	14	16	18	21	21	20	18	26	10	10	8	18	19	18	9	11	11	14	14	16	18	21	21	20	18	26	10	10	8	18	19	18	9	11	11	14	14	16	18	21	21	20	18	26	10	10	8	18	19	18	45.9	45.9	45.9	69.371	586	586;586;534;590;583;577;116;148;103;115;52	0	83.899	By MS/MS	By MS/MS	By MS/MS	By MS/MS	By MS/MS	By MS/MS	By MS/MS	By MS/MS	By MS/MS	By MS/MS	By MS/MS	By MS/MS	By MS/MS	By MS/MS	By MS/MS	By MS/MS	By MS/MS	By MS/MS	16.4	17.6	19.1	22.5	22.5	27.3	28.2	34.6	37.7	34.5	30	44.5	15.2	16.6	13	31.4	32.6	28.3	8.5165e+09	167070000	152710000	221860000	227190000	235110000	327690000	396850000	438440000	494720000	738270000	224240000	3.0498e+09	229110000	140160000	150190000	368220000	508250000	446590000	33	206010000	3401400	2843300	4442900	6029800	6118000	8133200	10581000	10170000	12232000	18781000	5458100	70868000	6469300	3661400	4022400	9191200	12801000	10804000	24240000	24961000	26703000	41246000	78260000	92828000	109700000	164950000	109880000	379400000	62729000	833260000	24528000	29083000	29144000	93457000	156810000	111410000	0	0	0	0	3	6	5	12	6	27	2	91	0	0	0	3	8	5	168	ALQLEEERK;APDFVFYAPR;DNAMLEYLK;EAQDDLVK;EDEVEEWQHR;ELSEQIQR;EVWYFGLHYVDNK;FVIKPIDK;FYPEDVAEELIQDITQK;IAQDLEMYGINYFEIK;IGFPWSEIR;IQVWHAEHR;KAPDFVFYAPR;KENPLQFK;LFFLQVK;LQDYEEK;NISFNDK;QLFDQVVK;QLLTLSSELSQAR;QLLTLSSELSQARDENK;QRIDEFEAL;RAQEEAERLEADR;RKPDTIEVQQMK;SGYLSSER;SQEQLAAELAEYTAK;THNDIIHNENMR;VTTMDAELEFAIQPNTTGK	524
Q7KZF4;H7C597	Q7KZF4	7;2	7;2	7;2	Staphylococcal nuclease domain-containing protein 1	SND1	sp|Q7KZF4|SND1_HUMAN Staphylococcal nuclease domain-containing protein 1 OS=Homo sapiens OX=9606 GN=SND1 PE=1 SV=1	SND1	0.370112	2	7	7	7	6	5	6	6	7	6	5	6	6	3	4	6	6	7	6	3	2	4	6	5	6	6	7	6	5	6	6	3	4	6	6	7	6	3	2	4	6	5	6	6	7	6	5	6	6	3	4	6	6	7	6	3	2	4	9.9	9.9	9.9	102	910	910;231	0	29.436	By MS/MS	By MS/MS	By MS/MS	By MS/MS	By MS/MS	By MS/MS	By matching	By MS/MS	By MS/MS	By matching	By matching	By MS/MS	By matching	By MS/MS	By matching	By matching	By matching	By matching	8.5	7.1	8.5	8.5	9.9	8.5	5.8	8.5	8.5	3.1	6.3	8.5	8.5	9.9	8.5	4.8	2.7	5.6	2660300000	307490000	343690000	507670000	83229000	199000000	281220000	64404000	131100000	183640000	17415000	53695000	137130000	66960000	136610000	86795000	21923000	6962800	31416000	53	36920000	3885400	4109200	6986900	1428700	2912500	3749300	1215200	1691000	2571600	328580	656320	1983800	1155300	2117400	1293300	283560	131370	420660	62995000	61451000	73818000	33249000	62727000	63658000	43358000	72082000	44859000	30567000	34261000	36954000	25501000	39459000	31926000	17560000	0	15649000	5	8	9	2	6	6	0	3	3	0	0	1	0	1	0	0	0	0	44	DTPDEPWAFPAR;QFLPFLQR;SEAVVEYVFSGSR;VITEYLNAQESAK;VMQVLNADAIVVK;VNVTVDYIRPASPATETVPAFSER;YTIENPR	1652
P08621;M0QYR1;M0QX04	P08621	33;10;2	33;10;2	33;10;2	U1 small nuclear ribonucleoprotein 70 kDa	SNRNP70	sp|P08621|RU17_HUMAN U1 small nuclear ribonucleoprotein 70 kDa OS=Homo sapiens OX=9606 GN=SNRNP70 PE=1 SV=2	SNRNP70	0.371508	3	33	33	33	30	33	33	29	26	29	28	30	27	27	32	24	26	26	28	32	29	27	30	33	33	29	26	29	28	30	27	27	32	24	26	26	28	32	29	27	30	33	33	29	26	29	28	30	27	27	32	24	26	26	28	32	29	27	59.5	59.5	59.5	51.556	437	437;94;33	0	323.31	By MS/MS	By MS/MS	By MS/MS	By MS/MS	By MS/MS	By MS/MS	By MS/MS	By MS/MS	By MS/MS	By MS/MS	By MS/MS	By MS/MS	By MS/MS	By MS/MS	By MS/MS	By MS/MS	By MS/MS	By MS/MS	59	59.5	59.5	58.8	56.5	58.8	52.9	59.3	57.7	55.6	59.3	50.6	55.8	56.5	56.5	59.5	53.1	52.9	772840000000	126420000000	127660000000	133760000000	23128000000	19686000000	39514000000	23316000000	20742000000	26112000000	16251000000	20531000000	7.6871e+09	26535000000	22690000000	17223000000	50692000000	37888000000	33007000000	17	30354000000	5165900000	5320700000	5156500000	888180000	830320000	1.5548e+09	930350000	652290000	1095600000	632680000	826350000	288190000	1097900000	916320000	707130000	1.5369e+09	1.5086e+09	1245100000	9027200000	7.4666e+09	7.9895e+09	4.2435e+09	2236500000	3.464e+09	4540500000	3.1931e+09	2568300000	3.4566e+09	4.0666e+09	1096300000	4907100000	3.477e+09	2538500000	6.2286e+09	4.0331e+09	3.6406e+09	339	263	275	181	146	165	184	199	142	153	189	94	168	171	144	230	178	181	3402	DDTSRYDERPGPSPLPHR;DMHSAYK;DMYMESEGGDGYLAPENGYLMEAAPE;DPIPYLPPLEK;DPIPYLPPLEKLPHEK;EELRGGGGDMAEPSEAGDAPPDDGPPGELGPDGPDGPEEK;EFEDPRDAPPPTR;EFEVYGPIK;EFEVYGPIKR;GGADVNIR;GGGGDMAEPSEAGDAPPDDGPPGELGPDGPDGPEEK;GGGGGQDNGLEGLGNDSR;GYAFIEYEHER;GYAFIEYEHERDMHSAYK;HHNQPYCGIAPYIR;IHMVYSK;LGGGLGGTR;LGGGLGGTRR;MWDPHNDPNAQGDAFK;PGPSPLPHR;QQEVETELK;REFEVYGPIK;RGGADVNIR;RIHMVYSK;RLGGGLGGTR;RQQEVETELK;RVLVDVER;TQFLPPNLLALFAPR;TQFLPPNLLALFAPRDPIPYLPPLEKLPHEK;VLVDVER;VNYDTTESK;YDERPGPSPLPHR;YDERPGPSPLPHRDR	992
Q9NQ29;A8MYV2;B8ZZ10;B8ZZ09;B8ZZ12;F8WBC1;F2Z322;B8ZZ08	Q9NQ29;A8MYV2;B8ZZ10	18;14;11;5;3;2;2;2	12;9;7;4;2;1;1;2	12;9;7;4;2;1;1;2	Putative RNA-binding protein Luc7-like 1	LUC7L	sp|Q9NQ29|LUC7L_HUMAN Putative RNA-binding protein Luc7-like 1 OS=Homo sapiens OX=9606 GN=LUC7L PE=1 SV=1;tr|A8MYV2|A8MYV2_HUMAN LUC7-like (S. cerevisiae) OS=Homo sapiens OX=9606 GN=LUC7L PE=1 SV=1;tr|B8ZZ10|B8ZZ10_HUMAN LUC7-like (S. cerevisiae) (Fragment	LUC7L	0.371508	8	18	12	12	17	16	17	17	13	15	14	16	16	14	16	17	13	15	16	18	17	16	12	11	12	11	8	10	9	11	11	10	11	12	9	10	11	12	11	11	12	11	12	11	8	10	9	11	11	10	11	12	9	10	11	12	11	11	40.7	31.5	31.5	43.727	371	371;272;182;84;32;42;55;170	0	120.04	By MS/MS	By MS/MS	By MS/MS	By MS/MS	By MS/MS	By MS/MS	By MS/MS	By MS/MS	By MS/MS	By MS/MS	By MS/MS	By MS/MS	By MS/MS	By MS/MS	By MS/MS	By MS/MS	By MS/MS	By MS/MS	40.4	40.2	40.4	40.4	33.4	38	38	40.4	40.2	38	40.2	40.4	36.1	39.9	40.2	40.7	40.4	40.2	64374000000	7.7256e+09	7.4276e+09	6.8035e+09	1162200000	1109700000	1.8554e+09	1.6878e+09	3.0861e+09	4.0188e+09	1.0689e+09	1.7098e+09	1.8671e+09	1.9578e+09	1.4675e+09	1.8252e+09	7.6939e+09	6.0592e+09	5.8478e+09	18	3.2025e+09	385410000	377860000	340380000	57995000	54684000	92879000	87106000	134580000	209660000	54645000	87816000	90839000	101910000	73655000	90977000	353270000	309990000	298850000	1320000000	1122600000	980790000	481660000	328240000	346690000	740170000	909080000	1.0381e+09	506860000	785020000	547860000	843430000	602530000	638620000	2.0384e+09	1.6597e+09	1.5919e+09	49	47	46	17	17	20	23	34	37	16	31	27	28	25	27	58	47	36	585	ADYEIASK;AEQLGAEGNVDESQK;ALLDQLMGTAR;EAEEEYRNSMPASSFQQQK;EESWESGR;IHDLALR;ILMEVEK;KEAEEEYRNSMPASSFQQQK;LADHFGGK;LAETQEEISAEVSAK;LHLGFIQIR;MDLGECTK;NSMPASSFQQQK;RLADHFGGK;RLAETQEEISAEVSAK;SAQAQMR;SHLLDCCPHDILAGTR;VHELNEEIGK	2025
A0A087WY61;F5H4J1;F5H6Y5;K4DIE0;F5H763;F5H0Z7;F5H2F3;F5H3L6;F5GZW1;F5H1L0;F8W6T3;F5H4Y4;F5H068;F5H073;F5GWK2;F5GWA2;F5H7R5	A0A087WY61	110;44;38;16;9;9;8;8;7;4;3;2;2;2;2;2;2	1;0;0;1;0;0;0;0;0;0;0;0;0;0;0;0;0	0;0;0;0;0;0;0;0;0;0;0;0;0;0;0;0;0		NUMA1	tr|A0A087WY61|A0A087WY61_HUMAN Nuclear mitotic apparatus protein 1 OS=Homo sapiens OX=9606 GN=NUMA1 PE=1 SV=1	NUMA1	0.374302	17	110	1	0	90	90	92	80	91	94	87	100	97	85	99	107	92	93	100	81	79	83	1	1	1	1	1	1	1	1	1	1	1	1	1	1	1	1	1	1	0	0	0	0	0	0	0	0	0	0	0	0	0	0	0	0	0	0	57.7	0.5	0	236.16	2099	2099;851;691;353;220;201;159;174;146;109;91;59;82;75;72;61;56	0.001006	3.6972	By matching	By MS/MS	By matching	By MS/MS	By MS/MS	By MS/MS	By MS/MS	By MS/MS	By MS/MS	By MS/MS	By MS/MS	By MS/MS	By MS/MS	By MS/MS	By MS/MS	By matching	By matching	By MS/MS	50	50.9	51.3	43.4	52.2	52.7	45.5	54.4	53.8	47.1	54.1	56.6	51.3	53	54.3	43.1	45	46.8	3.1486e+09	62178000	105050000	77350000	59270000	202690000	270630000	105950000	184260000	483540000	95051000	175380000	756590000	81355000	145040000	200300000	32861000	45630000	65467000	117	26911000	531440	897860	661110	506580	1732400	2313000	905530	1574800	4132800	812400	1499000	6466600	695340	1239700	1711900	280860	390000	559550	0	0	0	0	0	0	0	0	0	0	0	0	0	0	0	0	0	0	0	2	0	1	2	2	2	2	4	2	4	4	2	2	2	0	0	1	32	AADALEEQQR;AALMESQGQQQEER;AEELGQELK;AERDSALETLQGQLEEK;AGDRQPEWLEEQQGR;AHGLLAEENR;ALQQVQEK;APVPSTCSSTFPEELSPPSHQAK;AQADLALEK;AQELGHSQSALASAQR;ARQELQEAK;ASMQPIQIAEGTGITTR;ASYAEQLSMLK;ATQEWLEK;ATSCFPR;ATSSTQSLAR;DAQIAMMQQR;DQLQEQLQALK;DQLQEQLQALKESLK;DSALETLQGQLEEK;DWEQFEYK;EAEQMGNELER;EELEQASQAHGAR;EFASHLQQLQDALNELTEEHSK;EHASGSGAQSEAAGR;ELAEAMAAQHTAESECEQLVK;ELEELRDK;ELEELRQTVK;ELEVMTAK;ELGELIPLR;ELSAALQDKK;ELVKEPAR;EQALSTLQLEHTSTQALVSELLPAK;FQVATDALK;FVLDHEDGLNLNEDLENFLQK;GEVLGDVLQLETLK;GLEAAQIK;HLTAQVR;HPSSPECLVSAQK;HQVEQLSSSLK;IATTTASAATAAAIGATPR;IHGTEEGQQILK;IIDRIHGTEEGQQILK;INQLSEENGDLSFK;IQAELAVILK;KINQLSEENGDLSFK;KQQNQELQEQLR;LADDLSTLQEK;LALLNEK;LDVEEPDSANSSFYSTR;LEILQQQLQVANEAR;LGHELQQAGLK;LGNSLLR;LGSPDYGNSALLSLPGYRPTTR;LQAQLNELQAQLSQK;LQNALNEQR;LQNALNEQRVEFATLQEALAHALTEK;LQQLGEAHQAETEVLR;LQQLGEAHQAETEVLRR;LREFASHLQQLQDALNELTEEHSK;LSQLEEHLSQLQDNPPQEK;LTAQVASLTSELTTLNATIQQQDQELAGLK;LTAQVEELSK;MTMLLLYHSTMSSK;NEILQGK;NESLTMR;NSFYMGTCQDEPEQLDDWNR;NSLISSLEEEVSILNR;PSLSLGTITDEEMK;QAASPLEPK;QAQLAQTLQQQEQASQGLR;QDHAQQLATAAEER;QEAATLAANNTQLQAR;QELTSQAER;QELTSQAERAEELGQELK;QEQHEAQAQVAELELQLR;QFLEVELDQAR;QLEALEK;QLEALEKEK;QPEWLEEQQGR;QQEQADSLER;QQLSSLITDLQSSISNLSQAK;QQNELAELHANLAR;QQNQELQEQLR;QSMAFSILNTPK;RLVMAESEK;RVSLEPHQGPGTPESK;SAPASQASLR;SLEAQVAHADQQLR;SLEAQVAHADQQLRDLGK;SLEQLQK;SNRDELELELAENR;SNRDELELELAENRK;SQAPLESSLDSLGDVFLDSGR;SQAPLESSLDSLGDVFLDSGRK;TCYPLESRPSLSLGTITDEEMK;TGDPQETLR;TGDPQETLRR;TQPDGTSVPGEPASPISQR;TTQIINITMTK;VAGIESHSELQISR;VASENLR;VCPPHLK;VEFATLQEALAHALTEK;VEMLETER;VEMLETERGQQEAK;VESLESLYFTPIPAR;VLEGSELELAK;VSLEPHQGPGTPESK;YVQELAAVR	50
P49792;J3KQ37;Q99666;O14715;F8VYC4;A0A286YES2;A0A1W2PNU4;P0DJD0;P0DJD1;F8W705;F8WBP7;C9J1W9;C9JF75;C9J6W1	P49792	22;8;8;8;7;7;7;7;7;3;1;1;1;1	22;8;8;8;7;7;7;7;7;3;1;1;1;1	11;0;0;0;0;0;0;0;0;0;1;0;0;0	E3 SUMO-protein ligase RanBP2	RANBP2	sp|P49792|RBP2_HUMAN E3 SUMO-protein ligase RanBP2 OS=Homo sapiens OX=9606 GN=RANBP2 PE=1 SV=2	RANBP2	0.374302	14	22	22	11	16	18	13	12	15	18	8	13	15	17	13	21	5	8	10	5	7	4	16	18	13	12	15	18	8	13	15	17	13	21	5	8	10	5	7	4	9	11	7	7	9	8	4	6	8	8	6	11	1	4	5	1	4	2	8.5	8.5	4.7	358.2	3224	3224;1625;1765;1765;1756;1756;1756;1748;1756;904;51;134;135;152	0	46.656	By MS/MS	By MS/MS	By MS/MS	By MS/MS	By MS/MS	By MS/MS	By matching	By MS/MS	By MS/MS	By MS/MS	By MS/MS	By MS/MS	By matching	By matching	By matching	By matching	By MS/MS	By matching	6.2	7.4	5.1	4.7	6.3	7.3	3.4	5	6.1	6.3	5	8.3	1.7	3.7	4.2	2.2	2.5	1.7	5788200000	494350000	1.0737e+09	439160000	161000000	435650000	671840000	96482000	163280000	306980000	386340000	147620000	1106000000	23593000	69651000	66935000	40874000	58839000	45876000	188	25293000	2124300	4586400	2041100	724190	1869700	2698200	405940	739350	1145100	1846400	685300	5143900	75351	272760	293070	155290	268590	217830	74882000	106220000	32623000	34303000	51064000	106450000	33690000	31239000	79123000	119690000	34428000	210540000	12576000	16848000	14768000	12486000	13602000	13581000	3	12	1	0	2	11	0	0	3	7	0	31	0	0	0	0	0	0	70	AEHLDFK;EGFSIPVSADGFK;FEEAQSILK;FGESTTGFNFSFK;FGISEPGNQEK;FGNTEQGFK;GHFYMHAGSLLLK;IAVAVLEETTR;IESFGSPK;KKPEDSPSDDDVLIVYELTPTAEQK;LLLDIPLQTPHK;NSIPEPIDPLFK;QSLPATSIPTPASFK;SGFEGMFTK;SGQSALYDALFSSQSPK;SGSSFVHQASFK;STSGEGFQFGK;SVELNPTQK;SVFGTPTLETANK;VEHLAVR;YDVGAIR;YIASVQGSTPSPR	1197
Q14980	Q14980	113	113	1	Nuclear mitotic apparatus protein 1	NUMA1	sp|Q14980|NUMA1_HUMAN Nuclear mitotic apparatus protein 1 OS=Homo sapiens OX=9606 GN=NUMA1 PE=1 SV=2	NUMA1	0.374302	1	113	113	1	92	92	94	82	94	97	89	102	99	86	101	110	94	96	103	84	82	86	92	92	94	82	94	97	89	102	99	86	101	110	94	96	103	84	82	86	1	1	1	0	1	1	0	0	0	0	0	1	1	1	1	1	1	1	58.8	58.8	0.6	238.26	2115	2115	0	323.31	By MS/MS	By MS/MS	By MS/MS	By MS/MS	By MS/MS	By MS/MS	By MS/MS	By MS/MS	By MS/MS	By MS/MS	By MS/MS	By MS/MS	By MS/MS	By MS/MS	By MS/MS	By MS/MS	By MS/MS	By MS/MS	50.9	51.8	52.2	44	53.3	53.8	46.1	54.9	54.3	47.1	54.6	57.7	52.2	54.1	55.4	44.3	46.2	48	211200000000	8746900000	12064000000	10834000000	2.9899e+09	13324000000	16311000000	4842400000	10585000000	21525000000	4598600000	9656100000	37809000000	7.7314e+09	14527000000	20190000000	3.5236e+09	5243500000	6.693e+09	118	1188600000	50853000	71782000	62810000	15106000	77178000	92600000	26865000	53169000	120880000	24815000	51281000	211570000	45656000	81974000	113290000	18026000	30463000	40306000	220120000	258290000	232220000	193200000	542050000	465090000	379630000	561680000	784920000	381690000	661340000	1.6426e+09	560110000	871260000	1215100000	172310000	232060000	314820000	99	109	106	42	183	200	103	182	283	92	177	426	143	228	282	43	64	92	2854	AADALEEQQR;AALMESQGQQQEER;AEELGQELK;AERDSALETLQGQLEEK;AGDRQPEWLEEQQGR;AHGLLAEENR;ALQQVQEK;APVPSTCSSTFPEELSPPSHQAK;AQADLALEK;AQELGHSQSALASAQR;ARQELQEAK;ASMQPIQIAEGTGITTR;ASYAEQLSMLK;ATQEWLEK;ATSCFPR;ATSSTQSLAR;DAQIAMMQQR;DQLQEQLQALK;DQLQEQLQALKESLK;DSALETLQGQLEEK;DWEQFEYK;EAEQMGNELER;EELEQASQAHGAR;EEVQSLREEAEK;EFASHLQQLQDALNELTEEHSK;EHASGSGAQSEAAGR;ELAEAMAAQHTAESECEQLVK;ELEELRDK;ELEELRQTVK;ELEVMTAK;ELGELIPLR;ELSAALQDKK;ELVKEPAR;EQALSTLQLEHTSTQALVSELLPAK;FQVATDALK;FVLDHEDGLNLNEDLENFLQK;GEVLGDVLQLETLK;GLEAAQIK;HLTAQVR;HPSSPECLVSAQK;HQVEQLSSSLK;IATTTASAATAAAIGATPR;IHGTEEGQQILK;IIDRIHGTEEGQQILK;INQLSEENGDLSFK;IQAELAVILK;KINQLSEENGDLSFK;KQQNQELQEQLR;LADDLSTLQEK;LALLNEK;LDVEEPDSANSSFYSTR;LEILQQQLQVANEAR;LGHELQQAGLK;LGNSLLR;LGSPDYGNSALLSLPGYRPTTR;LLQAETASNSAR;LQAQLNELQAQLSQK;LQNALNEQR;LQNALNEQRVEFATLQEALAHALTEK;LQQLGEAHQAETEVLR;LQQLGEAHQAETEVLRR;LREFASHLQQLQDALNELTEEHSK;LSQLEEHLSQLQDNPPQEK;LTAQVASLTSELTTLNATIQQQDQELAGLK;LTAQVEQLEVFQR;MTMLLLYHSTMSSK;NEILQGK;NESLTMR;NSFYMGTCQDEPEQLDDWNR;NSLISSLEEEVSILNR;PSLSLGTITDEEMK;QAASPLEPK;QAQLAQTLQQQEQASQGLR;QDHAQQLATAAEER;QEAATLAANNTQLQAR;QELTSQAER;QELTSQAERAEELGQELK;QEQHEAQAQVAELELQLR;QFLEVELDQAR;QLEALEK;QLEALEKEK;QPEWLEEQQGR;QQEQADSLER;QQLSSLITDLQSSISNLSQAK;QQNELAELHANLAR;QQNQELQEQLR;QSMAFSILNTPK;RLVMAESEK;RVSLEPHQGPGTPESK;SAPASQASLR;SLEAQVAHADQQLR;SLEAQVAHADQQLRDLGK;SLEQLQK;SNRDELELELAENR;SNRDELELELAENRK;SQAPLESSLDSLGDVFLDSGR;SQAPLESSLDSLGDVFLDSGRK;SSALREEVQSLREEAEK;TCYPLESRPSLSLGTITDEEMK;TGDPQETLR;TGDPQETLRR;TQPDGTSVPGEPASPISQR;TTQIINITMTK;VAGIESHSELQISR;VASENLR;VCPPHLK;VEFATLQEALAHALTEK;VEMLETER;VEMLETERGQQEAK;VESLESLYFTPIPAR;VLEGSELELAK;VSLEPHQGPGTPESK;YVQELAAVR	1481
E7ESE2;E9PCW0;C9JZ20;C9JW96;P35232	E7ESE2;E9PCW0;C9JZ20;C9JW96;P35232	1;1;1;1;1	1;1;1;1;1	1;1;1;1;1	Prohibitin	PHB	tr|E7ESE2|E7ESE2_HUMAN Prohibitin (Fragment) OS=Homo sapiens OX=9606 GN=PHB PE=1 SV=2;tr|E9PCW0|E9PCW0_HUMAN Prohibitin (Fragment) OS=Homo sapiens OX=9606 GN=PHB PE=1 SV=2;tr|C9JZ20|C9JZ20_HUMAN Prohibitin OS=Homo sapiens OX=9606 GN=PHB PE=1 SV=2;tr|C9JW96	PHB	0.375698	5	1	1	1	1	1	1	1	1	1	1	0	1	1	0	1	1	1	0	1	1	1	1	1	1	1	1	1	1	0	1	1	0	1	1	1	0	1	1	1	1	1	1	1	1	1	1	0	1	1	0	1	1	1	0	1	1	1	5.4	5.4	5.4	22.398	202	202;216;218;246;272	0.003815	2.9213	By matching	By MS/MS	By matching	By matching	By matching	By matching	By matching		By matching	By matching		By matching	By matching	By matching		By matching	By matching	By matching	5.4	5.4	5.4	5.4	5.4	5.4	5.4	0	5.4	5.4	0	5.4	5.4	5.4	0	5.4	5.4	5.4	244050000	44252000	56971000	39796000	6176700	15760000	20509000	5600700	0	1235800	7869200	0	5056100	2443600	6871000	0	8637000	17064000	5806700	14	17432000	3160900	4069300	2842500	441190	1125700	1464900	400050	0	88270	562080	0	361150	174540	490790	0	616930	1218800	414770	0	0	0	0	0	0	0	0	0	0	0	0	0	0	0	0	0	0	0	1	0	0	0	0	0	0	0	0	0	0	0	0	0	0	0	0	1	VLPSITTEILK	450
O43242	O43242	3	3	3	26S proteasome non-ATPase regulatory subunit 3	PSMD3	sp|O43242|PSMD3_HUMAN 26S proteasome non-ATPase regulatory subunit 3 OS=Homo sapiens OX=9606 GN=PSMD3 PE=1 SV=2	PSMD3	0.375698	1	3	3	3	2	1	1	1	2	2	1	1	2	1	0	1	1	1	1	1	0	0	2	1	1	1	2	2	1	1	2	1	0	1	1	1	1	1	0	0	2	1	1	1	2	2	1	1	2	1	0	1	1	1	1	1	0	0	7.3	7.3	7.3	60.977	534	534	0	5.0148	By MS/MS	By MS/MS	By MS/MS	By matching	By MS/MS	By MS/MS	By matching	By matching	By MS/MS	By matching		By matching	By matching	By matching	By matching	By matching			5.4	2.8	2.8	2.8	4.7	4.7	2.8	2.8	4.7	2.8	0	2.8	2.8	2.8	2.8	2.8	0	0	562890000	109060000	75227000	77360000	10482000	96528000	84690000	5684500	7654200	53687000	5598000	0	10784000	2541700	7649300	5284600	10658000	0	0	34	11368000	3207600	2212600	2275300	308300	670090	890210	167190	225120	161190	164650	0	317170	74757	224980	155430	313460	0	0	0	0	0	0	0	0	0	0	0	0	0	0	0	0	0	0	0	0	1	1	2	0	1	1	0	0	1	0	0	0	0	0	0	0	0	0	7	AIQLEYSEAR;LQLDSPEDAEFIVAK;SVFPEQANNNEWAR	820
P41091;Q2VIR3;H7BZU1	P41091;Q2VIR3	19;16;7	19;16;7	19;16;7	Eukaryotic translation initiation factor 2 subunit 3;Putative eukaryotic translation initiation factor 2 subunit 3-like protein	EIF2S3;EIF2S3L	sp|P41091|IF2G_HUMAN Eukaryotic translation initiation factor 2 subunit 3 OS=Homo sapiens OX=9606 GN=EIF2S3 PE=1 SV=3;sp|Q2VIR3|IF2GL_HUMAN Eukaryotic translation initiation factor 2 subunit 3B OS=Homo sapiens OX=9606 GN=EIF2S3B PE=2 SV=2	EIF2S3	0.377095	3	19	19	19	16	17	18	19	18	19	19	17	16	19	18	19	18	17	15	11	14	9	16	17	18	19	18	19	19	17	16	19	18	19	18	17	15	11	14	9	16	17	18	19	18	19	19	17	16	19	18	19	18	17	15	11	14	9	46.6	46.6	46.6	51.109	472	472;472;183	0	78.769	By MS/MS	By MS/MS	By MS/MS	By MS/MS	By MS/MS	By MS/MS	By MS/MS	By MS/MS	By MS/MS	By MS/MS	By MS/MS	By MS/MS	By MS/MS	By MS/MS	By MS/MS	By MS/MS	By MS/MS	By matching	41.7	43.2	44.7	46.6	45.1	46.6	46.6	42.4	40.9	46.6	44.9	46.6	44.5	43	39.8	30.9	39	26.1	30829000000	1.4796e+09	1.6623e+09	2.0005e+09	2.1381e+09	1189500000	2889700000	1229500000	1109800000	1446600000	3.2376e+09	828340000	6.9057e+09	1.7409e+09	1349700000	831530000	217640000	410330000	161910000	21	886570000	47991000	54232000	62735000	59494000	36717000	84541000	38880000	29682000	43089000	98725000	21476000	190240000	49417000	30578000	18992000	4901500	10469000	4403300	122930000	146550000	143770000	504950000	154470000	318280000	308310000	200960000	188950000	947980000	241990000	1149400000	447720000	321630000	216010000	55015000	60133000	50867000	7	7	9	25	10	32	12	8	10	45	12	65	25	18	4	0	0	0	289	AGGEAGVTLGQPHLSR;AISGVHTVR;DFTSEPR;GGVAGGSILK;GVTIKPTVDDD;HILILQNK;IDPTLCR;IVLTNPVCTEVGEK;IVSLFAEHNDLQYAAPGGLIGVGTK;LDDPSCPRPECYR;LGYANAK;LIGWGQIR;LTPLSHEVISR;QATINIGTIGHVAHGK;QDLTTLDVTK;RGVTIKPTVDDD;SCGSSTPDEFPTDIPGTK;SFDVNKPGCEVDDLK;VGQEIEVRPGIVSK	1155
P50402;A0A804HIV7;Q5HY57;A0A804HLA2;F8WEQ1;A0A804HIG7	P50402;A0A804HIV7;Q5HY57;A0A804HLA2	10;9;8;6;1;1	10;9;8;6;1;1	10;9;8;6;1;1	Emerin	EMD	sp|P50402|EMD_HUMAN Emerin OS=Homo sapiens OX=9606 GN=EMD PE=1 SV=1;tr|A0A804HIV7|A0A804HIV7_HUMAN Emerin OS=Homo sapiens OX=9606 GN=EMD PE=4 SV=1;tr|Q5HY57|Q5HY57_HUMAN Emerin OS=Homo sapiens OX=9606 GN=EMD PE=1 SV=1;tr|A0A804HLA2|A0A804HLA2_HUMAN Emerin	EMD	0.377095	6	10	10	10	4	7	5	8	9	9	9	8	9	8	8	9	5	7	6	5	6	5	4	7	5	8	9	9	9	8	9	8	8	9	5	7	6	5	6	5	4	7	5	8	9	9	9	8	9	8	8	9	5	7	6	5	6	5	44.1	44.1	44.1	28.994	254	254;215;219;106;21;62	0	49.61	By matching	By matching	By matching	By MS/MS	By MS/MS	By MS/MS	By MS/MS	By MS/MS	By MS/MS	By MS/MS	By MS/MS	By MS/MS	By matching	By MS/MS	By matching	By MS/MS	By matching	By MS/MS	21.7	32.3	28	33.5	40.9	40.9	40.2	37	39.4	35	36.2	40.9	26.4	32.3	28.3	25.2	29.9	19.7	6.4277e+09	97030000	195780000	136800000	499950000	1.0168e+09	1202100000	280810000	519410000	822320000	184450000	357950000	477140000	88136000	148130000	117630000	78951000	114310000	90065000	12	231680000	3815400	8488500	5624900	15291000	37245000	47100000	10194000	13679000	30272000	8052200	11858000	15150000	3160500	4401500	3071900	5285100	4063500	4929600	19293000	18141000	15528000	251660000	321750000	321790000	172010000	278500000	276270000	83891000	205950000	195160000	31207000	37576000	39254000	34401000	32674000	38613000	0	0	0	14	24	24	4	14	16	2	10	9	0	0	0	0	0	1	118	APGAGLGQDR;DSAYQSITHYRPVSASR;EDALLYQSK;GDADMYDLPK;GYNDDYYEESYFTTR;IFEYETQR;KEDALLYQSK;MDNYADLSDTELTTLLR;TYGEPESAGPSR;YNIPHGPVVGSTR	1199
P14868;H7BZ35;C9J7S3;C9JLC1;C9JQM9;H7C278	P14868	17;8;6;6;4;3	17;8;6;6;4;3	17;8;6;6;4;3	Aspartate--tRNA ligase, cytoplasmic	DARS	sp|P14868|SYDC_HUMAN Aspartate--tRNA ligase, cytoplasmic OS=Homo sapiens OX=9606 GN=DARS1 PE=1 SV=2	DARS	0.378492	6	17	17	17	13	14	17	16	13	13	12	11	9	14	11	17	11	10	11	14	12	12	13	14	17	16	13	13	12	11	9	14	11	17	11	10	11	14	12	12	13	14	17	16	13	13	12	11	9	14	11	17	11	10	11	14	12	12	35.7	35.7	35.7	57.136	501	501;188;175;182;135;179	0	46.466	By MS/MS	By MS/MS	By MS/MS	By MS/MS	By MS/MS	By MS/MS	By MS/MS	By MS/MS	By MS/MS	By MS/MS	By MS/MS	By MS/MS	By MS/MS	By MS/MS	By MS/MS	By MS/MS	By MS/MS	By MS/MS	29.1	30.9	35.7	34.3	26.3	26.3	27.1	23.6	21.4	30.3	25.1	35.7	23.4	21.8	23.8	29.5	25	25.1	14443000000	1344300000	1.4943e+09	1.6487e+09	689650000	574850000	427820000	635790000	846690000	547500000	806410000	823490000	1270000000	486250000	588170000	402110000	627440000	756120000	473220000	37	311540000	25476000	26026000	30636000	16175000	13449000	8035200	15579000	22115000	13322000	17913000	21145000	24972000	12817000	14785000	9850900	13271000	16469000	9502900	1103100000	996540000	1.0392e+09	933320000	358070000	573890000	452630000	233010000	220480000	1.5992e+09	286130000	1.8512e+09	450600000	296610000	221910000	704510000	811650000	821230000	15	17	17	8	1	6	0	0	0	8	0	33	0	0	0	3	4	3	115	ALHHGIDLEK;AYIDSFR;ESIVDVEGVVR;FAANINK;FLEPTLR;FQTEIQTVNK;GEEILSGAQR;GFVEIQTPK;IHDPQLLTER;IYVISLAEPR;LLGHLVK;LPLQLDDAVRPEAEGEEEGR;NNAYLAQSPQLYK;QQQFNVQALVAVGDHASK;TSTSQAVFR;VFSIGPVFR;VTMLFLGLHNVR	1039
Q13200;H7C2Q3;C9JPC0;H7C1H2	Q13200;H7C2Q3	5;3;2;1	5;3;2;1	5;3;2;1	26S proteasome non-ATPase regulatory subunit 2	PSMD2	sp|Q13200|PSMD2_HUMAN 26S proteasome non-ATPase regulatory subunit 2 OS=Homo sapiens OX=9606 GN=PSMD2 PE=1 SV=3;tr|H7C2Q3|H7C2Q3_HUMAN 26S proteasome non-ATPase regulatory subunit 2 (Fragment) OS=Homo sapiens OX=9606 GN=PSMD2 PE=1 SV=1	PSMD2	0.378492	4	5	5	5	5	5	5	3	2	2	3	2	3	2	1	4	4	3	3	4	3	2	5	5	5	3	2	2	3	2	3	2	1	4	4	3	3	4	3	2	5	5	5	3	2	2	3	2	3	2	1	4	4	3	3	4	3	2	7.9	7.9	7.9	100.2	908	908;143;217;203	0	13.985	By MS/MS	By MS/MS	By MS/MS	By matching	By matching	By matching	By matching	By matching	By matching	By matching	By matching	By matching	By matching	By matching	By matching	By matching	By matching	By matching	7.9	7.9	7.9	4.4	2.5	2.5	4.5	2.5	4.4	2.5	1.5	6.3	6.1	4.4	4.4	6.1	4.4	2.5	1406000000	295470000	378930000	436980000	24634000	11217000	22359000	9326400	12183000	10951000	6436600	3351500	34039000	22750000	21419000	19372000	36344000	42134000	18078000	49	6543200	1292800	1758600	1570100	207940	59783	113730	144370	72402	132140	81436	68397	284510	83840	144550	69547	184390	214920	128190	88606000	94899000	100830000	10544000	6993000	9116700	13410000	9969100	7413100	9937000	0	11307000	11017000	9248400	11574000	10172000	12312000	10803000	4	5	6	0	0	0	0	0	0	0	0	0	0	0	0	0	0	0	15	DTSLYRPALEELRR;FAADIISVLAMTMSGER;LNILDTLSK;LVGSQEELASWGHEYVR;VGQAVDVVGQAGKPK	1416
H0YDT6;O00303;A0A7I2YQA0;A0A1W2PP79;A0A7I2V4S2	H0YDT6;O00303	11;11;4;2;1	11;11;4;2;1	11;11;4;2;1	Eukaryotic translation initiation factor 3 subunit F	EIF3F	tr|H0YDT6|H0YDT6_HUMAN Eukaryotic translation initiation factor 3 subunit F OS=Homo sapiens OX=9606 GN=EIF3F PE=1 SV=2;sp|O00303|EIF3F_HUMAN Eukaryotic translation initiation factor 3 subunit F OS=Homo sapiens OX=9606 GN=EIF3F PE=1 SV=1	EIF3F	0.379888	5	11	11	11	10	11	11	11	11	11	10	11	11	10	11	10	11	11	10	6	6	6	10	11	11	11	11	11	10	11	11	10	11	10	11	11	10	6	6	6	10	11	11	11	11	11	10	11	11	10	11	10	11	11	10	6	6	6	38.4	38.4	38.4	37.749	359	359;357;218;172;124	0	78.661	By MS/MS	By MS/MS	By MS/MS	By MS/MS	By MS/MS	By MS/MS	By MS/MS	By MS/MS	By MS/MS	By MS/MS	By MS/MS	By MS/MS	By MS/MS	By MS/MS	By MS/MS	By matching	By matching	By matching	35.1	38.4	38.4	38.4	38.4	38.4	33.1	38.4	38.4	33.1	38.4	36.5	38.4	38.4	33.1	19.2	19.2	19.2	25521000000	1.0132e+09	1111300000	1142200000	1.6616e+09	1148700000	2383800000	1.9114e+09	1332100000	2240700000	1.4702e+09	1365300000	409800000	3.3367e+09	2541400000	2.0232e+09	154400000	153670000	121050000	15	1293500000	49054000	54006000	52735000	87311000	57482000	121810000	103470000	67010000	111450000	77021000	67928000	20034000	177830000	123980000	100060000	8101100	7972800	6246100	142930000	130140000	144370000	463960000	230660000	342220000	709710000	363330000	402610000	512180000	482180000	124160000	979880000	639600000	550810000	43884000	43006000	40457000	15	19	16	32	20	31	36	27	40	28	35	8	51	42	36	0	0	0	436	AYVSTLMGVPGR;EAPNPIHLTVDTSLQNGR;FLMSLVNQVPK;IGVDLIMK;IQDALSTVLQYAEDVLSGK;LHPVILASIVDSYER;NMYELHK;TMGVMFTPLTVK;VIGLSSDLQQVGGASAR;VIGTLLGTVDK;YAYYDTER	669
Q99613;B5ME19;H3BPE3;H3BPE4;H3BTY8	Q99613;B5ME19	20;19;3;3;2	20;19;3;3;2	20;19;3;3;2	Eukaryotic translation initiation factor 3 subunit C;Eukaryotic translation initiation factor 3 subunit C-like protein	EIF3C;EIF3CL	sp|Q99613|EIF3C_HUMAN Eukaryotic translation initiation factor 3 subunit C OS=Homo sapiens OX=9606 GN=EIF3C PE=1 SV=1;sp|B5ME19|EIFCL_HUMAN Eukaryotic translation initiation factor 3 subunit C-like protein OS=Homo sapiens OX=9606 GN=EIF3CL PE=1 SV=1	EIF3C	0.382682	5	20	20	20	18	19	19	18	18	19	16	18	17	17	19	16	18	18	19	13	12	11	18	19	19	18	18	19	16	18	17	17	19	16	18	18	19	13	12	11	18	19	19	18	18	19	16	18	17	17	19	16	18	18	19	13	12	11	23.9	23.9	23.9	105.34	913	913;914;132;148;79	0	87.675	By MS/MS	By MS/MS	By MS/MS	By MS/MS	By MS/MS	By MS/MS	By MS/MS	By MS/MS	By MS/MS	By MS/MS	By MS/MS	By MS/MS	By MS/MS	By MS/MS	By MS/MS	By MS/MS	By matching	By MS/MS	21.7	22.8	22.8	21.6	21.7	22.8	19.5	22.8	19.6	20.5	22.8	20.5	20.7	21.7	22.8	15.6	14.3	11.7	28030000000	1.6578e+09	1.7678e+09	2.0539e+09	1.6678e+09	1166900000	2606500000	1.5782e+09	1221500000	2339400000	898920000	1.4919e+09	655570000	3.4124e+09	2.1054e+09	2735200000	260410000	236910000	174030000	42	508840000	29781000	31084000	35582000	32182000	21172000	45799000	30844000	22561000	43180000	16883000	27099000	11663000	63165000	37077000	48808000	4424900	4144500	3388300	133360000	116690000	144050000	329690000	159770000	217290000	355870000	241980000	289380000	217430000	337660000	105110000	683820000	402000000	491100000	53243000	47892000	49184000	23	24	26	32	21	33	26	28	43	21	40	14	70	47	54	2	0	1	505	DAHNALLDIQSSGR;DEAQVCAIIER;DFESHITSYK;ELLGQGLLLR;GTEITHAVVIK;ILADLEDYLNELWEDKEGK;ILHTYYK;IMQNTDPHSQEYVEHLK;LGSLVENNER;LNEILQAR;MDEEFTK;QGTYGGYFR;QLTPPEGSSK;QPLLGPPESMR;RFEELTNLIR;RLDEEEEDNEGGEWER;SIVDKEGVPR;TEPTAQQNLALQLAEK;VWDLFPEADK;VWDLFPEADKVR	1893
Q86VP6;A0A0C4DGH5;H0YH27;O75155;F5H6I6;A0A3B3ISC4;F8WBB8	Q86VP6;A0A0C4DGH5	33;23;7;2;1;1;1	33;23;7;2;1;1;1	33;23;7;2;1;1;1	Cullin-associated NEDD8-dissociated protein 1	CAND1	sp|Q86VP6|CAND1_HUMAN Cullin-associated NEDD8-dissociated protein 1 OS=Homo sapiens OX=9606 GN=CAND1 PE=1 SV=2;tr|A0A0C4DGH5|A0A0C4DGH5_HUMAN Cullin-associated NEDD8-dissociated protein 1 (Fragment) OS=Homo sapiens OX=9606 GN=CAND1 PE=1 SV=1	CAND1	0.384078	7	33	33	33	33	33	33	13	21	21	8	14	16	7	12	11	13	19	14	29	26	23	33	33	33	13	21	21	8	14	16	7	12	11	13	19	14	29	26	23	33	33	33	13	21	21	8	14	16	7	12	11	13	19	14	29	26	23	30.4	30.4	30.4	136.37	1230	1230;770;442;1236;54;89;110	0	189.99	By MS/MS	By MS/MS	By MS/MS	By MS/MS	By MS/MS	By MS/MS	By matching	By matching	By MS/MS	By matching	By matching	By matching	By matching	By MS/MS	By matching	By MS/MS	By MS/MS	By MS/MS	30.4	30.4	30.4	13	21.2	21.3	8	15.9	17.2	7.8	13.3	12.4	13.2	19.4	15.9	26.1	25	23.3	47114000000	11054000000	14121000000	15094000000	287150000	458850000	946630000	64049000	217060000	460740000	24302000	76858000	149820000	161410000	353090000	203210000	1.5851e+09	1123200000	733000000	62	512080000	127650000	161270000	158490000	1204700	4832700	8337100	859470	1914500	3688700	210880	603330	657120	1934600	3794700	1856000	16203000	11640000	6936800	891530000	965950000	1.0041e+09	30479000	89493000	98040000	9462000	31005000	35084000	7686000	20531000	16501000	25893000	49945000	27717000	224230000	142750000	99429000	93	105	109	0	5	8	0	0	1	0	0	0	0	2	0	28	12	3	366	AADIDQEVK;AADIDQEVKER;ADVFHAYLSLLK;ALTLIAGSPLK;ASASYHISNLLEK;AVAALLTIPEAEK;DLLDTVLPHLYNETK;EGPAVVGQFIQDVK;EVEMGPFK;FMATNDLMTELQK;FTISDHPQPIDPLLK;GYLISGSSYAR;HEMLPEFYK;HTVDDGLDIR;HTVDDGLDIRK;IDLRPVLGEGVPILASFLR;IGEYLEK;ISGSILNELIGLVR;ITSEALLVTQQLVK;LGTLSALDILIK;LTLIDPETLLPR;LTSAIAK;MLTGPVYSQSTALTHK;NGEVQNLAVK;QEDVSVQLEALDIMADMLSR;SSVVTAVK;SVILEAFSSPSEEVK;TLEDPDLNVR;TLEDPDLNVRR;TVSPALISR;VALVTFNSAAHNKPSLIR;VIRPLDQPSSFDATPYIK;VYPSSLSK	1684
P46087;F5H5X6;F5GWB7;F5H709;F5GYR3;F5H359;F5H8G6	P46087	33;9;7;7;7;4;2	33;9;7;7;7;4;2	33;9;7;7;7;4;2	Probable 28S rRNA (cytosine(4447)-C(5))-methyltransferase	NOP2	sp|P46087|NOP2_HUMAN Probable 28S rRNA (cytosine(4447)-C(5))-methyltransferase OS=Homo sapiens OX=9606 GN=NOP2 PE=1 SV=2	NOP2	0.385475	7	33	33	33	27	28	28	30	30	33	26	28	26	26	24	24	18	20	20	20	20	21	27	28	28	30	30	33	26	28	26	26	24	24	18	20	20	20	20	21	27	28	28	30	30	33	26	28	26	26	24	24	18	20	20	20	20	21	46.2	46.2	46.2	89.301	812	812;250;159;176;275;81;98	0	250.89	By MS/MS	By MS/MS	By MS/MS	By MS/MS	By MS/MS	By MS/MS	By MS/MS	By MS/MS	By MS/MS	By MS/MS	By MS/MS	By MS/MS	By MS/MS	By MS/MS	By MS/MS	By MS/MS	By MS/MS	By MS/MS	37.1	38.8	38.8	43.6	43.3	46.2	35.7	38.5	36.9	36.5	36.6	35.7	26.8	30.4	29.9	27.8	29.6	29.9	86866000000	9694600000	13033000000	13710000000	5555700000	12272000000	17826000000	1440500000	1.8466e+09	2.946e+09	1390200000	1207100000	1.0421e+09	1127000000	968860000	907910000	484560000	694050000	720120000	32	2319700000	265130000	338920000	342260000	156030000	332720000	477430000	42781000	45679000	81240000	40490000	33502000	28477000	34505000	25328000	22693000	13471000	20225000	18789000	660740000	700450000	717960000	893280000	1336500000	1268500000	315410000	249850000	295430000	331140000	247640000	140140000	269080000	177400000	156750000	75946000	85565000	83288000	87	85	99	71	106	136	29	34	35	28	26	25	28	22	17	0	6	6	840	AEGIREPK;DHHQPLGR;DLAIYYSYGDFLLGK;DLAQALINR;EAAAGIQWSEEETEDEEEEKEVTPESGPPK;ELLLSAIDSVNATSK;FLPAVSDENSK;FSNSIPQSQTGNSETATPTNVDLPQVIPK;FYPHTHNMDGFFIAK;GADSELSTVPSVTK;GAETELVR;GISAGAVQTAGK;GPQPPTVSPIR;GPQSLFNAPR;GTDTQTPAVLSPSK;GVNLDPLGK;IQDIVGILR;KGPQSLFNAPR;LGSVEAPK;LGVTNTIISHYDGR;LVPTGLDFGQEGFTR;NTGVILANDANAER;QQLPEQPFEK;RFHPSLR;RIQDIVGILR;SPEAKPLPGK;SRSEYLNR;SVVGNLHR;TQASSSFQDSSQPAGK;TSYMAQLMK;VLLDAPCSGTGVISK;VLLDAPCSGTGVISKDPAVK;VVGGFDR	1170
Q9H0D6	Q9H0D6	30	30	30	5-3 exoribonuclease 2	XRN2	sp|Q9H0D6|XRN2_HUMAN 5-3 exoribonuclease 2 OS=Homo sapiens OX=9606 GN=XRN2 PE=1 SV=1	XRN2	0.385475	1	30	30	30	30	28	28	19	25	25	24	23	27	23	26	29	12	12	15	19	19	17	30	28	28	19	25	25	24	23	27	23	26	29	12	12	15	19	19	17	30	28	28	19	25	25	24	23	27	23	26	29	12	12	15	19	19	17	37.4	37.4	37.4	108.58	950	950	0	125.17	By MS/MS	By MS/MS	By MS/MS	By MS/MS	By MS/MS	By MS/MS	By MS/MS	By MS/MS	By MS/MS	By MS/MS	By MS/MS	By MS/MS	By matching	By matching	By matching	By MS/MS	By MS/MS	By MS/MS	37.4	34.8	34.8	21.1	33.3	32	27.9	30.3	34.6	27.4	32.4	35.6	16.9	15.7	19.5	22.6	24.1	18.8	26444000000	3.6073e+09	4622300000	4322200000	374040000	1137200000	1394000000	659180000	822850000	1.9519e+09	761040000	764960000	4566000000	119030000	114680000	133150000	503860000	332600000	257350000	47	325540000	48652000	60233000	56469000	3537600	13195000	14062000	7060700	7639400	24910000	7191600	9472100	55795000	1351400	1280400	1595400	4392200	4894500	3812600	258520000	263450000	290820000	118170000	166790000	155360000	168810000	154400000	233640000	220060000	200830000	636070000	42710000	30231000	30968000	57957000	48471000	40003000	37	47	48	5	11	16	8	7	26	10	17	81	0	0	0	2	1	0	316	AALEEVYPDLTPEETRR;AVMLPGAR;DDEDSFR;DPQFAEDYIFK;DQPAFTPSGILTPHALGSR;DRRPVHLDQAAFR;EGMEAAVEK;ELTMASLPFTFDVER;FDVDAADEK;FDVDAADEKFR;GVGAEPLLPWNR;GVPAFFR;IPVDASKPNPNDVEFDNLYLDMNGIIHPCTHPEDKPAPK;KPAAVLKPSDWEK;LFSIVRPR;LLYMAIDGVAPR;LNNDPGWK;LWEAGWK;MQNNSSPSISPNTSFTSDGSPSPLGGIK;NEDEMMVAIFEYIDR;NLTVILSDASAPGEGEHK;NSLGGDVLFVGK;PQLGFNR;QWKPQLGFNR;RDQPAFTPSGILTPHALGSR;RPVHLDQAAFR;TGGYLTESGYVNLQR;VQMIMLAVGEVEDSIFK;VREEILAK;YAWQGVALLPFVDER	1960
Q5TCU3;CON__Q3SX28;A7XZE4;P07951	Q5TCU3;CON__Q3SX28;A7XZE4;P07951	10;10;10;10	1;1;1;1	1;1;1;1	Tropomyosin beta chain	TPM2;TPM2b	tr|Q5TCU3|Q5TCU3_HUMAN Tropomyosin beta chain OS=Homo sapiens OX=9606 GN=TPM2 PE=1 SV=1;;tr|A7XZE4|A7XZE4_HUMAN Beta tropomyosin isoform OS=Homo sapiens OX=9606 GN=TPM2 PE=1 SV=1;sp|P07951|TPM2_HUMAN Tropomyosin beta chain OS=Homo sapiens OX=9606 GN=TPM2 P	TPM2	0.386872	4	10	1	1	5	6	4	3	9	9	5	2	4	2	4	7	5	9	9	9	10	10	1	1	1	0	1	1	0	0	0	0	0	1	0	1	1	1	1	1	1	1	1	0	1	1	0	0	0	0	0	1	0	1	1	1	1	1	24.6	3.2	3.2	32.814	284	284;284;284;284	0.0028736	2.9878	By matching	By matching	By matching	By matching	By matching	By matching	By matching	By matching	By matching	By matching	By matching	By matching	By matching	By matching	By matching	By MS/MS	By MS/MS	By MS/MS	14.1	14.4	10.6	12	19	19	12.3	7.4	7.7	7.4	7.7	19	12.3	19	19	19	24.6	24.6	957550000	18187000	24760000	34086000	0	12024000	59945000	0	0	0	0	0	29622000	0	20082000	37012000	126690000	346870000	248280000	16	59847000	1136700	1547500	2130300	0	751520	3746600	0	0	0	0	0	1851400	0	1255100	2313300	7917800	21679000	15518000	0	0	0	0	0	0	0	0	0	0	0	0	0	0	0	0	0	0	0	0	0	0	0	0	0	0	0	0	0	0	0	0	0	2	4	4	10	ATDAEADVASLNR;ATDAEADVASLNRR;IQLVEEELDR;IQLVEEELDRAQER;LATALQK;LEEAEKAADESERGMK;LVILEGELER;MELQEMQLK;RIQLVEEELDR;RIQLVEEELDRAQER	368
E9PNW0;E9PJJ2;E9PS34;E9PNJ7;A8MXH2;E9PKT8;C9J6D1;C9JZI7;Q99733	E9PNW0;E9PJJ2;E9PS34;E9PNJ7;A8MXH2;E9PKT8;C9J6D1;C9JZI7;Q99733	2;2;2;2;2;2;2;2;2	1;1;1;1;1;1;1;1;1	1;1;1;1;1;1;1;1;1	Nucleosome assembly protein 1-like 4	NAP1L4	tr|E9PNW0|E9PNW0_HUMAN Nucleosome assembly protein 1-like 4 (Fragment) OS=Homo sapiens OX=9606 GN=NAP1L4 PE=1 SV=1;tr|E9PJJ2|E9PJJ2_HUMAN Nucleosome assembly protein 1-like 4 (Fragment) OS=Homo sapiens OX=9606 GN=NAP1L4 PE=1 SV=1;tr|E9PS34|E9PS34_HUMAN Nuc	NAP1L4	0.386872	9	2	1	1	0	1	0	1	0	0	1	1	1	2	1	1	1	1	1	2	0	0	0	1	0	1	0	0	1	1	1	1	1	1	1	1	1	1	0	0	0	1	0	1	0	0	1	1	1	1	1	1	1	1	1	1	0	0	20.6	10.3	10.3	12.25	107	107;128;133;140;156;169;178;278;375	0.0047438	2.8398		By matching		By matching			By matching	By matching	By matching	By MS/MS	By MS/MS	By MS/MS	By matching	By matching	By matching	By matching			0	10.3	0	10.3	0	0	10.3	10.3	10.3	20.6	10.3	10.3	10.3	10.3	10.3	20.6	0	0	218720000	0	31245000	0	5629000	0	0	16823000	9228500	7422300	57343000	22031000	34686000	9957800	3687800	7222300	13441000	0	0	8	27340000	0	3905600	0	703630	0	0	2102800	1153600	927790	7167800	2753900	4335800	1244700	460980	902790	1680100	0	0	0	0	0	0	0	0	0	0	0	0	0	0	0	0	0	0	0	0	0	0	0	0	0	0	0	0	0	2	1	2	0	0	0	0	0	0	5	FYEEVHDLERK;YAALYQPLFDK	372
O76021;J3QSV6;I3L3U9;I3L3C4;I3L234;J3KPU7;I3L2F2;I3L4T8;I3L1Y4;I3L1A3	O76021;J3QSV6;I3L3U9	23;21;14;10;5;1;1;1;1;1	23;21;14;10;5;1;1;1;1;1	23;21;14;10;5;1;1;1;1;1	Ribosomal L1 domain-containing protein 1	RSL1D1	sp|O76021|RL1D1_HUMAN Ribosomal L1 domain-containing protein 1 OS=Homo sapiens OX=9606 GN=RSL1D1 PE=1 SV=3;tr|J3QSV6|J3QSV6_HUMAN Ribosomal L1 domain-containing protein 1 (Fragment) OS=Homo sapiens OX=9606 GN=RSL1D1 PE=1 SV=1;tr|I3L3U9|I3L3U9_HUMAN Ribosom	RSL1D1	0.386872	10	23	23	23	22	22	22	20	21	21	20	22	20	21	21	19	18	18	19	18	15	15	22	22	22	20	21	21	20	22	20	21	21	19	18	18	19	18	15	15	22	22	22	20	21	21	20	22	20	21	21	19	18	18	19	18	15	15	50.4	50.4	50.4	54.972	490	490;430;296;158;98;39;43;46;47;93	0	208.67	By MS/MS	By MS/MS	By MS/MS	By MS/MS	By MS/MS	By MS/MS	By MS/MS	By MS/MS	By MS/MS	By MS/MS	By MS/MS	By MS/MS	By MS/MS	By MS/MS	By MS/MS	By MS/MS	By MS/MS	By MS/MS	49	49	49	45.7	45.9	45.9	41.8	47.3	41.8	47.6	44.7	41.4	37.3	41.2	38.8	41	33.9	37.8	172750000000	29661000000	36692000000	35349000000	1.9899e+09	10102000000	11885000000	3.9451e+09	4990000000	9013300000	6.887e+09	4628600000	5775100000	2341400000	2459800000	2274100000	1.4676e+09	1.8161e+09	1.4759e+09	22	7.2274e+09	1230100000	1.5197e+09	1455300000	85571000	417340000	487890000	178450000	200960000	391360000	309810000	192080000	238630000	106190000	104770000	96908000	64964000	80708000	66666000	2444700000	2452300000	2478300000	496820000	1342700000	1203900000	1179100000	1138700000	1210100000	1.8467e+09	1175700000	941530000	666270000	559410000	514190000	269280000	307280000	260550000	135	132	133	56	81	83	66	86	86	78	74	72	60	65	68	37	37	41	1390	AAESETPGKSPEK;ALPASETPK;ATNESEDEIPQLVPIGK;AVDALLTHCK;DDVAPESGDTTVK;EINDCIGGTVLNISK;FFTTPSK;GLSEKLPEK;IGHVGMQIEHIIENIVAVTK;KVPVSVNLLSK;LLPSLIGR;LLSSFDFFLTDAR;LTLPHSIR;MEDSASASLSSAAATGTSTSTPAAPTAR;RLLPSLIGR;SAALPIFSSFVSNWDEATK;SAALPIFSSFVSNWDEATKR;SDSEDICLFTK;SPNPSTPR;TASVLSK;TEQFYRK;TVSQIISLQTLK;VPVSVNLLSK	898
P51610;A6NEM2;H7C1C4	P51610;A6NEM2	15;15;5	15;15;5	14;14;4	Host cell factor 1;HCF N-terminal chain 1;HCF N-terminal chain 2;HCF N-terminal chain 3;HCF N-terminal chain 4;HCF N-terminal chain 5;HCF N-terminal chain 6;HCF C-terminal chain 1;HCF C-terminal chain 2;HCF C-terminal chain 3;HCF C-terminal chain 4;HCF C-terminal chain 5;HCF C-terminal chain 6	HCFC1	sp|P51610|HCFC1_HUMAN Host cell factor 1 OS=Homo sapiens OX=9606 GN=HCFC1 PE=1 SV=2;tr|A6NEM2|A6NEM2_HUMAN Host cell factor 1 OS=Homo sapiens OX=9606 GN=HCFC1 PE=1 SV=2	HCFC1	0.388268	3	15	15	14	14	14	14	12	10	10	10	12	9	12	10	13	9	8	8	6	6	4	14	14	14	12	10	10	10	12	9	12	10	13	9	8	8	6	6	4	13	14	14	12	10	10	9	11	9	12	10	13	9	8	8	6	6	4	9.3	9.3	8.9	208.73	2035	2035;2080;611	0	49.778	By MS/MS	By MS/MS	By MS/MS	By MS/MS	By MS/MS	By MS/MS	By MS/MS	By MS/MS	By matching	By MS/MS	By MS/MS	By MS/MS	By matching	By matching	By matching	By MS/MS	By matching	By matching	8.7	8.9	8.9	7.7	6.1	6.5	6.1	7.4	5.6	7.4	6.1	8.4	5.6	5.3	5	3.8	3.7	2.6	5769700000	888130000	1286600000	1221000000	181010000	169170000	278820000	129580000	151600000	166950000	314720000	164810000	427290000	119230000	86523000	84272000	34942000	33648000	31468000	75	72233000	10621000	16294000	14536000	2338700	2255600	3232700	1727700	1860700	2226000	4196300	2197500	5544800	1589800	1153600	1123600	465890	448640	419570	141300000	166190000	169730000	48897000	34753000	32924000	80418000	32002000	28299000	144480000	43968000	65829000	32828000	26470000	25307000	15176000	16770000	11489000	13	22	13	2	0	1	2	0	0	4	0	2	0	0	0	0	0	0	59	ASAVSPANLPAVLLQPR;GAPGQPGTILR;GPFSEISAFK;GPLPAGTILK;GYGPATQVR;IPPSSAPTVLSVPAGTTIVK;KENQWFDVGVIK;LYIWSGR;MYVFGGWVPLVMDDVK;QELQPGTAYK;SLHSATTIGNK;SPDGAHLTWEPPSVTSGK;SPISVPGGSALISNLGK;VVGWSGPVPR;YSNDLYELQASR	359
P53618;E9PP73;E9PP63;E9PKQ1	P53618;E9PP73	26;14;2;2	26;14;2;2	26;14;2;2	Coatomer subunit beta	COPB1	sp|P53618|COPB_HUMAN Coatomer subunit beta OS=Homo sapiens OX=9606 GN=COPB1 PE=1 SV=3;tr|E9PP73|E9PP73_HUMAN Coatomer subunit beta (Fragment) OS=Homo sapiens OX=9606 GN=COPB1 PE=1 SV=8	COPB1	0.388268	4	26	26	26	25	24	24	18	21	22	19	20	20	25	24	25	12	18	12	20	18	16	25	24	24	18	21	22	19	20	20	25	24	25	12	18	12	20	18	16	25	24	24	18	21	22	19	20	20	25	24	25	12	18	12	20	18	16	34.4	34.4	34.4	107.14	953	953;485;132;137	0	129.41	By MS/MS	By MS/MS	By MS/MS	By MS/MS	By MS/MS	By MS/MS	By MS/MS	By MS/MS	By MS/MS	By MS/MS	By MS/MS	By MS/MS	By MS/MS	By MS/MS	By MS/MS	By MS/MS	By MS/MS	By MS/MS	34.3	29.2	29.2	26.1	31.6	30.5	25.1	27.2	29.1	33.3	33.3	34.4	17.9	28.2	16.3	27.9	25.7	23.6	23765000000	2784400000	3.303e+09	3.3485e+09	581640000	1150800000	1.6743e+09	428340000	540630000	1.0199e+09	1336100000	853170000	3.872e+09	229880000	321300000	177030000	937360000	659730000	546730000	48	224270000	27014000	29804000	29825000	5196700	11613000	15153000	4642800	4865500	10155000	12482000	8572900	36747000	2451400	3233600	2157000	8682900	6522900	5155400	160140000	181490000	181930000	80149000	160660000	137190000	85704000	96878000	124410000	290200000	156460000	396630000	54898000	52271000	46157000	120040000	97251000	86340000	28	36	33	1	12	19	4	9	11	23	15	65	1	2	2	7	6	3	277	DLQHPNEFIR;EAADPLASK;EAELLEPLMPAIR;EAGELKPEEEITVGPVQK;EDIQSVMTEIR;EDIQSVMTEIRR;FPDMAANVIPVLMEFLSDNNEAAAADVLEFVR;FVLPLQDHTIK;KEAGELKPEEEITVGPVQK;LVEKPSPLTLAPHDFANIK;LVTEMGTYATQSALSSSRPTK;MLEVFHAIK;NAVLAIYTIYR;NFEHLIPDAPELIHDFLVNEK;NVEELVIVLK;NVTVQPDDPISFMQLTAK;PSPLTLAPHDFANIK;QMWAEFEWENK;SIFGEDALANVSIEKPIHQGPDAAVTGHIR;SLGEIPIVESEIK;SQGMALSLGDK;VLQDLVMDILR;VLSTPDLEVR;VLSTPDLEVRK;YEAAGTLVTLSSAPTAIK;YVALVQEK	1226
P81605	P81605	2	2	2	Dermcidin;Survival-promoting peptide;DCD-1	DCD	sp|P81605|DCD_HUMAN Dermcidin OS=Homo sapiens OX=9606 GN=DCD PE=1 SV=2	DCD	0.389665	1	2	2	2	1	2	2	2	2	2	2	2	2	2	2	2	2	2	2	2	2	2	1	2	2	2	2	2	2	2	2	2	2	2	2	2	2	2	2	2	1	2	2	2	2	2	2	2	2	2	2	2	2	2	2	2	2	2	20	20	20	11.284	110	110	0	8.1396	By MS/MS	By MS/MS	By matching	By MS/MS	By MS/MS	By MS/MS	By MS/MS	By MS/MS	By MS/MS	By MS/MS	By MS/MS	By MS/MS	By MS/MS	By MS/MS	By MS/MS	By MS/MS	By MS/MS	By MS/MS	10	20	20	20	20	20	20	20	20	20	20	20	20	20	20	20	20	20	4824500000	72977000	199380000	81275000	200620000	291170000	179250000	417560000	484570000	247620000	618550000	150570000	413570000	344730000	311730000	76848000	503220000	95323000	135580000	5	964910000	14595000	39876000	16255000	40124000	58234000	35849000	83513000	96913000	49524000	123710000	30114000	82714000	68947000	62346000	15370000	100640000	19065000	27116000	0	52911000	27042000	330730000	221260000	131000000	662960000	429600000	100860000	845510000	283890000	329560000	532100000	363870000	59904000	548180000	32423000	64329000	1	2	0	14	9	4	14	6	4	10	6	9	10	11	2	13	3	2	120	DAVEDLESVGK;ENAGEDPGLAR	1338
A0A087WX41;P53675	A0A087WX41;P53675	6;6	1;1	1;1	Clathrin heavy chain 2	CLTCL1	tr|A0A087WX41|A0A087WX41_HUMAN Clathrin heavy chain 2 OS=Homo sapiens OX=9606 GN=CLTCL1 PE=1 SV=1;sp|P53675|CLH2_HUMAN Clathrin heavy chain 2 OS=Homo sapiens OX=9606 GN=CLTCL1 PE=1 SV=2	CLTCL1	0.391061	2	6	1	1	4	6	5	1	6	6	3	4	5	1	5	5	3	5	6	4	4	4	1	1	1	0	1	1	1	1	1	0	1	1	1	1	1	1	1	1	1	1	1	0	1	1	1	1	1	0	1	1	1	1	1	1	1	1	5.3	0.9	0.9	142.46	1260	1260;1640	1	-2	By matching	By matching	By matching	By matching	By MS/MS	By matching	By matching	By MS/MS	By matching	By matching	By matching	By matching	By matching	By matching	By matching	By matching	By matching	By matching	4.1	5.3	5.3	1	5.3	5.3	2.8	4.1	5.3	1	5.2	4.4	2.8	5.3	5.3	4.1	4.1	4.1	393600000	29483000	18731000	9920200	0	58389000	55366000	14959000	39105000	48218000	0	14735000	11719000	19402000	28403000	30420000	3321700	5345200	6080500	70	5622800	421180	267590	141720	0	834130	790940	213700	558640	688830	0	210500	167410	277180	405760	434570	47453	76360	86864	0	0	0	0	0	0	0	0	0	0	0	0	0	0	0	0	0	0	0	0	0	0	2	0	0	1	0	0	0	0	0	0	0	0	0	0	3	AFMTADLPNELIELLEK;GQFSTDELVAEVEK;GQFSTDELVAEVEKR;ISPEQGLQFSR;NLQNLLILTAIK;VGYTPDWIFLLR	44
Q13347;A0A7I2YQF8;A0A7I2V685;A0A7I2YQI2;A0A7I2V613;A0A7I2V607;A0A7I2V3N2;A0A7I2V2M3;A0A7I2V3U3;A0A7P0MRT9;A0A7I2V640;A0A7I2V5V8;A0A7I2YQU2;A0A7I2YQI6;Q5TFK1;A0A7I2YQT9;A0A7I2YQC8;A0A7I2V4S8;A0A7I2V3K6;A0A7I2V4C2;A0A7I2YQP9;A0A7I2V391;A0A7I2YQN1;A0A7I2V3T4;A0A7I2V5E4;A0A7I2YQX4	Q13347;A0A7I2YQF8;A0A7I2V685;A0A7I2YQI2;A0A7I2V613;A0A7I2V607;A0A7I2V3N2;A0A7I2V2M3;A0A7I2V3U3;A0A7P0MRT9;A0A7I2V640;A0A7I2V5V8;A0A7I2YQU2;A0A7I2YQI6;Q5TFK1;A0A7I2YQT9;A0A7I2YQC8;A0A7I2V4S8;A0A7I2V3K6;A0A7I2V4C2;A0A7I2YQP9	14;14;13;13;13;13;13;13;13;13;13;12;12;11;11;10;10;10;10;10;8;5;5;4;4;4	14;14;13;13;13;13;13;13;13;13;13;12;12;11;11;10;10;10;10;10;8;5;5;4;4;4	14;14;13;13;13;13;13;13;13;13;13;12;12;11;11;10;10;10;10;10;8;5;5;4;4;4	Eukaryotic translation initiation factor 3 subunit I	EIF3I	sp|Q13347|EIF3I_HUMAN Eukaryotic translation initiation factor 3 subunit I OS=Homo sapiens OX=9606 GN=EIF3I PE=1 SV=1;tr|A0A7I2YQF8|A0A7I2YQF8_HUMAN Eukaryotic translation initiation factor 3 subunit I OS=Homo sapiens OX=9606 GN=EIF3I PE=1 SV=1;tr|A0A7I2V6	EIF3I	0.391061	26	14	14	14	12	10	10	11	10	10	13	11	12	13	11	10	13	13	13	7	6	7	12	10	10	11	10	10	13	11	12	13	11	10	13	13	13	7	6	7	12	10	10	11	10	10	13	11	12	13	11	10	13	13	13	7	6	7	52	52	52	36.501	325	325;362;299;438;383;357;355;347;324;323;308;270;275;407;268;277;294;252;249;181;194;141;127;97;108;91	0	96.551	By MS/MS	By MS/MS	By MS/MS	By MS/MS	By MS/MS	By MS/MS	By MS/MS	By MS/MS	By MS/MS	By MS/MS	By MS/MS	By MS/MS	By MS/MS	By MS/MS	By MS/MS	By MS/MS	By MS/MS	By matching	43.7	40.9	40.9	43.7	41.2	41.2	48	43.7	47.7	52	45.2	41.2	47.7	47.7	47.7	30.8	28.3	30.8	34352000000	1.5109e+09	1454100000	1.4697e+09	2468200000	1.4622e+09	2631600000	2574300000	1.6061e+09	2748100000	1.7746e+09	1.893e+09	694840000	5103200000	3.1956e+09	3.1986e+09	197470000	182000000	187790000	19	739770000	33222000	26274000	23271000	52474000	32720000	64082000	55092000	33151000	62982000	43001000	39479000	15092000	114480000	66982000	67780000	2256800	3680700	3742100	206560000	204500000	220110000	731780000	300130000	434350000	882590000	442670000	474960000	665520000	644390000	183530000	1.5614e+09	870860000	842810000	55125000	52193000	51235000	19	18	18	41	25	32	45	23	36	28	36	13	55	46	44	0	0	0	479	DMTMFVTASK;DPIVNVWYSVNGER;DPSQIDNNEPYMK;EGDLLFTVAK;FFHLAFEEEFGR;GHFGPINSVAFHPDGK;LFDSTTLEHQK;LWDCETGK;MKPILLQGHER;PILLQGHER;QINDIQLSR;SGEVLVNVK;SYSSGGEDGYVR;TERPVNSAALSPNYDHVVLGGGQEAMDVTTTSTR	307
J3KTL2;Q07955;J3KSR8;J3QQV5;J3KSW7	J3KTL2;Q07955	22;22;10;7;7	21;21;10;7;7	21;21;10;7;7	Serine/arginine-rich splicing factor 1	SRSF1	tr|J3KTL2|J3KTL2_HUMAN Serine/arginine-rich splicing factor 1 OS=Homo sapiens OX=9606 GN=SRSF1 PE=1 SV=1;sp|Q07955|SRSF1_HUMAN Serine/arginine-rich splicing factor 1 OS=Homo sapiens OX=9606 GN=SRSF1 PE=1 SV=2	SRSF1	0.391061	5	22	21	21	20	19	20	19	17	20	17	21	20	12	20	20	16	19	18	21	17	19	19	18	19	18	16	19	16	20	19	11	19	19	15	18	17	20	16	18	19	18	19	18	16	19	16	20	19	11	19	19	15	18	17	20	16	18	55.3	52.6	52.6	28.329	253	253;248;143;65;73	0	160.33	By MS/MS	By MS/MS	By MS/MS	By MS/MS	By MS/MS	By MS/MS	By MS/MS	By MS/MS	By MS/MS	By MS/MS	By MS/MS	By MS/MS	By MS/MS	By MS/MS	By MS/MS	By MS/MS	By MS/MS	By MS/MS	54.9	52.2	52.2	52.2	47.4	54.9	48.2	55.3	54.9	47	54.9	54.9	45.8	54.9	54.2	52.6	51.4	54.2	197750000000	35012000000	32940000000	30351000000	5393100000	6.4832e+09	10087000000	3.1836e+09	6.1967e+09	6.163e+09	409080000	2.1407e+09	4.0309e+09	8.1745e+09	7.751e+09	8667200000	10516000000	6.4082e+09	13843000000	14	11451000000	2.0338e+09	1.9043e+09	1.7785e+09	316760000	387160000	575030000	187400000	335060000	366580000	23937000	124130000	234970000	494510000	453770000	502940000	576520000	382590000	772740000	4819600000	4.1182e+09	3.7325e+09	1.7007e+09	1431500000	1.5733e+09	1171400000	1.6318e+09	1193000000	185060000	809250000	1.0413e+09	2839900000	2524500000	2618500000	2634200000	1.4716e+09	3.1445e+09	196	165	173	93	93	115	59	126	85	6	55	75	126	115	127	139	88	125	1961	DAEDAVYGR;DGTGVVEFVR;DGTGVVEFVRK;DGYDYDGYR;DIEDVFYK;EAGDVCYADVYR;EAGDVCYADVYRDGTGVVEFVR;EDMTYAVR;EDMTYAVRK;GGPPFAFVEFEDPR;GGPPFAFVEFEDPRDAEDAVYGR;IYVGNLPPDIR;KEDMTYAVR;LRVEFPR;RGGPPFAFVEFEDPR;RGGPPFAFVEFEDPRDAEDAVYGR;SGGGVIR;SHEGETAYIR;TKDIEDVFYK;VVVSGLPPSGSWQDLK;VVVSGLPPSGSWQDLKDHMR;YGAIRDIDLK	735
P62906	P62906	11	11	11	60S ribosomal protein L10a	RPL10A	sp|P62906|RL10A_HUMAN 60S ribosomal protein L10a OS=Homo sapiens OX=9606 GN=RPL10A PE=1 SV=2	RPL10A	0.391061	1	11	11	11	9	10	9	6	11	11	9	11	10	7	8	11	8	8	8	8	9	8	9	10	9	6	11	11	9	11	10	7	8	11	8	8	8	8	9	8	9	10	9	6	11	11	9	11	10	7	8	11	8	8	8	8	9	8	49.3	49.3	49.3	24.831	217	217	0	77.652	By MS/MS	By MS/MS	By MS/MS	By MS/MS	By MS/MS	By MS/MS	By MS/MS	By MS/MS	By MS/MS	By MS/MS	By MS/MS	By MS/MS	By MS/MS	By MS/MS	By MS/MS	By MS/MS	By MS/MS	By MS/MS	40.6	46.1	42.4	29.5	49.3	49.3	40.6	49.3	46.1	33.2	36.9	49.3	36.4	36.9	36.9	36.9	40.6	36.9	108470000000	2332900000	4673100000	4348600000	1448700000	19906000000	20182000000	2902500000	8970400000	13574000000	377780000	3.2351e+09	3.5361e+09	1.6531e+09	4882900000	5262000000	1.8259e+09	4551900000	4803600000	10	5.924e+09	138830000	281620000	295720000	67444000	1.0357e+09	1094100000	158400000	478210000	745920000	18544000	176870000	194040000	90985000	253910000	290550000	105240000	235590000	262390000	333930000	535980000	596410000	556650000	4445200000	3.1204e+09	1312400000	2.9375e+09	2768500000	204720000	1400800000	1075500000	611340000	1.7455e+09	1.7659e+09	456510000	1106300000	1147400000	22	32	31	17	76	64	25	55	58	9	36	35	18	39	43	23	33	39	655	AVDIPHMDIEALK;AVDIPHMDIEALKK;DTLYEAVR;EVLHGNQR;FLETVELQISLK;FPSLLTHNENMVAK;FSVCVLGDQQHCDEAK;ILGPGLNK;NYDPQKDK;RFSGTVR;YDAFLASESLIK	1306
Q6KB66;CON__Q6KB66-1;CON__Q0VBK2	Q6KB66;CON__Q6KB66-1	15;15;4	15;15;4	15;15;4	Keratin, type II cytoskeletal 80	KRT80	sp|Q6KB66|K2C80_HUMAN Keratin, type II cytoskeletal 80 OS=Homo sapiens OX=9606 GN=KRT80 PE=1 SV=2;	KRT80	0.392458	3	15	15	15	0	1	3	6	7	7	8	4	5	15	6	5	10	5	8	12	3	6	0	1	3	6	7	7	8	4	5	15	6	5	10	5	8	12	3	6	0	1	3	6	7	7	8	4	5	15	6	5	10	5	8	12	3	6	33	33	33	50.525	452	452;452;452	0	42.395		By matching	By matching	By matching	By MS/MS	By MS/MS	By MS/MS	By matching	By matching	By MS/MS	By matching	By matching	By MS/MS	By matching	By MS/MS	By MS/MS	By matching	By matching	0	1.5	6	13.9	17.7	16.4	17.7	8.4	11.7	33	12.2	11.7	22.6	11.7	18.6	26.8	6.6	13.7	2533200000	0	27357000	20297000	27257000	123940000	59412000	94464000	11503000	63122000	1.4959e+09	15578000	69921000	96156000	22725000	82143000	233260000	31461000	58672000	33	74527000	0	828990	615050	772820	3755700	1800400	2796300	348560	1912800	43780000	472060	1996200	2845500	688650	2332500	6947000	953360	1680900	0	0	4360500	11635000	16142000	10117000	17413000	7497200	11715000	831430000	12633000	14559000	15346000	10527000	15006000	20013000	6304100	13236000	0	0	0	0	0	0	0	0	0	39	0	0	0	0	0	0	0	0	39	AQYDAVAAR;DLDAECLHR;GQLEANLLQVLEK;IRYEDEISK;LAQLEAALQQAK;LDPAVQQLK;NQLLETR;SAEYGSSLQSSR;SEIADLNVR;SLEEAEAYSR;SQILSVK;TAEEQGELAFQDAK;VQALEQR;VTVNPGLLVPLDVK;YQELMNVK	489
E9PIG2;E9PRS3;E9PNX1;E9PK86;E9PMI5;E9PR70;E9PPV6;E9PJH8;P50454;E9PLA6;E9PQ34	E9PIG2;E9PRS3;E9PNX1;E9PK86;E9PMI5;E9PR70;E9PPV6;E9PJH8;P50454;E9PLA6;E9PQ34	2;2;2;2;2;2;2;2;2;1;1	2;2;2;2;2;2;2;2;2;1;1	2;2;2;2;2;2;2;2;2;1;1	Serpin H1	SERPINH1	tr|E9PIG2|E9PIG2_HUMAN Serpin H1 (Fragment) OS=Homo sapiens OX=9606 GN=SERPINH1 PE=1 SV=2;tr|E9PRS3|E9PRS3_HUMAN Serpin H1 (Fragment) OS=Homo sapiens OX=9606 GN=SERPINH1 PE=1 SV=8;tr|E9PNX1|E9PNX1_HUMAN Serpin H1 (Fragment) OS=Homo sapiens OX=9606 GN=SERPI	SERPINH1	0.392458	11	2	2	2	2	2	2	1	1	2	0	0	0	0	0	0	0	0	0	0	2	2	2	2	2	1	1	2	0	0	0	0	0	0	0	0	0	0	2	2	2	2	2	1	1	2	0	0	0	0	0	0	0	0	0	0	2	2	29.1	29.1	29.1	17.362	165	165;166;203;247;249;295;324;371;418;85;142	0	15.644	By matching	By matching	By matching	By matching	By matching	By MS/MS											By matching	By matching	29.1	29.1	29.1	13.3	15.8	29.1	0	0	0	0	0	0	0	0	0	0	29.1	29.1	227980000	26683000	11649000	41044000	4308600	3711200	99509000	0	0	0	0	0	0	0	0	0	0	17061000	24016000	11	2653700	287580	477640	500630	391690	337380	590470	0	0	0	0	0	0	0	0	0	0	372960	87062	18635000	16046000	22206000	0	0	92647000	0	0	0	0	0	0	0	0	0	0	24323000	20846000	0	0	0	0	0	3	0	0	0	0	0	0	0	0	0	0	0	0	3	AVLSAEQLRDEEVHAGLGELLR;DQAVENILVSPVVVASSLGLVSLGGK	555
Q9ULV4;B4E3S0;F8W1H8;F8VUX3;F8VSA4;F8VRE9;H0YHL7;F8VTT6;F8VVB7;F8VV53	Q9ULV4;B4E3S0	9;7;3;3;3;3;3;3;3;1	9;7;3;3;3;3;3;3;3;1	9;7;3;3;3;3;3;3;3;1	Coronin-1C;Coronin	CORO1C	sp|Q9ULV4|COR1C_HUMAN Coronin-1C OS=Homo sapiens OX=9606 GN=CORO1C PE=1 SV=1;tr|B4E3S0|B4E3S0_HUMAN Coronin OS=Homo sapiens OX=9606 GN=CORO1C PE=1 SV=1	CORO1C	0.392458	10	9	9	9	4	4	3	4	7	6	5	3	8	3	4	7	5	6	8	3	4	6	4	4	3	4	7	6	5	3	8	3	4	7	5	6	8	3	4	6	4	4	3	4	7	6	5	3	8	3	4	7	5	6	8	3	4	6	21.1	21.1	21.1	53.248	474	474;369;151;159;162;163;165;169;181;125	0	40.708	By matching	By matching	By matching	By matching	By MS/MS	By MS/MS	By MS/MS	By matching	By MS/MS	By MS/MS	By matching	By MS/MS	By MS/MS	By MS/MS	By MS/MS	By MS/MS	By MS/MS	By MS/MS	8.4	8.4	6.3	8.4	16.2	14.3	10.1	6.1	19.6	6.1	8.4	16	9.9	14.3	17.7	5.5	7.8	13.5	3.005e+09	62722000	87303000	68021000	56991000	293530000	410860000	50152000	36037000	567630000	25195000	26148000	464460000	73629000	129290000	387730000	39211000	64957000	161110000	19	93298000	1877200	3195400	1959700	1868100	8168900	11461000	1966000	1209600	19174000	1326100	735840	12580000	2608300	2484900	11744000	2063800	3418800	5456400	16244000	17389000	16040000	21250000	47720000	111230000	25599000	16405000	251160000	20286000	18968000	252050000	32927000	41791000	210200000	16205000	21195000	29430000	0	0	0	0	1	2	0	0	13	0	0	13	0	0	11	0	0	0	40	AIFLADGNVFTTGFSR;HGYIPGK;HVFGQAVK;NADPILISLK;NDQCYDDIR;NILDSKPTANK;QLALWNPK;VGIVAWHPTAR;YFEITDESPYVHYLNTFSSK	2144
A0A024QZP7;P06493;A0A087WZZ9;E5RIU6	A0A024QZP7;P06493;A0A087WZZ9	5;5;3;2	4;4;2;1	4;4;2;1	Cyclin-dependent kinase 1	CDC2;CDK1	tr|A0A024QZP7|A0A024QZP7_HUMAN Cell division cycle 2, G1 to S and G2 to M, isoform CRA_a OS=Homo sapiens OX=9606 GN=CDK1 PE=1 SV=1;sp|P06493|CDK1_HUMAN Cyclin-dependent kinase 1 OS=Homo sapiens OX=9606 GN=CDK1 PE=1 SV=3;tr|A0A087WZZ9|A0A087WZZ9_HUMAN Cycli	CDK1	0.393855	4	5	4	4	5	5	5	4	4	5	4	3	4	4	2	3	3	3	3	3	4	3	4	4	4	3	3	4	3	2	3	3	1	2	2	2	2	2	3	2	4	4	4	3	3	4	3	2	3	3	1	2	2	2	2	2	3	2	22.2	19.5	19.5	34.081	297	297;297;224;189	0	6.9904	By matching	By MS/MS	By matching	By matching	By matching	By MS/MS	By matching	By matching	By matching	By matching	By matching	By MS/MS	By matching	By matching	By matching	By matching	By matching	By matching	22.2	22.2	22.2	15.5	18.9	22.2	15.5	11.4	15.5	15.5	8.1	12.1	12.1	12.1	12.1	12.1	18.9	12.1	1341500000	135370000	137370000	112040000	86147000	79379000	178210000	50716000	45541000	87266000	34627000	8788300	26562000	47588000	43542000	54923000	89800000	62892000	60694000	19	30792000	4205800	4360600	3545700	1953300	721780	4095500	1920800	579040	1628900	821150	462540	340130	960490	791190	391120	1860900	1447000	1168600	39003000	39079000	34693000	47732000	0	92691000	48411000	45789000	37520000	38451000	0	0	0	0	0	0	0	0	0	1	0	0	0	2	0	0	0	0	0	0	0	0	0	0	0	0	3	LADFGLAR;MALNHPYFNDLDNQIK;NLDENGLDLLSK;SPEVLLGSAR;YSTPVDIWSIGTIFAELATK	0
P55884;C9JZG1;C9JQN7	P55884	30;13;7	30;13;7	30;13;7	Eukaryotic translation initiation factor 3 subunit B	EIF3B	sp|P55884|EIF3B_HUMAN Eukaryotic translation initiation factor 3 subunit B OS=Homo sapiens OX=9606 GN=EIF3B PE=1 SV=3	EIF3B	0.393855	3	30	30	30	25	25	25	24	21	27	24	21	25	25	24	18	29	27	29	16	13	16	25	25	25	24	21	27	24	21	25	25	24	18	29	27	29	16	13	16	25	25	25	24	21	27	24	21	25	25	24	18	29	27	29	16	13	16	47.2	47.2	47.2	92.48	814	814;302;153	0	229.89	By MS/MS	By MS/MS	By MS/MS	By MS/MS	By MS/MS	By MS/MS	By MS/MS	By MS/MS	By MS/MS	By MS/MS	By MS/MS	By MS/MS	By MS/MS	By MS/MS	By MS/MS	By MS/MS	By MS/MS	By MS/MS	38.1	36.1	36.1	40.2	30.8	43.6	35.6	31.2	39.9	41.9	34.3	26.7	45.2	42	45.2	25.3	19.9	23.1	56454000000	2847500000	3.1207e+09	3.504e+09	3.5973e+09	2154300000	5536700000	3.6071e+09	2459000000	4762600000	3.0393e+09	2.9528e+09	1.0261e+09	7.159e+09	4632300000	4927100000	398570000	369710000	359690000	36	881130000	45717000	52284000	55120000	51457000	34962000	79264000	58047000	34821000	76154000	44173000	44806000	14222000	116850000	76613000	81513000	4990900	4842200	5291400	176510000	163910000	183640000	550880000	237250000	361960000	676350000	355370000	415580000	535280000	520620000	143530000	1.0576e+09	687620000	690460000	61528000	54336000	52275000	38	43	45	59	37	73	65	59	68	46	62	23	96	85	80	3	4	2	888	DFSWSPGGNIIAFWVPEDK;DQYSVIFESGDR;DRPQEADGIDSVIVVDNVPQVGPDR;DRPQEADGIDSVIVVDNVPQVGPDRLEK;FAVLHGEAPR;FSHQGVQLIDFSPCER;GFHCESSAHWPIFK;GIALWGGEK;GTQGVVTNFEIFR;GTYLATFHQR;GYIFLEYASPAHAVDAVK;ISVSFYHVK;ITNDFYPEEDGK;ITNDFYPEEDGKTK;MAQELYMEQK;MQDAENVAVPEAAEER;MTLDTLSIYETPSMGLLDK;NLFNVVDCK;PRPPTLLSQEQIK;QVPVDVVEMK;TEPAAEAEAASGPSESPSPPAAEELPGSHAEPPVPAQGEAPGEQAR;TMMEDFRK;TSIFWNDVKDPVSIEER;VDNAYWLWTFQGR;VNLFTDFDK;VTLMQLPTR;WTETYVR;YMTISDEWDIPEK;YMTISDEWDIPEKQPFK;YWLEEAECR	1240
Q14444;G3V153;E9PLA9	Q14444;G3V153;E9PLA9	16;12;10	16;12;10	16;12;10	Caprin-1	CAPRIN1	sp|Q14444|CAPR1_HUMAN Caprin-1 OS=Homo sapiens OX=9606 GN=CAPRIN1 PE=1 SV=2;tr|G3V153|G3V153_HUMAN Caprin-1 OS=Homo sapiens OX=9606 GN=CAPRIN1 PE=1 SV=1;tr|E9PLA9|E9PLA9_HUMAN Caprin-1 (Fragment) OS=Homo sapiens OX=9606 GN=CAPRIN1 PE=1 SV=1	CAPRIN1	0.393855	3	16	16	16	16	16	16	9	16	16	10	15	12	12	11	16	8	10	10	16	15	14	16	16	16	9	16	16	10	15	12	12	11	16	8	10	10	16	15	14	16	16	16	9	16	16	10	15	12	12	11	16	8	10	10	16	15	14	30.2	30.2	30.2	78.365	709	709;628;186	0	197.75	By MS/MS	By MS/MS	By MS/MS	By MS/MS	By MS/MS	By MS/MS	By MS/MS	By MS/MS	By MS/MS	By MS/MS	By MS/MS	By MS/MS	By MS/MS	By MS/MS	By MS/MS	By MS/MS	By MS/MS	By MS/MS	30.2	30.2	30.2	20.2	30.2	30.2	22	28.3	27.2	21.9	22.8	30.2	15.4	20.3	20.3	30.2	30	29.1	48676000000	7.9274e+09	11912000000	12119000000	158830000	1165200000	1388400000	303600000	1.0066e+09	967650000	182040000	316830000	5654200000	163800000	375790000	424050000	1.8216e+09	1.5233e+09	1266100000	21	1.6997e+09	272280000	425890000	423100000	4603800	41552000	47525000	10097000	33342000	34918000	5796900	11448000	189090000	6381600	13540000	15866000	58727000	57892000	47673000	1109200000	1293700000	1414500000	69281000	292630000	234020000	168080000	326900000	232210000	91613000	152430000	1378700000	80857000	111100000	174510000	453100000	386880000	327750000	62	86	83	1	16	17	4	17	16	0	5	65	3	4	6	24	18	15	442	DGYQQNFK;GGYDGYRPSFSNTPNSGYTQSQFSAPR;LDDYQER;LGDDEVR;LGDDEVRTDLK;LNEQYEHASIHLWDLLEGK;LNQDQLDAVSK;LVDPERDMSLR;QFMAETQFTSGEK;QGLNGVPILSEEELSLLDEFYK;QILGVIDK;QILGVIDKK;SFMALSQDIQK;SSGPPPPSGSSGSEAAAGAGAAAPASQHPATGTGAVQTEAMK;TVLELQYVLDK;YQEVTNNLEFAK	1461
Q14566	Q14566	15	15	15	DNA replication licensing factor MCM6	MCM6	sp|Q14566|MCM6_HUMAN DNA replication licensing factor MCM6 OS=Homo sapiens OX=9606 GN=MCM6 PE=1 SV=1	MCM6	0.393855	1	15	15	15	12	12	11	14	12	14	13	13	12	12	12	11	14	10	9	10	9	7	12	12	11	14	12	14	13	13	12	12	12	11	14	10	9	10	9	7	12	12	11	14	12	14	13	13	12	12	12	11	14	10	9	10	9	7	22.3	22.3	22.3	92.888	821	821	0	56.261	By MS/MS	By MS/MS	By MS/MS	By MS/MS	By MS/MS	By MS/MS	By MS/MS	By MS/MS	By MS/MS	By MS/MS	By MS/MS	By MS/MS	By MS/MS	By MS/MS	By MS/MS	By matching	By MS/MS	By matching	19.6	18.6	16.7	20.3	17.3	20.5	19.6	18.5	17.7	17.7	17.3	16.9	20.3	15	13.8	14.6	13.6	10.8	8.1688e+09	529440000	648600000	607670000	844890000	455410000	961710000	623830000	452480000	533630000	257830000	350770000	256790000	638940000	303690000	236860000	217480000	158430000	90390000	48	92793000	6424400	7108000	7047300	11929000	4730000	9082100	7802900	4555000	5891500	2518000	3952300	2180000	9326800	3356500	2269400	2508700	1547200	563560	56166000	47569000	54241000	205100000	81610000	102290000	179400000	111360000	82985000	102030000	109320000	42288000	157960000	92844000	52641000	39475000	35544000	29993000	4	3	4	25	5	19	17	11	6	4	10	0	14	3	0	0	0	0	125	DVEQQFK;EIESEIDSEEELINK;ELRDEEQTAESIK;ESEDFIVEQYK;FLLDTNK;HVEEFSPR;IQETQAELPR;ISGQVVR;LTHYDHVLIELTQAGLK;MDLAAAAEPGAGSQHLEVRDEVAEK;QNINLSAPIMSR;TSILAAANPISGHYDR;VSGVDGYETEGIR;VYSLDDIRR;YLQLAEELIRPER	1464
A0A0S2Z4G6;P09493;H0YKP3;A0A494C0V8;A0A087WTJ7;H0YLS7;A0A494C0I0	A0A0S2Z4G6;P09493;H0YKP3	17;16;10;4;3;2;2	3;3;3;0;3;2;0	1;1;1;0;1;0;0	Tropomyosin alpha-1 chain	TPM1	tr|A0A0S2Z4G6|A0A0S2Z4G6_HUMAN Tropomyosin 1 (Alpha), isoform CRA_o (Fragment) OS=Homo sapiens OX=9606 GN=TPM1 PE=1 SV=1;sp|P09493|TPM1_HUMAN Tropomyosin alpha-1 chain OS=Homo sapiens OX=9606 GN=TPM1 PE=1 SV=2;tr|H0YKP3|H0YKP3_HUMAN Tropomyosin alpha-1 cha	TPM1	0.395251	7	17	3	1	5	6	5	7	11	13	9	4	7	3	6	11	10	14	16	15	16	16	1	0	0	1	1	2	1	0	0	0	0	1	1	2	3	2	2	2	1	0	0	1	1	1	1	0	0	0	0	0	1	1	1	0	0	0	49.3	9.9	3.9	32.726	284	284;284;157;155;106;40;62	0	7.4425	By matching	By matching	By matching	By matching	By MS/MS	By matching	By matching	By matching	By matching	By matching	By matching	By matching	By MS/MS	By matching	By matching	By MS/MS	By MS/MS	By matching	14.8	14.4	14.1	23.9	24.3	33.5	27.5	14.1	15.8	10.9	14.4	34.2	27.5	38	43.7	39.8	45.4	45.4	1301100000	7006800	0	0	20889000	71948000	78406000	20753000	0	0	0	0	4080000	48747000	106670000	224310000	373920000	224530000	119820000	16	32876000	437920	0	0	1305600	4496700	3758100	1297100	0	0	0	0	255000	3046700	6405100	12129000	18193000	12818000	6323900	0	0	0	0	0	0	0	0	0	0	0	0	0	0	0	171360000	59237000	43266000	0	0	0	0	2	0	0	0	0	0	0	0	1	0	0	5	4	0	12	AISEELDHALNDMTSM;ATDAEADVASLNR;ATDAEADVASLNRR;EDRYEEEIK;ENALDRAEQAEADK;HIAEDADRK;IQLVEEELDR;IQLVEEELDRAQER;LATALQK;LDKENALDRAEQAEADK;LEEAEKAADESERGMK;LVIIESDLER;LVIIESDLERAEER;QLEDELVSLQK;RIQLVEEELDR;RIQLVEEELDRAQER;SIDDLEDELYAQK	161
H0YKJ4;H0YK48;H0YN06	H0YKJ4;H0YK48	20;19;4	2;1;0	0;0;0		TPM1	tr|H0YKJ4|H0YKJ4_HUMAN Tropomyosin 1 (Alpha), isoform CRA_b OS=Homo sapiens OX=9606 GN=TPM1 PE=1 SV=2;tr|H0YK48|H0YK48_HUMAN Tropomyosin alpha-1 chain OS=Homo sapiens OX=9606 GN=TPM1 PE=1 SV=1	TPM1	0.395251	3	20	2	0	5	7	6	7	14	14	9	10	12	5	10	15	13	18	19	19	20	20	0	0	0	0	0	0	1	0	0	0	0	1	0	1	2	2	2	2	0	0	0	0	0	0	0	0	0	0	0	0	0	0	0	0	0	0	57.7	11.7	0	28.597	248	248;248;49	0	9.8929	By matching	By matching	By matching	By matching	By matching	By matching	By MS/MS	By matching	By matching	By matching	By matching	By matching	By matching	By matching	By MS/MS	By MS/MS	By MS/MS	By MS/MS	17.3	21.4	21	27.4	35.9	36.7	31.5	31.5	32.7	22.2	27	43.1	36.3	46	51.2	51.2	57.7	57.7	1285400000	0	0	0	0	0	0	27823000	0	0	0	0	4935500	0	6660300	56003000	332210000	443880000	413860000	15	85691000	0	0	0	0	0	0	1854900	0	0	0	0	329040	0	444020	3733500	22147000	29592000	27591000	0	0	0	0	0	0	0	0	0	0	0	0	0	0	64316000	151280000	290430000	270100000	0	0	0	0	0	0	1	0	0	0	0	0	0	0	1	4	4	5	15	AGSSSLEAVR;AGSSSLEAVRR;AISEELDHALNDMTSM;EDRYEEEIK;ELDHERK;ETAEADVASLNR;ETAEADVASLNRR;HIAEDADRK;IQLVEEELDR;IQLVEEELDRAQER;LATALQK;LEEAEKAADESERGMK;LRETAEADVASLNR;LRETAEADVASLNRR;LVIIESDLER;LVIIESDLERAEER;RIQLVEEELDR;RIQLVEEELDRAQER;SIDDLEDELYAQK;SLQEQADAAEER	677
H0YKX5	H0YKX5	17	2	0		TPM1	tr|H0YKX5|H0YKX5_HUMAN Tropomyosin alpha-1 chain (Fragment) OS=Homo sapiens OX=9606 GN=TPM1 PE=1 SV=1	TPM1	0.395251	1	17	2	0	6	10	5	8	13	16	8	8	10	7	8	14	12	14	16	16	17	17	0	0	0	1	2	2	2	0	0	0	0	1	1	2	2	2	2	2	0	0	0	0	0	0	0	0	0	0	0	0	0	0	0	0	0	0	73.9	9.9	0	16.365	142	142	0	13.821	By matching	By matching	By matching	By matching	By MS/MS	By MS/MS	By MS/MS	By matching	By matching	By matching	By matching	By matching	By MS/MS	By MS/MS	By MS/MS	By MS/MS	By MS/MS	By MS/MS	31.7	47.2	26.8	50	56.3	62.7	43	46.5	47.2	43.7	38.7	62.7	62.7	62.7	62.7	62.7	73.9	73.9	2164600000	0	0	0	8531800	91488000	132210000	51010000	0	0	0	0	3786700	66068000	154890000	309570000	342130000	502730000	502230000	11	139330000	0	0	0	775620	5952900	8141500	3599200	0	0	0	0	344240	6006200	11362000	23315000	16855000	28165000	35158000	0	0	0	0	53875000	53659000	62708000	0	0	0	0	0	0	92824000	272210000	309320000	406740000	396570000	0	0	0	0	2	2	1	0	0	0	0	0	2	2	5	4	6	5	29	AEERAELSEGQVR;AELSEGQVR;ALMAAEDK;ATDAEADVASLNR;ATDAEADVASLNRR;HIAEDADRK;IMDQTLK;IQLVEEELDR;IQLVEEELDRAQER;LATALQK;LEEAEKAADESERGMK;LVIIESDLER;LVIIESDLERAEER;LVIIESDLERAEERAELSEGQVR;QLEEQLR;RIQLVEEELDR;RIQLVEEELDRAQER	678
H7BYY1;F5H7S3;B7Z596;A0A494BZZ2;H0YL42	H7BYY1;F5H7S3;B7Z596;A0A494BZZ2	26;24;24;18;10	20;18;18;12;10	0;0;0;0;0		TPM1	tr|H7BYY1|H7BYY1_HUMAN Tropomyosin 1 (Alpha), isoform CRA_m OS=Homo sapiens OX=9606 GN=TPM1 PE=1 SV=1;tr|F5H7S3|F5H7S3_HUMAN Tropomyosin alpha-1 chain OS=Homo sapiens OX=9606 GN=TPM1 PE=1 SV=2;tr|B7Z596|B7Z596_HUMAN Tropomyosin alpha-1 chain OS=Homo sapien	TPM1	0.395251	5	26	20	0	8	13	7	11	20	22	11	16	17	10	14	22	18	23	25	25	26	26	5	9	4	9	15	17	8	14	13	8	10	18	14	18	20	20	20	20	0	0	0	0	0	0	0	0	0	0	0	0	0	0	0	0	0	0	69.8	54.8	0	28.747	248	248;245;275;251;108	0	107.76	By matching	By matching	By matching	By MS/MS	By MS/MS	By MS/MS	By MS/MS	By MS/MS	By MS/MS	By MS/MS	By MS/MS	By MS/MS	By MS/MS	By MS/MS	By MS/MS	By MS/MS	By MS/MS	By MS/MS	26.2	38.7	23.8	39.9	59.7	60.5	35.9	48.8	48.4	37.9	39.5	60.5	52	63.3	63.3	63.3	69.8	69.8	59306000000	47684000	114880000	45212000	140300000	976630000	1.9548e+09	154060000	515650000	708670000	76919000	296930000	1423300000	1.493e+09	3.3987e+09	5705200000	11516000000	17714000000	13023000000	15	3.2438e+09	3178900	7351600	3014200	8493400	57381000	108120000	9399900	26911000	41537000	5127900	17801000	76988000	91594000	199840000	323500000	564290000	982760000	716500000	4969300	7789200	4641200	19143000	138110000	163490000	40511000	101890000	92792000	17282000	89413000	232520000	312720000	651730000	1123200000	1.6948e+09	2431400000	1.8629e+09	0	0	0	1	27	31	3	14	24	1	15	33	39	68	93	110	112	116	687	AEERAELSEGQVR;AELSEGQVR;AGSSSLEAVR;AGSSSLEAVRR;ALMAAEDK;EDRYEEEIK;EENLSMHQMLDQTLLELNNM;ELDHERK;ETAEADVASLNR;ETAEADVASLNRR;HIAEDADRK;IMDQTLK;IQLVEEELDR;IQLVEEELDRAQER;LATALQK;LEEAEKAADESERGMK;LRETAEADVASLNR;LRETAEADVASLNRR;LVIIESDLER;LVIIESDLERAEER;LVIIESDLERAEERAELSEGQVR;QLEEQLR;RIQLVEEELDR;RIQLVEEELDRAQER;SIDDLEEK;SLQEQADAAEER	700
P46060;B0QYT5;B0QYT4;B0QYT6;H0Y4Q3	P46060;B0QYT5;B0QYT4	10;5;5;3;2	10;5;5;3;2	10;5;5;3;2	Ran GTPase-activating protein 1	RANGAP1	sp|P46060|RAGP1_HUMAN Ran GTPase-activating protein 1 OS=Homo sapiens OX=9606 GN=RANGAP1 PE=1 SV=1;tr|B0QYT5|B0QYT5_HUMAN Ran GTPase-activating protein 1 (Fragment) OS=Homo sapiens OX=9606 GN=RANGAP1 PE=1 SV=1;tr|B0QYT4|B0QYT4_HUMAN Ran GTPase-activating p	RANGAP1	0.395251	5	10	10	10	9	9	9	9	9	8	7	7	8	9	8	9	7	5	5	4	4	5	9	9	9	9	9	8	7	7	8	9	8	9	7	5	5	4	4	5	9	9	9	9	9	8	7	7	8	9	8	9	7	5	5	4	4	5	18.9	18.9	18.9	63.541	587	587;100;133;37;253	0	39.566	By MS/MS	By MS/MS	By MS/MS	By MS/MS	By MS/MS	By MS/MS	By matching	By MS/MS	By MS/MS	By MS/MS	By MS/MS	By MS/MS	By matching	By matching	By matching	By matching	By matching	By matching	17.7	17.7	17.7	16.9	17.7	15.7	15	14.1	16.5	17.7	16.5	17.7	12.4	11.2	9.7	9	8.9	10.4	4521500000	498300000	732520000	441000000	264770000	371160000	531510000	130730000	133410000	237090000	323260000	155840000	434600000	67734000	34208000	38673000	61305000	25562000	39856000	27	148360000	16334000	24027000	15170000	8918500	12181000	16806000	4129900	4039200	8297000	10298000	5270500	14102000	2508700	1079000	1432300	1713400	785590	1270700	68761000	97312000	40841000	94930000	102880000	104860000	40169000	26678000	50244000	149580000	45020000	134530000	20206000	19304000	16809000	17770000	13795000	17047000	4	11	2	6	8	10	0	1	2	7	1	12	0	0	0	0	0	0	64	AFNSSSFNSNTFLTR;ASEDIAK;EIEDFDSLEALR;GAVAIADAIR;HSLLQTLYK;LAETLAK;LEGNTVGVEAAR;NRLENDGATALAEAFR;TQVAGGQLSFK;VINLNDNTFTEK	1169
P20700;E9PBF6;A0A0D9SFE5;A0A0D9SFY5	P20700;E9PBF6;A0A0D9SFE5;A0A0D9SFY5	18;17;15;9	18;17;15;9	17;16;15;9	Lamin-B1	LMNB1	sp|P20700|LMNB1_HUMAN Lamin-B1 OS=Homo sapiens OX=9606 GN=LMNB1 PE=1 SV=2;tr|E9PBF6|E9PBF6_HUMAN Lamin-B1 OS=Homo sapiens OX=9606 GN=LMNB1 PE=1 SV=1;tr|A0A0D9SFE5|A0A0D9SFE5_HUMAN Lamin B1, isoform CRA_a OS=Homo sapiens OX=9606 GN=LMNB1 PE=1 SV=1;tr|A0A0D9	LMNB1	0.396648	4	18	18	17	2	1	2	14	15	18	9	12	12	8	10	8	2	4	4	5	5	4	2	1	2	14	15	18	9	12	12	8	10	8	2	4	4	5	5	4	1	1	2	13	14	17	9	11	11	8	9	7	2	3	4	4	4	3	28.5	28.5	27.1	66.408	586	586;387;329;166	0	53.855	By matching	By matching	By matching	By MS/MS	By MS/MS	By MS/MS	By matching	By MS/MS	By MS/MS	By matching	By MS/MS	By MS/MS	By matching	By matching	By matching	By matching	By MS/MS	By MS/MS	3.2	1.9	3.9	23.4	24.7	28.5	16	20.8	21.2	14.5	16.7	13.5	3.9	6.7	7	8.5	7.3	6.1	4759600000	35225000	34530000	38133000	303310000	1174100000	1.5265e+09	110260000	208620000	552370000	76794000	237290000	180980000	6661500	44302000	16058000	55812000	87240000	71349000	35	119240000	1006400	986580	761250	7373600	29507000	37467000	3150400	4801100	14486000	2017100	5869900	4275700	52917	1068000	296090	1594600	2492600	2038600	10822000	0	9062300	78969000	362500000	331760000	41175000	54073000	110680000	30878000	102970000	35885000	4371900	16518000	7509700	17139000	37901000	13173000	0	0	0	4	34	33	0	3	10	0	9	2	0	0	0	0	0	0	95	AEHDQLLLNYAK;AGGPTTPLSPTR;ALYETELADAR;ALYETELADARR;DAALATALGDK;DAALATALGDKK;EELEQTYHAK;IESLSSQLSNLQK;IGDTSVSYK;IQELEDLLAK;KESDLNGAQIK;LAQALHEMR;LLEGEEER;LQIELGK;LREYEAALNSK;LSSEMNTSTVNSAR;LVEVDSGR;QLADETLLK	1072
O14744;H0YJX6;G3V5L5;G3V580;G3V2L6;H0YJ77;H0YJD3;G3V5T6;H7BZ44;G3V2X6;C9JSX3	O14744	11;5;4;4;4;3;3;2;2;2;2	11;5;4;4;4;3;3;2;2;2;2	11;5;4;4;4;3;3;2;2;2;2	Protein arginine N-methyltransferase 5;Protein arginine N-methyltransferase 5, N-terminally processed	PRMT5	sp|O14744|ANM5_HUMAN Protein arginine N-methyltransferase 5 OS=Homo sapiens OX=9606 GN=PRMT5 PE=1 SV=4	PRMT5	0.398045	11	11	11	11	10	11	10	7	6	8	3	6	6	6	6	4	2	3	6	1	1	0	10	11	10	7	6	8	3	6	6	6	6	4	2	3	6	1	1	0	10	11	10	7	6	8	3	6	6	6	6	4	2	3	6	1	1	0	28.3	28.3	28.3	72.683	637	637;279;169;180;183;138;177;104;179;185;186	0	82.188	By MS/MS	By MS/MS	By MS/MS	By MS/MS	By MS/MS	By MS/MS	By matching	By MS/MS	By matching	By matching	By matching	By matching	By matching	By matching	By matching	By matching	By matching		26.8	28.3	26.8	12.1	13.3	20.3	4.4	12.1	12.1	9.4	12.1	9.1	2.8	9.6	14	4.7	4.7	0	6.3143e+09	1102400000	1.7977e+09	1.6668e+09	288360000	288210000	589860000	29348000	112580000	91856000	80352000	90281000	30127000	13575000	43262000	64644000	8969600	16045000	0	32	95492000	17588000	28409000	23641000	6207400	3496300	6029000	727200	1711700	1597500	2272800	1246900	392930	424210	666610	1081800	280300	501390	0	220460000	313700000	292550000	221520000	104370000	156700000	33889000	41070000	32525000	54560000	43366000	26823000	13968000	25447000	24048000	0	0	0	18	26	18	5	4	10	0	1	0	0	0	0	0	0	0	0	0	0	82	AAILPTSIFLTNK;DDGVSIPGEYTSFLAPISSSK;DWNTLIVGK;EKDRDPEAQFEMPYVVR;GPLVNASLR;GYEDYLQSPLQPLMDNLESQTYEVFEKDPIK;LHNFHQLSAPQPCFTFSHPNR;LSPWIRPDSK;REFIQEPAK;VPLVAPEDLRDDIIENAPTTHTEEYSGEEK;YSQYQQAIYK	796
P11387;A0A7P0T852;A0A7P0T9R7;Q969P6;H0YBR3;H0YAR3;H0YC03;E5RGE7;E5RGR4;E5RFE3;E5RGR2	P11387	53;25;13;5;1;1;1;1;1;1;1	53;25;13;5;1;1;1;1;1;1;1	49;23;13;1;0;1;0;0;0;0;0	DNA topoisomerase 1	TOP1	sp|P11387|TOP1_HUMAN DNA topoisomerase 1 OS=Homo sapiens OX=9606 GN=TOP1 PE=1 SV=2	TOP1	0.398045	11	53	53	49	50	51	51	47	48	49	47	47	49	49	45	51	46	46	44	33	28	31	50	51	51	47	48	49	47	47	49	49	45	51	46	46	44	33	28	31	46	47	47	43	44	45	43	43	45	45	41	47	42	42	40	30	25	28	55.6	55.6	52.2	90.725	765	765;296;204;601;49;111;123;134;164;164;167	0	323.31	By MS/MS	By MS/MS	By MS/MS	By MS/MS	By MS/MS	By MS/MS	By MS/MS	By MS/MS	By MS/MS	By MS/MS	By MS/MS	By MS/MS	By MS/MS	By MS/MS	By MS/MS	By MS/MS	By MS/MS	By MS/MS	54.8	55.6	55.6	51.8	53.2	54.6	52.4	54	54.8	54.5	52.9	55.6	51.4	53.5	52.9	41.8	37.9	38.4	615080000000	63151000000	92398000000	82960000000	48370000000	34121000000	61295000000	19975000000	12621000000	26387000000	42692000000	11655000000	56331000000	25444000000	17673000000	14834000000	1.9593e+09	1.5804e+09	1.6308e+09	38	12867000000	1334100000	1.9192e+09	1.7317e+09	1.0143e+09	710050000	1231600000	427610000	258720000	571230000	921650000	230630000	1154200000	565360000	374250000	313990000	40086000	33625000	35011000	4.1458e+09	5176200000	4658800000	7.011e+09	3.3711e+09	4517900000	3.3865e+09	1.8148e+09	2374000000	7.7791e+09	2.099e+09	6.6277e+09	3.4849e+09	2205800000	1.9017e+09	270800000	205160000	210700000	387	459	452	390	332	361	273	180	252	379	182	435	282	173	159	20	15	17	4748	AEEVATFFAK;AVAILCNHQR;AVALYFIDK;CDFTQMSQYFK;DEDDADYKPK;DEPEDDGYFVPPK;DEPEDDGYFVPPKEDIKPLK;EDIKPLK;EEGETADTVGCCSLR;EKENGFSSPPQIK;ELTAPDENIPAK;ENGFSSPPQIK;EQLADAR;EYGFCIMDNHK;EYGFCIMDNHKER;FLEHKGPVFAPPYEPLPENVK;GPVFAPPYEPLPENVK;HLQDLMEGLTAK;IEPPGLFR;IMPEDIIINCSK;ITVAWCK;KEQLADAR;KLEEEEDGKLK;KVPEPDNK;KVPEPDNKK;LEEEEDGK;LEEEEDGKLK;LEEQLMK;LEVQATDR;LEVQATDREENK;LNTGILNK;LNYLDPR;MLDHEYTTK;NIITNLSK;NLQLFMENK;NLQLFMENKQPEDDLFDR;NLQLFMENKQPEDDLFDRLNTGILNK;NQYREDWK;QIALGTSK;QPEDDLFDR;QPEDDLFDRLNTGILNK;SGDHLHNDSQIEADFR;SGDHLHNDSQIEADFRLNDSHK;SMMNLQTK;TYNASITLQQQLK;TYNASITLQQQLKELTAPDENIPAK;VEHINLHPELDGQEYVVEFDFLGK;VPSPPPGHK;VTWLVSWTENIQGSIK;WGVPIEK;WWEEERYPEGIK;YIMLNPSSR;YYNKVPVEK	1018
Q14152	Q14152	77	77	77	Eukaryotic translation initiation factor 3 subunit A	EIF3A	sp|Q14152|EIF3A_HUMAN Eukaryotic translation initiation factor 3 subunit A OS=Homo sapiens OX=9606 GN=EIF3A PE=1 SV=1	EIF3A	0.400838	1	77	77	77	62	61	60	69	60	69	67	65	67	71	62	52	73	64	59	43	34	32	62	61	60	69	60	69	67	65	67	71	62	52	73	64	59	43	34	32	62	61	60	69	60	69	67	65	67	71	62	52	73	64	59	43	34	32	48.2	48.2	48.2	166.57	1382	1382	0	323.31	By MS/MS	By MS/MS	By MS/MS	By MS/MS	By MS/MS	By MS/MS	By MS/MS	By MS/MS	By MS/MS	By MS/MS	By MS/MS	By MS/MS	By MS/MS	By MS/MS	By MS/MS	By MS/MS	By MS/MS	By MS/MS	44.2	43.3	43	46	42.9	46.6	44.7	45.4	45.5	47	44.1	40.1	46.2	44.7	43.5	31.5	28.2	25.5	126520000000	6.2258e+09	6.5071e+09	7.4342e+09	7.8604e+09	5105300000	11787000000	8899000000	6.1128e+09	10796000000	7.3157e+09	6.6242e+09	2708800000	15789000000	10637000000	10301000000	985540000	755190000	679970000	58	1352500000	70292000	71688000	78851000	76370000	54493000	130510000	97657000	63543000	120450000	80795000	72125000	28260000	171610000	110860000	103040000	9828700	6428900	5699100	295940000	279520000	311370000	901580000	410640000	620260000	1117300000	606580000	701960000	927150000	804130000	251440000	1.9019e+09	1131800000	1128400000	105370000	83518000	78947000	77	83	90	168	87	181	200	129	156	164	159	50	314	205	205	5	1	0	2274	ADDDRFPR;AEEQMLK;AFKDIDIEDLEELDPDFIMAK;AIVDAAR;ALEVIKPAHILQEK;ANEFLEVGK;AREESWGPPR;AVEDIHGLFSLSK;DIDIEDLEELDPDFIMAK;DLYNWLEVEFNPLK;DMDLWEQQEEER;DSEGTWR;EDAPIGPHLQSMPSEQIR;EEQHQLAVTAYLK;EEVSSWR;EGLYQYK;ELEIEER;ELEIEERER;EQPEKEPELQQYVPQLQNNTILR;ERLEQIK;ERLESLNIQR;FLWESYR;FNVLQYVVPEVK;GADDDRPSWR;GAEDDRGPWR;GDDSRPGPWRPLVK;GLDDDRGPWR;GLDEDRGSWR;GPAEESSSWR;GPEADSEWR;HHNQSTAINLNNPESQSMHLETR;IADEDRGNWR;IGLINDMVR;IHEPIMLK;IKDMDLWEQQEEER;ILQEHEQIK;ITTMQLER;KGPEADSEWR;KQPALDVLYDVMK;LATLLGLQAPPTR;LEEIPLIK;LESLNIQR;LGDSSLSR;LLDMDGIIVEK;LLLTPWVK;LLQQVSQIYQSIEFSR;LTSLVPFVDAFQLER;LYHDIAQQAFK;MHLSQIQR;MLEDRDLFVMR;NADDDRGPR;NADDDRIPR;NETDEDGWTTVR;NLTQDEMQR;NQLTAMSSVLAK;PAHILQEK;PAYFQRPENALK;QVEQLEK;RADDDRFPR;RAEEQMLK;RANEFLEVGK;REEELREYQER;RGADDDRPSWR;RGAEDDRGPWR;RGPAEESSSWR;RGPEEDR;RLEEIPLIK;RLGDSSLSR;RVPPPALSR;SEREEVSSWR;SGNALFHASTLHR;SLEDVVR;TLSFGSDLNYATR;TLSFGSDLNYATREDAPIGPHLQSMPSEQIR;VLLATLSIPITPER;VSTVFWK;WGDRDSEGTWR	1451
O00425;F8WD15	O00425	16;4	14;4	14;4	Insulin-like growth factor 2 mRNA-binding protein 3	IGF2BP3	sp|O00425|IF2B3_HUMAN Insulin-like growth factor 2 mRNA-binding protein 3 OS=Homo sapiens OX=9606 GN=IGF2BP3 PE=1 SV=2	IGF2BP3	0.402235	2	16	14	14	2	1	2	13	16	15	2	1	1	1	0	0	1	1	1	1	0	1	1	1	2	11	14	13	1	1	1	0	0	0	1	1	1	1	0	1	1	1	2	11	14	13	1	1	1	0	0	0	1	1	1	1	0	1	35.1	31.1	31.1	63.704	579	579;81	0	53.104	By MS/MS	By MS/MS	By matching	By MS/MS	By MS/MS	By MS/MS	By matching	By MS/MS	By matching	By matching			By matching	By MS/MS	By MS/MS	By matching		By matching	3.1	1.4	4.8	26.9	35.1	33.7	4.1	1.4	1.4	1.7	0	0	2.8	1.4	1.4	2.8	0	1.4	3.6575e+09	79189000	154700000	13652000	263250000	1374700000	1.6626e+09	1544500	41590000	3736300	0	0	0	3338600	17094000	31113000	6268200	0	4727200	29	113680000	2730700	5334600	470770	8020500	41885000	51467000	53257	1434100	128840	0	0	0	115120	589460	1072900	216140	0	163010	0	0	8375800	46800000	386860000	107400000	0	0	0	0	0	0	0	0	0	0	0	0	0	0	0	4	23	28	0	0	0	0	0	0	0	0	0	0	0	0	55	AIEALSGK;DQTPDENDQVVVK;FTEEIPLK;IAPAEAPDAK;IELHGKPIEVEHSVPK;ILAHNNFVGR;IPVSGPFLVK;IQEILTQVK;ITISPLQELTLYNPER;LLVPTQFVGAIIGK;LNGFQLENFTLK;LYIGNLSENAAPSDLESIFK;MVIITGPPEAQFK;SILEIMHK;TVNELQNLSSAEVVVPR;VAYIPDEMAAQQNPLQQPR	781
Q5STZ8;Q8NE71;H0YGW7;A0A0G2JJB9;A0A0G2JIC2;F5GYK6	Q5STZ8;Q8NE71;H0YGW7	30;30;22;11;10;1	30;30;22;11;10;1	29;29;21;11;10;1	ATP-binding cassette sub-family F member 1	ABCF1	tr|Q5STZ8|Q5STZ8_HUMAN ATP-binding cassette sub-family F member 1 OS=Homo sapiens OX=9606 GN=ABCF1 PE=1 SV=10;sp|Q8NE71|ABCF1_HUMAN ATP-binding cassette sub-family F member 1 OS=Homo sapiens OX=9606 GN=ABCF1 PE=1 SV=2;tr|H0YGW7|H0YGW7_HUMAN ATP-binding cas	ABCF1	0.402235	6	30	30	29	22	27	26	30	28	30	26	25	26	29	28	28	26	26	28	5	9	10	22	27	26	30	28	30	26	25	26	29	28	28	26	26	28	5	9	10	22	26	25	29	28	29	26	25	26	28	28	28	26	26	27	4	9	10	40.7	40.7	40	96.053	846	846;845;596;339;238;105	0	286.49	By MS/MS	By MS/MS	By MS/MS	By MS/MS	By MS/MS	By MS/MS	By MS/MS	By MS/MS	By MS/MS	By MS/MS	By MS/MS	By MS/MS	By MS/MS	By MS/MS	By MS/MS	By matching	By matching	By matching	31.2	35.8	34.5	40.7	39.1	40.7	36.8	34.6	37.8	39.4	40	39.6	38.8	37.5	39	5.4	13	13.9	52907000000	1.5831e+09	1.8709e+09	1.9768e+09	8.4798e+09	4460500000	11340000000	1.613e+09	1.0091e+09	2.1249e+09	4.1391e+09	1390300000	5646700000	3.0369e+09	2.1462e+09	1.8655e+09	31220000	85246000	107660000	37	905800000	28136000	31860000	35165000	144530000	76050000	188390000	26358000	17742000	37613000	70079000	21647000	98910000	55600000	36073000	32830000	843790	1715500	2255700	96570000	94525000	101800000	1.0701e+09	413080000	703920000	251880000	130240000	167970000	650370000	194330000	546660000	449260000	293790000	236670000	5705700	14881000	17351000	20	14	14	116	66	116	28	20	24	74	23	82	47	45	38	0	0	0	727	AANAAENDFSVSQAEMSSR;ADDPYAHLSK;AVSEEQQPALK;EVLEALGEVMVSRPR;FAALDNEEEDKEEEIIK;FAALDNEEEDKEEEIIKEK;FGLESHAHTIQICK;FSISAHGK;FTFPDPPPLSPPVLGLHGVTFGYQGQKPLFK;GAVIVVSHDAR;GFNLPYQDAR;ICIVGPNGVGK;IGFFNQQYAEQLR;ILAGLGFDPEMQNRPTQK;KDVDDDGEEKELMER;LLEEERR;LQGQLEQGDDTAAER;LQGQLEQGDDTAAERLEK;MEETPTEYLQR;NLDFGIDMDSR;NQDEESQEAPELLK;QAMLENASDIK;QQPPEPEWIGDGESTSPSDK;REVLEALGEVMVSRPR;RLQGQLEQGDDTAAER;STLLLLLTGK;TFFEELAVEDK;TFFEELAVEDKQAGEEEK;VVFAELACR;YGLVGPNGK	1578
O75821;K7EL20;K7ER90;K7ENA8;K7EP16;K7EL60;K7ENH0	O75821;K7EL20;K7ER90;K7ENA8	15;12;11;10;4;4;2	15;12;11;10;4;4;2	15;12;11;10;4;4;2	Eukaryotic translation initiation factor 3 subunit G	EIF3G	sp|O75821|EIF3G_HUMAN Eukaryotic translation initiation factor 3 subunit G OS=Homo sapiens OX=9606 GN=EIF3G PE=1 SV=2;tr|K7EL20|K7EL20_HUMAN Eukaryotic translation initiation factor 3 subunit G (Fragment) OS=Homo sapiens OX=9606 GN=EIF3G PE=1 SV=8;tr|K7ER9	EIF3G	0.403631	7	15	15	15	13	14	15	14	14	15	13	15	13	14	15	13	14	14	15	9	5	6	13	14	15	14	14	15	13	15	13	14	15	13	14	14	15	9	5	6	13	14	15	14	14	15	13	15	13	14	15	13	14	14	15	9	5	6	46.6	46.6	46.6	35.611	320	320;262;227;289;118;149;52	0	181.72	By MS/MS	By MS/MS	By MS/MS	By MS/MS	By MS/MS	By MS/MS	By MS/MS	By MS/MS	By MS/MS	By MS/MS	By MS/MS	By MS/MS	By MS/MS	By MS/MS	By MS/MS	By matching	By matching	By matching	44.1	44.1	46.6	44.1	44.1	46.6	41.6	46.6	41.6	44.1	46.6	41.6	44.1	44.1	46.6	33.8	16.2	14.4	23983000000	1199400000	1128300000	1265200000	1.6321e+09	936460000	1.9904e+09	1.6896e+09	1320200000	1.8468e+09	1247200000	1352600000	467300000	3.2276e+09	2.0821e+09	2305200000	130930000	97884000	63527000	19	616820000	35944000	33176000	34970000	41474000	24836000	44653000	39726000	20226000	48862000	33041000	31271000	11711000	102710000	52504000	56387000	1611300	1579300	2143100	113980000	85837000	95171000	380710000	139340000	190190000	475010000	194710000	271100000	347670000	331210000	69783000	855210000	449070000	469880000	29248000	26119000	22015000	8	7	8	27	11	25	32	19	29	27	28	3	42	40	35	0	0	0	341	DTLGPMQK;EDLNCQEEEDPMNK;EKLPGELEPVQATQNK;ELAEQLGLSTGEK;ELAEQLGLSTGEKEK;ELAEQLGLSTGEKEKLPGELEPVQATQNK;ETDLQELFRPFGSISR;EVINGNIK;GFAFISFHR;GIPLATGDTSPEPELLPGAPLPPPK;LPGELEPVQATQNK;PTGDFDSKPSWADQVEEEGEDDK;PTGDFDSKPSWADQVEEEGEDDKCVTSELLK;VTNLSEDTR;VTNLSEDTRETDLQELFRPFGSISR	891
I3L1P8;Q02978	I3L1P8;Q02978	2;2	2;2	2;2	Mitochondrial 2-oxoglutarate/malate carrier protein	SLC25A11	tr|I3L1P8|I3L1P8_HUMAN Mitochondrial 2-oxoglutarate/malate carrier protein (Fragment) OS=Homo sapiens OX=9606 GN=SLC25A11 PE=1 SV=1;sp|Q02978|M2OM_HUMAN Mitochondrial 2-oxoglutarate/malate carrier protein OS=Homo sapiens OX=9606 GN=SLC25A11 PE=1 SV=3	SLC25A11	0.405028	2	2	2	2	0	1	0	2	2	2	0	0	0	0	1	0	1	0	0	0	0	0	0	1	0	2	2	2	0	0	0	0	1	0	1	0	0	0	0	0	0	1	0	2	2	2	0	0	0	0	1	0	1	0	0	0	0	0	8.1	8.1	8.1	32.182	296	296;314	0	5.0892		By matching		By MS/MS	By MS/MS	By MS/MS					By matching		By matching						0	5.4	0	8.1	8.1	8.1	0	0	0	0	5.4	0	5.4	0	0	0	0	0	240320000	0	17266000	0	55532000	68373000	80620000	0	0	0	0	2759600	0	15766000	0	0	0	0	0	17	14136000	0	1015600	0	3266600	4022000	4742300	0	0	0	0	162330	0	927440	0	0	0	0	0	0	0	0	55292000	47785000	45246000	0	0	0	0	0	0	0	0	0	0	0	0	0	0	0	2	2	3	0	0	0	0	0	0	0	0	0	0	0	0	7	AATASAGAGGIDGKPR;NVFNALIR	712
Q9Y3I0	Q9Y3I0	26	26	26	tRNA-splicing ligase RtcB homolog	RTCB	sp|Q9Y3I0|RTCB_HUMAN RNA-splicing ligase RtcB homolog OS=Homo sapiens OX=9606 GN=RTCB PE=1 SV=1	RTCB	0.405028	1	26	26	26	26	26	26	18	17	22	13	14	15	14	15	24	13	18	12	22	23	21	26	26	26	18	17	22	13	14	15	14	15	24	13	18	12	22	23	21	26	26	26	18	17	22	13	14	15	14	15	24	13	18	12	22	23	21	63.2	63.2	63.2	55.21	505	505	0	155.92	By MS/MS	By MS/MS	By MS/MS	By MS/MS	By MS/MS	By MS/MS	By MS/MS	By MS/MS	By MS/MS	By MS/MS	By MS/MS	By MS/MS	By MS/MS	By MS/MS	By MS/MS	By MS/MS	By MS/MS	By MS/MS	63.2	63.2	63.2	44.4	41	53.7	33.1	34.7	37.8	32.9	37.2	57.6	31.7	43	30.5	50.7	59	49.1	75182000000	16431000000	19812000000	19098000000	679860000	859350000	1250400000	336470000	377640000	629690000	573180000	232300000	4458100000	513360000	1.0028e+09	325960000	3.6646e+09	2455500000	2481100000	24	1.9944e+09	431570000	531830000	506860000	18025000	21141000	33093000	8340000	8830800	14285000	13953000	4997800	107740000	13633000	24003000	8122300	106210000	68610000	73109000	1138300000	1129200000	1109000000	138620000	117420000	115580000	91149000	73398000	80087000	162550000	61014000	603970000	124650000	195700000	69231000	450090000	334930000	322750000	102	105	92	16	18	19	6	5	11	13	1	57	13	20	3	50	31	34	596	DLEEALEMGVDWSLR;EGYAWAEDKEHCEEYGR;EQLAQAMFDHIPVGVGSK;GFVPNMQVEGVFYVNDALEK;GGGVGGFLPAMK;GLGHQVATDALVAMEK;GLPQLGTLGAGNHYAEIQVVDEIFNEYAAK;GMAAAGNYAWVNR;GQVCVMIHSGSR;GVIPMNAK;IASPEGQDYLK;LADMGIAIR;LMFEELR;LRPIAVIK;LVMEEAPESYK;MLQADPNK;NLDFQDVLDK;NVTDVVNTCHDAGISK;QIGNVAALPGIVHR;RNLDFQDVLDK;SSMTFLTR;SYNDELQFLEK;TNLDESDVQPVK;TNLDESDVQPVKEQLAQAMFDHIPVGVGSK;VEQHVVDGK;VFNTTPDDLDLHVIYDVSHNIAK	2191
P47897;B4DDN1;A0A0U1RQT0;C9J165;A0A0U1RQM8;A0A0U1RQE9;A0A0U1RRI9;A0A0U1RQU2;A0A0U1RQL2;H7C0R3;F2Z2V6;A0A0U1RR66;A0A0U1RQX5;A0A0U1RRC8;A0A1B0GTT3;A0A0U1RRJ7;A0A0U1RQQ5;A0A0U1RQJ6;A0A0U1RQX9;A0A0U1RQC3	P47897;B4DDN1;A0A0U1RQT0;C9J165	15;8;8;8;7;7;7;6;5;5;3;2;2;2;1;1;1;1;1;1	15;8;8;8;7;7;7;6;5;5;3;2;2;2;1;1;1;1;1;1	3;0;3;3;3;2;2;3;1;0;3;0;0;0;0;0;0;0;0;1	Glutamine--tRNA ligase	QARS	sp|P47897|SYQ_HUMAN Glutamine--tRNA ligase OS=Homo sapiens OX=9606 GN=QARS1 PE=1 SV=1;tr|B4DDN1|B4DDN1_HUMAN Glutaminyl-tRNA synthetase OS=Homo sapiens OX=9606 GN=QARS1 PE=1 SV=1;tr|A0A0U1RQT0|A0A0U1RQT0_HUMAN Glutamine--tRNA ligase (Fragment) OS=Homo sapi	QARS	0.406425	20	15	15	3	13	12	11	11	10	12	9	10	10	13	12	14	9	5	3	10	6	7	13	12	11	11	10	12	9	10	10	13	12	14	9	5	3	10	6	7	3	3	3	2	3	2	1	3	2	2	2	2	1	0	0	1	0	0	24.1	24.1	5.9	87.798	775	775;630;342;339;173;187;182;174;191;253;100;173;134;91;169;68;194;96;83;67	0	39.217	By MS/MS	By MS/MS	By MS/MS	By MS/MS	By MS/MS	By MS/MS	By MS/MS	By matching	By matching	By MS/MS	By MS/MS	By MS/MS	By MS/MS	By MS/MS	By matching	By matching	By matching	By matching	21.2	19.2	17.9	17	16.4	18.8	13	16.4	16.1	20.6	19.7	22.1	14.6	8.1	4.9	14.6	8.3	9.5	3.697e+09	454550000	548180000	540130000	145110000	109910000	255760000	101880000	97712000	138810000	207970000	100400000	498740000	97531000	42593000	20857000	188170000	84549000	64149000	45	46704000	5965300	6432300	6802900	2136800	1387100	3019900	1512900	1808000	1653800	3074900	815370	6135600	1211800	422160	169190	2592400	871390	691730	49629000	62864000	64328000	30919000	22014000	26741000	30291000	36343000	23656000	52790000	20548000	139840000	32530000	26019000	9247800	38624000	28088000	24237000	2	3	3	0	0	0	0	0	0	1	0	16	0	0	0	0	0	0	25	AALDSLSLFTSLGLSEQK;AINFNFGYAK;ATGILLYGLASR;DVLNDTAPR;EAATQAQQTLGSTIDK;HRPQLLVER;IHTEPQLSAALEYVR;LAWGQPVGLR;LFTLTALR;LGYFSVDPDSHQGK;NEVDMQVLHLLGPK;SHPLDPIDTVDFER;SLDIQVPNFPADETK;VIITNFPAAK;YHFNMGLLMGEAR	1181
P54886	P54886	2	2	2	Delta-1-pyrroline-5-carboxylate synthase;Glutamate 5-kinase;Gamma-glutamyl phosphate reductase	ALDH18A1	sp|P54886|P5CS_HUMAN Delta-1-pyrroline-5-carboxylate synthase OS=Homo sapiens OX=9606 GN=ALDH18A1 PE=1 SV=2	ALDH18A1	0.407821	1	2	2	2	0	0	0	1	1	2	1	1	1	1	1	1	2	1	0	0	0	0	0	0	0	1	1	2	1	1	1	1	1	1	2	1	0	0	0	0	0	0	0	1	1	2	1	1	1	1	1	1	2	1	0	0	0	0	3.1	3.1	3.1	87.301	795	795	0	6.3562				By MS/MS	By MS/MS	By MS/MS	By matching	By matching	By matching	By matching	By matching	By matching	By matching	By matching					0	0	0	1.5	1.5	3.1	1.5	1.5	1.5	1.5	1.5	1.5	3.1	1.5	0	0	0	0	186740000	0	0	0	15935000	28498000	61798000	4311500	2717300	8797000	2066000	6525900	4397600	50107000	1589500	0	0	0	0	45	4149900	0	0	0	354110	633290	1373300	95812	60383	195490	45911	145020	97725	1113500	35322	0	0	0	0	0	0	0	0	0	0	0	0	0	0	0	0	0	0	0	0	0	0	0	0	0	1	2	2	0	0	0	0	0	0	0	0	0	0	0	0	5	FASYLTFSPSEVK;GPVGLEGLLTTK	1232
A0A3B3IU45;P33991;E5RG31;A0A3B3IT92;A0A3B3IS57;A0A3B3ITP6;A0A3B3IRR8	A0A3B3IU45;P33991;E5RG31;A0A3B3IT92;A0A3B3IS57;A0A3B3ITP6	14;14;13;13;11;10;1	14;14;13;13;11;10;1	14;14;13;13;11;10;1	DNA replication licensing factor MCM4	MCM4	tr|A0A3B3IU45|A0A3B3IU45_HUMAN DNA replication licensing factor MCM4 OS=Homo sapiens OX=9606 GN=MCM4 PE=1 SV=1;sp|P33991|MCM4_HUMAN DNA replication licensing factor MCM4 OS=Homo sapiens OX=9606 GN=MCM4 PE=1 SV=5;tr|E5RG31|E5RG31_HUMAN DNA replication licen	MCM4	0.409218	7	14	14	14	11	11	11	12	11	12	11	11	11	10	12	9	11	10	12	7	10	9	11	11	11	12	11	12	11	11	11	10	12	9	11	10	12	7	10	9	11	11	11	12	11	12	11	11	11	10	12	9	11	10	12	7	10	9	23.4	23.4	23.4	91.19	813	813;863;582;904;749;742;191	0	42.589	By MS/MS	By MS/MS	By MS/MS	By MS/MS	By MS/MS	By MS/MS	By MS/MS	By MS/MS	By MS/MS	By MS/MS	By MS/MS	By MS/MS	By MS/MS	By MS/MS	By MS/MS	By matching	By MS/MS	By matching	18.5	17.3	19.8	18.8	18.7	20.7	17.7	19.6	18.3	17.6	19.6	15.6	17.3	17.2	20.7	13	18.7	16.4	7.217e+09	487610000	606770000	548150000	564270000	438380000	826750000	427070000	424510000	510360000	262670000	361520000	231420000	448090000	313510000	256390000	158730000	190270000	160560000	43	84907000	6361800	7714600	6089300	7712100	5716500	8828300	5400900	4207900	5477900	2767300	4696200	1650300	6929900	3723500	3512300	1585000	1376300	1156200	64375000	67242000	63281000	198780000	97038000	123980000	182510000	129760000	112100000	78772000	132580000	43887000	145130000	117320000	68590000	37787000	30435000	31228000	4	7	6	16	7	9	16	8	6	3	8	0	15	3	3	0	0	0	111	ALADDDFLTVTGK;EELAEALKK;FIDPLAK;LASALAPSIYEHEDIK;LQESPEDMPAGQTPHTVILFAHNDLVDK;LSEEASQALIEAYVDMRK;NLNPEDIDQLITISGMVIR;RLHGLDEEAEQK;THIDVIHYR;TSVLAAANPIESQWNPK;TTIENIQLPHTLLSR;VEAIDVEEAK;VNVTGIYR;YQQLFEDIR	228
E7EX73;E9PGM1;E7EUU4;A0A7I2Y1C3;Q04637;H7C0V6;C9J6B6;C9K073;C9JF13	E7EX73;E9PGM1;E7EUU4;A0A7I2Y1C3;Q04637	4;4;4;4;4;1;1;1;1	4;4;4;4;4;1;1;1;1	4;4;4;4;4;1;1;1;1	Eukaryotic translation initiation factor 4 gamma 1	EIF4G1	tr|E7EX73|E7EX73_HUMAN Eukaryotic translation initiation factor 4 gamma 1 OS=Homo sapiens OX=9606 GN=EIF4G1 PE=1 SV=1;tr|E9PGM1|E9PGM1_HUMAN Eukaryotic translation initiation factor 4 gamma 1 OS=Homo sapiens OX=9606 GN=EIF4G1 PE=1 SV=1;tr|E7EUU4|E7EUU4_HUM	EIF4G1	0.409218	9	4	4	4	2	2	2	3	2	3	1	1	1	0	1	1	3	2	2	2	2	1	2	2	2	3	2	3	1	1	1	0	1	1	3	2	2	2	2	1	2	2	2	3	2	3	1	1	1	0	1	1	3	2	2	2	2	1	3.8	3.8	3.8	158.64	1436	1436;1513;1560;1577;1599;180;757;869;903	0	10.231	By MS/MS	By MS/MS	By MS/MS	By matching	By matching	By MS/MS	By matching	By matching	By matching		By matching	By matching	By MS/MS	By matching	By matching	By matching	By matching	By matching	2.2	2.2	2.1	2.7	2.1	2.7	1	1	1	0	1	1	2.7	2.1	2.1	1.6	1.6	1	647790000	62271000	69323000	100530000	33607000	50842000	63633000	4883400	3219500	7447300	0	7397600	8517900	102100000	20092000	49417000	21270000	25922000	17316000	66	5441200	943500	1050300	833930	340600	311370	398810	73992	48780	112840	0	112090	129060	978780	94352	292080	91240	106160	262370	0	0	0	0	0	0	0	0	0	0	0	0	0	0	0	0	0	0	0	0	0	0	0	0	0	0	0	0	0	0	1	0	0	0	0	0	1	HGVESTLER;PGSIDSNNQLFAPGGR;VEYTLGEESEAPGQR;VPTTEKPTVTVNFR	306
J3QL05;J3KP15;Q01130;Q9BRL6	J3QL05;J3KP15;Q01130	7;7;7;2	7;7;7;2	7;7;7;2	Serine/arginine-rich splicing factor 2	SRSF2	tr|J3QL05|J3QL05_HUMAN Serine/arginine-rich splicing factor 2 (Fragment) OS=Homo sapiens OX=9606 GN=SRSF2 PE=1 SV=1;tr|J3KP15|J3KP15_HUMAN Serine/arginine-rich splicing factor 2 (Fragment) OS=Homo sapiens OX=9606 GN=SRSF2 PE=1 SV=8;sp|Q01130|SRSF2_HUMAN Se	SRSF2	0.409218	4	7	7	7	6	6	4	6	6	6	5	6	6	4	4	6	7	6	7	7	7	5	6	6	4	6	6	6	5	6	6	4	4	6	7	6	7	7	7	5	6	6	4	6	6	6	5	6	6	4	4	6	7	6	7	7	7	5	51.5	51.5	51.5	15.156	130	130;133;221;282	0	35.992	By MS/MS	By MS/MS	By MS/MS	By MS/MS	By MS/MS	By MS/MS	By MS/MS	By MS/MS	By MS/MS	By MS/MS	By MS/MS	By MS/MS	By MS/MS	By MS/MS	By MS/MS	By MS/MS	By MS/MS	By MS/MS	51.5	46.2	32.3	46.2	46.2	46.2	46.2	46.2	46.2	37.7	37.7	46.2	51.5	51.5	51.5	51.5	51.5	46.2	53039000000	3.0917e+09	2748200000	3.2665e+09	2651700000	1.7122e+09	3.3469e+09	499370000	861530000	2672200000	161100000	632810000	1334400000	7.5757e+09	3.8598e+09	5.8571e+09	6.3238e+09	3.5908e+09	2852900000	6	6.6597e+09	407150000	340090000	383020000	353620000	222180000	392140000	64159000	85700000	314960000	19000000	82966000	172980000	1.0376e+09	481580000	750510000	783270000	427720000	341020000	809260000	675720000	855630000	1.4634e+09	690200000	893240000	438610000	759750000	963030000	132780000	416230000	611330000	4333900000	2.0078e+09	2.9319e+09	2520800000	1449000000	1121400000	22	19	21	25	19	24	11	18	21	2	16	20	46	33	39	34	24	23	417	DAEDAMDAMDGAVLDGR;RDAEDAMDAMDGAVLDGR;SYGRPPPDVEGMTSLK;TSPDTLR;VDNLTYR;VGDVYIPR;YGRPPDSHHSR	724
Q96PK6;A0A0A6YYI9;F8WDX3;A0A0A0MSL8;B8ZZ74	Q96PK6	33;8;8;8;8	33;8;8;8;8	33;8;8;8;8	RNA-binding protein 14	RBM14	sp|Q96PK6|RBM14_HUMAN RNA-binding protein 14 OS=Homo sapiens OX=9606 GN=RBM14 PE=1 SV=2	RBM14	0.409218	5	33	33	33	31	33	33	31	33	32	31	33	32	32	30	32	31	27	26	29	30	26	31	33	33	31	33	32	31	33	32	32	30	32	31	27	26	29	30	26	31	33	33	31	33	32	31	33	32	32	30	32	31	27	26	29	30	26	48.9	48.9	48.9	69.491	669	669;118;129;147;159	0	302.83	By MS/MS	By MS/MS	By MS/MS	By MS/MS	By MS/MS	By MS/MS	By MS/MS	By MS/MS	By MS/MS	By MS/MS	By MS/MS	By MS/MS	By MS/MS	By MS/MS	By MS/MS	By MS/MS	By MS/MS	By MS/MS	47.7	48.9	48.9	42.2	48.9	47.8	47.7	48.9	48.9	48.9	46.6	47.8	43.3	38.6	38.6	39.6	45.1	42.6	212600000000	15982000000	17778000000	17001000000	4.0833e+09	22806000000	22759000000	5383700000	7.2474e+09	16404000000	5390800000	5588800000	37480000000	4833200000	3.1458e+09	3.7655e+09	8.2607e+09	7.3413e+09	7.3478e+09	23	7.0854e+09	529960000	600800000	573140000	133110000	757080000	766580000	178310000	233200000	578310000	169540000	181400000	1240200000	160180000	109930000	128800000	260790000	241320000	242700000	1391800000	1279900000	1199700000	813560000	3.0244e+09	2252000000	1334200000	1435800000	1.9723e+09	1393800000	1334400000	5734100000	1.0055e+09	572420000	677280000	1205400000	974100000	979150000	158	139	138	82	181	179	99	107	143	113	119	250	85	54	63	123	94	80	2207	AAIAQLNGK;AIEALHGHELRPGR;ALVVEMSR;ALVVEMSRPR;AQPSASLGVGYR;AQPSVSLGAAYR;AQPSVSLGAPYR;ASYDDPYK;ASYDDPYKK;ASYVAPLTAQPATYR;DYAFVHMEK;ENAGALR;GPGLAVQSGDK;GQPGNAYDGAGQPSAAYLSMSQGAVANANSTPPPYER;IFVGNVSAACTSQELR;INVELSTK;KGPGLAVQSGDK;KPGAGDTAFPGTGGFSATFDYQQAFGNSTGGFDGQAR;LAELSDYR;LAELSDYRR;LPDAHSDYAR;LSESQLSFR;PRPLNTWK;QFAFVHMR;QPTPPFFGR;RINVELSTK;RLAELSDYR;RLPDAHSDYAR;RLSESQLSFR;TQPMTAQAASYR;TQSSASLAASYAAQQHPQAAASYR;VIECDVVK;YSGSYNDYLR	1870
A0A7I2V5L3;P40429;A0A7I2V2L9;M0QYS1;Q8J015;Q6NVV1;M0QZU1;A0A096LPE0	A0A7I2V5L3;P40429;A0A7I2V2L9;M0QYS1;Q8J015;Q6NVV1	8;8;7;7;6;4;1;1	8;8;7;7;6;4;1;1	8;8;7;7;6;4;1;1	60S ribosomal protein L13a;Putative 60S ribosomal protein L13a protein RPL13AP3	RPL13A;RPL13a;RPL13AP3	tr|A0A7I2V5L3|A0A7I2V5L3_HUMAN 60S ribosomal protein L13a OS=Homo sapiens OX=9606 GN=RPL13A PE=1 SV=1;sp|P40429|RL13A_HUMAN 60S ribosomal protein L13a OS=Homo sapiens OX=9606 GN=RPL13A PE=1 SV=2;tr|A0A7I2V2L9|A0A7I2V2L9_HUMAN 60S ribosomal protein L13a OS=	RPL13A	0.410615	8	8	8	8	4	4	5	6	8	8	7	8	8	4	7	6	4	6	6	5	5	5	4	4	5	6	8	8	7	8	8	4	7	6	4	6	6	5	5	5	4	4	5	6	8	8	7	8	8	4	7	6	4	6	6	5	5	5	36.7	36.7	36.7	21.716	188	188;203;198;210;142;102;46;48	0	36.624	By MS/MS	By MS/MS	By MS/MS	By MS/MS	By MS/MS	By MS/MS	By MS/MS	By MS/MS	By MS/MS	By MS/MS	By MS/MS	By MS/MS	By MS/MS	By MS/MS	By MS/MS	By MS/MS	By MS/MS	By MS/MS	22.3	22.3	22.9	27.1	36.7	36.7	33	36.7	36.7	22.3	33	27.1	20.2	27.1	27.1	26.6	26.6	26.6	38677000000	330430000	1254600000	1090600000	587050000	7.2458e+09	7.1484e+09	1324100000	3.7262e+09	5455500000	133050000	1130000000	1231900000	832010000	1.6793e+09	2.0576e+09	630070000	1.4856e+09	1334700000	10	3.6473e+09	33043000	125460000	108660000	58226000	671390000	653230000	124470000	340710000	490990000	13305000	107730000	121380000	83201000	166420000	204040000	63007000	148560000	133470000	218050000	457960000	435820000	535850000	4.1832e+09	3.1397e+09	1384400000	2826800000	3.0151e+09	160570000	1293100000	968450000	859700000	1.4756e+09	1.7538e+09	522630000	934580000	901760000	3	10	12	7	46	37	20	35	27	2	19	19	12	24	24	11	18	18	344	AEVQVLVLDGR;CEGINISGNFYR;LAHEVGWK;MNTNPSR;MVVPAALK;VFDGIPPPYDK;VFDGIPPPYDKK;YQAVTATLEEK	298
J3QRS3;P19105;O14950;J3KTJ1	J3QRS3;P19105;O14950	14;14;14;6	14;14;14;6	7;7;7;0	Myosin regulatory light chain 12A;Myosin regulatory light chain 12B	MYL12A;MYL12B	tr|J3QRS3|J3QRS3_HUMAN Myosin regulatory light chain 12A OS=Homo sapiens OX=9606 GN=MYL12A PE=1 SV=1;sp|P19105|ML12A_HUMAN Myosin regulatory light chain 12A OS=Homo sapiens OX=9606 GN=MYL12A PE=1 SV=2;sp|O14950|ML12B_HUMAN Myosin regulatory light chain 12B	MYL12A	0.410615	4	14	14	7	5	6	6	9	11	12	9	12	10	8	10	10	11	12	13	14	14	14	5	6	6	9	11	12	9	12	10	8	10	10	11	12	13	14	14	14	4	4	4	4	5	5	4	6	4	3	4	4	5	5	6	7	7	7	64.4	64.4	32.2	20.457	177	177;171;172;114	0	323.31	By matching	By MS/MS	By MS/MS	By MS/MS	By MS/MS	By MS/MS	By MS/MS	By MS/MS	By MS/MS	By matching	By MS/MS	By MS/MS	By MS/MS	By MS/MS	By MS/MS	By MS/MS	By MS/MS	By MS/MS	30.5	36.2	36.2	49.7	61	61	43.5	53.1	49.7	42.9	49.7	49.7	53.1	61	64.4	64.4	64.4	64.4	378340000000	102450000	395400000	159270000	1.7079e+09	14844000000	18979000000	644480000	1.8697e+09	1.743e+09	143870000	1.0264e+09	738250000	7.1505e+09	19870000000	31996000000	59373000000	118200000000	99402000000	10	26450000000	9136600	29350000	8243600	116780000	1083200000	1290100000	44393000	117790000	104390000	12251000	62833000	41277000	588550000	1403900000	2.0923e+09	3.8928e+09	8.1417e+09	7.4115e+09	14566000	53923000	19689000	515790000	2839500000	2354500000	267440000	720590000	327060000	50011000	370180000	185150000	1.9666e+09	4771800000	7.908e+09	11188000000	21831000000	17288000000	0	3	1	21	64	74	8	24	19	0	14	10	53	99	114	143	188	171	1006	ATSNVFAMFDQSQIQEFK;DGFIDKEDLHDMLASLGK;EAFNMIDQNR;EAFNMIDQNRDGFIDKEDLHDMLASLGK;EDLHDMLASLGK;ELLTTMGDR;ELLTTMGDRFTDEEVDELYR;ELLTTMGDRFTDEEVDELYREAPIDK;FTDEEVDELYR;FTDEEVDELYREAPIDK;GNFNYIEFTR;KGNFNYIEFTR;LNGTDPEDVIR;NAFACFDEEATGTIQEDYLR	744
P62195;J3QRR3;J3QRW1;J3QLH6;J3KRP2;J3QSA9;J3QQM1;A0A6Q8PGU6;Q8NB90	P62195	3;1;1;1;1;1;1;1;1	3;1;1;1;1;1;1;1;1	3;1;1;1;1;1;1;1;1	26S protease regulatory subunit 8	PSMC5	sp|P62195|PRS8_HUMAN 26S proteasome regulatory subunit 8 OS=Homo sapiens OX=9606 GN=PSMC5 PE=1 SV=1	PSMC5	0.410615	9	3	3	3	3	3	3	1	2	3	1	1	2	1	2	3	1	2	2	1	2	2	3	3	3	1	2	3	1	1	2	1	2	3	1	2	2	1	2	2	3	3	3	1	2	3	1	1	2	1	2	3	1	2	2	1	2	2	10.1	10.1	10.1	45.626	406	406;127;143;215;241;257;263;916;893	0	20.764	By MS/MS	By MS/MS	By MS/MS	By matching	By matching	By matching	By matching	By matching	By matching	By matching	By matching	By matching	By matching	By matching	By matching	By matching	By matching	By matching	10.1	10.1	10.1	3	6.2	10.1	3	3.2	6.2	3.2	6.2	10.1	3	6.2	6.2	3	6.2	6.2	1155700000	267080000	325570000	299910000	6441200	30217000	46273000	2676900	6553200	26306000	8047000	10734000	37907000	8637700	10881000	10762000	11528000	19162000	26972000	24	30718000	7881300	9412900	7866100	268380	420320	979380	111540	273050	362260	335290	238000	1241500	359900	159170	86226	480330	301250	549260	27246000	80714000	89281000	0	11007000	11546000	0	0	10597000	0	8713400	11362000	0	10170000	8898200	0	11138000	11883000	2	5	4	0	0	0	0	0	0	0	0	0	0	0	0	0	0	0	11	GVLLYGPPGTGK;IDILDSALLRPGR;TMLELLNQLDGFEATK	1271
O43809;H3BND3;H3BV41	O43809;H3BND3	17;11;8	17;11;8	17;11;8	Cleavage and polyadenylation specificity factor subunit 5	NUDT21	sp|O43809|CPSF5_HUMAN Cleavage and polyadenylation specificity factor subunit 5 OS=Homo sapiens OX=9606 GN=NUDT21 PE=1 SV=1;tr|H3BND3|H3BND3_HUMAN Cleavage and polyadenylation specificity factor subunit 5 (Fragment) OS=Homo sapiens OX=9606 GN=NUDT21 PE=1 S	NUDT21	0.412011	3	17	17	17	17	17	17	17	16	17	17	16	15	16	17	16	16	16	14	15	16	15	17	17	17	17	16	17	17	16	15	16	17	16	16	16	14	15	16	15	17	17	17	17	16	17	17	16	15	16	17	16	16	16	14	15	16	15	76.2	76.2	76.2	26.227	227	227;149;71	0	85.965	By MS/MS	By MS/MS	By MS/MS	By MS/MS	By MS/MS	By MS/MS	By MS/MS	By MS/MS	By MS/MS	By MS/MS	By MS/MS	By MS/MS	By MS/MS	By MS/MS	By MS/MS	By MS/MS	By MS/MS	By MS/MS	76.2	76.2	76.2	76.2	73.6	76.2	76.2	67.8	60.4	72.7	76.2	63.4	73.6	63.4	60.8	63.4	63.4	63.4	179170000000	21756000000	26460000000	26115000000	12560000000	7.1642e+09	12663000000	5639000000	3.6812e+09	6.3095e+09	8.4409e+09	3.6081e+09	14793000000	7.1812e+09	5058400000	4763800000	5250400000	3.9004e+09	3.8272e+09	14	8.2427e+09	1.021e+09	1328600000	1170400000	551800000	343170000	588210000	258940000	150380000	307340000	403590000	166150000	680210000	333460000	224120000	206650000	192020000	150550000	166090000	2306300000	2616700000	2270300000	3.3171e+09	1194600000	1.5992e+09	1.6359e+09	718720000	1.0479e+09	2514300000	1.0191e+09	3.0277e+09	2.0103e+09	1307300000	1176400000	901580000	732300000	722250000	86	103	100	83	59	75	54	38	51	63	45	97	60	48	43	48	36	37	1126	ALFAVPK;GVTQFGNK;LFLVQLQEK;LMTEILGR;LPGGELNPGEDEVEGLK;LPGGELNPGEDEVEGLKR;LPHVLLLQLGTTFFK;LVAAPLFELYDNAPGYGPIISSLPQLLSR;MREEFDK;PNFEPPQYPYIPAHITKPK;RLMTEILGR;RTVEGVLIVHEHR;SQTGWPR;TINLYPLTNYTFGTK;TINLYPLTNYTFGTKEPLYEK;TVEGVLIVHEHR;YIQQTKPLTLER	835
P56192;H0YI94;H0YIP0;H0YHV5;H0YHL6;H0YI27;F5H2V6	P56192	9;2;2;2;1;1;1	9;2;2;2;1;1;1	9;2;2;2;1;1;1	Methionine--tRNA ligase, cytoplasmic	MARS	sp|P56192|SYMC_HUMAN Methionine--tRNA ligase, cytoplasmic OS=Homo sapiens OX=9606 GN=MARS1 PE=1 SV=2	MARS	0.412011	7	9	9	9	5	5	5	7	5	5	3	7	6	4	4	8	1	1	2	4	3	4	5	5	5	7	5	5	3	7	6	4	4	8	1	1	2	4	3	4	5	5	5	7	5	5	3	7	6	4	4	8	1	1	2	4	3	4	12.6	12.6	12.6	101.11	900	900;119;219;233;81;124;140	0	23.208	By matching	By MS/MS	By MS/MS	By matching	By matching	By matching	By matching	By matching	By matching	By matching	By matching	By MS/MS	By matching	By matching	By matching	By MS/MS	By matching	By matching	7.3	7.3	7.3	10	7.4	7.4	5.1	10	8.9	6.8	6	11.4	1.2	0.9	3.7	6.4	5.3	6.6	2.0175e+09	137580000	166300000	231370000	101470000	92236000	128320000	32109000	65514000	100750000	55527000	41219000	635120000	7221600	2262000	4577400	125370000	47123000	43437000	41	23429000	1257700	1454100	1492500	720280	865350	952130	783130	308440	1084700	373930	191250	12100000	176140	55171	111640	2062100	356910	154080	48079000	59672000	55762000	69983000	60064000	58884000	61554000	45815000	53516000	67667000	58740000	288060000	0	0	28479000	52898000	41032000	56140000	0	0	0	0	0	0	0	0	0	0	0	12	0	0	0	1	0	0	13	ALTHIDHSLSR;GLESLPPLRPQQNPVLPVAGER;LENDQIESLR;LINAVELK;NPEQVDLYQFMAK;PQQIQALMDEVTK;QQGVLALRPYLQK;WGTPVPLEGFEDK;YHIIHADIYR	1242
P05455;E9PGX9;E9PFL9;E7ERC4	P05455	6;1;1;1	6;1;1;1	6;1;1;1	Lupus La protein	SSB	sp|P05455|LA_HUMAN Lupus La protein OS=Homo sapiens OX=9606 GN=SSB PE=1 SV=2	SSB	0.413408	4	6	6	6	4	4	5	2	3	2	3	2	3	2	2	3	2	1	0	1	3	2	4	4	5	2	3	2	3	2	3	2	2	3	2	1	0	1	3	2	4	4	5	2	3	2	3	2	3	2	2	3	2	1	0	1	3	2	15.4	15.4	15.4	46.836	408	408;120;134;184	0	22.559	By MS/MS	By MS/MS	By MS/MS	By MS/MS	By matching	By matching	By matching	By matching	By matching	By MS/MS	By matching	By MS/MS	By matching	By matching		By matching	By matching	By matching	11.3	11.8	13.5	6.1	8.6	6.1	8.6	6.1	8.6	6.1	5.1	9.3	5.1	2.5	0	2.7	8.3	5.9	1.7119e+09	339210000	412680000	474210000	16434000	21729000	38356000	39634000	37165000	43690000	36777000	34943000	90010000	24638000	3444100	0	20786000	41441000	36731000	22	77813000	15419000	18758000	21555000	746980	987680	1743500	1801600	1689300	1985900	1671700	1588300	4091400	1119900	156550	0	944830	1883700	1669600	126150000	106890000	130750000	11580000	14187000	15707000	23894000	20929000	16066000	40064000	34868000	39742000	24897000	0	0	0	23884000	21145000	6	7	9	0	0	0	0	0	0	0	0	2	0	0	0	0	0	0	24	DANNGNLQLR;EGIILFK;EVTWEVLEGEVEK;IIEDQQESLNK;LEEDAEMK;LTTDFNVIVEALSK	973
P53396	P53396	1	1	1	ATP-citrate synthase	ACLY	sp|P53396|ACLY_HUMAN ATP-citrate synthase OS=Homo sapiens OX=9606 GN=ACLY PE=1 SV=3	ACLY	0.413408	1	1	1	1	1	1	1	0	1	1	0	1	1	1	1	1	1	1	1	1	1	1	1	1	1	0	1	1	0	1	1	1	1	1	1	1	1	1	1	1	1	1	1	0	1	1	0	1	1	1	1	1	1	1	1	1	1	1	1.5	1.5	1.5	120.84	1101	1101	0.0024284	3.2348	By matching	By matching	By MS/MS		By matching	By MS/MS		By matching	By matching	By matching	By matching	By matching	By matching	By matching	By matching	By matching	By matching	By matching	1.5	1.5	1.5	0	1.5	1.5	0	1.5	1.5	1.5	1.5	1.5	1.5	1.5	1.5	1.5	1.5	1.5	272490000	23862000	75052000	63418000	0	17723000	50140000	0	2355800	7447200	887370	5229400	3010900	1319100	6355500	5819400	1418100	5405500	3050600	59	4618500	404430	1272100	1074900	0	300390	849820	0	39928	126220	15040	88634	51031	22357	107720	98634	24036	91619	51705	0	0	0	0	0	0	0	0	0	0	0	0	0	0	0	0	0	0	0	0	1	0	0	1	0	0	0	0	0	0	0	0	0	0	0	0	2	DLVSSLTSGLLTIGDR	1224
Q9Y266	Q9Y266	3	3	3	Nuclear migration protein nudC	NUDC	sp|Q9Y266|NUDC_HUMAN Nuclear migration protein nudC OS=Homo sapiens OX=9606 GN=NUDC PE=1 SV=1	NUDC	0.413408	1	3	3	3	0	0	1	3	3	3	2	3	2	0	1	1	1	0	0	0	0	0	0	0	1	3	3	3	2	3	2	0	1	1	1	0	0	0	0	0	0	0	1	3	3	3	2	3	2	0	1	1	1	0	0	0	0	0	10.6	10.6	10.6	38.242	331	331	0	4.9064			By matching	By matching	By MS/MS	By MS/MS	By matching	By matching	By matching		By matching	By matching	By matching						0	0	4.5	10.6	10.6	10.6	7.9	10.6	7.9	0	3.3	2.7	4.5	0	0	0	0	0	376510000	0	0	11875000	37487000	88663000	144920000	14280000	25272000	44871000	0	2624300	2068000	4441200	0	0	0	0	0	21	17929000	0	0	565490	1785100	4222000	6901200	680010	1203400	2136700	0	124970	98478	211480	0	0	0	0	0	0	0	0	29289000	58135000	54195000	22849000	19984000	30264000	0	0	0	0	0	0	0	0	0	0	0	0	0	2	2	0	0	0	0	0	0	0	0	0	0	0	0	4	GQPAIIDGELYNEVK;LSDLDSETR;LVSSDPEINTK	2169
A0A0A0MRM9;S4R3C2	A0A0A0MRM9	20;2	20;2	1;0		NOLC1	tr|A0A0A0MRM9|A0A0A0MRM9_HUMAN Nucleolar and coiled-body phosphoprotein 1 (Fragment) OS=Homo sapiens OX=9606 GN=NOLC1 PE=1 SV=1	NOLC1	0.414804	2	20	20	1	14	18	19	18	16	20	16	20	19	9	18	17	19	18	18	16	12	12	14	18	19	18	16	20	16	20	19	9	18	17	19	18	18	16	12	12	1	1	1	0	1	1	0	1	1	1	0	1	1	1	1	1	1	1	30.4	30.4	1.1	74.543	708	708;281	0	100.08	By MS/MS	By MS/MS	By MS/MS	By MS/MS	By MS/MS	By MS/MS	By MS/MS	By MS/MS	By MS/MS	By matching	By MS/MS	By MS/MS	By MS/MS	By MS/MS	By MS/MS	By MS/MS	By MS/MS	By MS/MS	20.3	26.6	27.8	27.7	23.4	30.4	24.6	30.4	28.5	11.9	27.7	27	28.8	27	27	25.3	18.2	15.3	40890000000	2710200000	4.2037e+09	5214200000	2835000000	1.889e+09	4.1435e+09	1.0569e+09	4.2727e+09	4952600000	119390000	1172500000	1118400000	2206000000	1.8004e+09	1.9651e+09	387080000	422080000	421440000	33	1088400000	74178000	117860000	145920000	71805000	49163000	110760000	26843000	112560000	129240000	3035300	31038000	29686000	56655000	47636000	50512000	9063100	10841000	11601000	358230000	390440000	454420000	873500000	351470000	515510000	449270000	1125000000	849760000	57901000	387240000	262690000	758040000	487290000	535680000	111290000	87916000	97834000	58	69	84	75	58	75	45	89	90	0	41	29	67	54	51	13	5	5	908	AALSLPAK;ANGTSALTAQNGK;ATGATQQDANASSLLDIYSFWLK;ATTKPPPAK;DNQLSEVANK;GAAGDWGER;GGSISVQVNSIK;ITPVTVK;LQANGPVAK;LQTPNTFPK;NKPGPYSSVPPPSAPPPK;NSSNKPAVTTK;RGAAGDWGER;SLGTQPPK;SPAVKPAAAPK;VADNSFDAK;VAGGAAPSKPASAK;VREEEIEVDSR;VVPSDLYPLVLGFLR;VWTITSVR	90
Q8N163;G3V119;H0YB24;E5RFJ3;H0YC69;E5RGU7;H0YC58;A0A087X2B6;E5RHJ4;E5RHH8	Q8N163;G3V119;H0YB24	15;8;8;5;4;4;4;3;3;1	15;8;8;5;4;4;4;3;3;1	15;8;8;5;4;4;4;3;3;1	Cell cycle and apoptosis regulator protein 2	CCAR2	sp|Q8N163|CCAR2_HUMAN Cell cycle and apoptosis regulator protein 2 OS=Homo sapiens OX=9606 GN=CCAR2 PE=1 SV=2;tr|G3V119|G3V119_HUMAN Cell cycle and apoptosis regulator protein 2 OS=Homo sapiens OX=9606 GN=CCAR2 PE=1 SV=1;tr|H0YB24|H0YB24_HUMAN Cell cycle a	CCAR2	0.414804	10	15	15	15	14	14	14	6	8	8	8	11	11	8	8	14	5	1	1	11	10	8	14	14	14	6	8	8	8	11	11	8	8	14	5	1	1	11	10	8	14	14	14	6	8	8	8	11	11	8	8	14	5	1	1	11	10	8	22.8	22.8	22.8	102.9	923	923;598;615;162;148;150;183;272;277;81	0	70.749	By MS/MS	By MS/MS	By MS/MS	By matching	By matching	By matching	By matching	By MS/MS	By MS/MS	By MS/MS	By MS/MS	By MS/MS	By matching	By matching	By matching	By MS/MS	By MS/MS	By matching	21.7	21.7	21.7	7.9	14.4	14.1	11.7	17	18	11.3	14.2	20.7	7.6	0.8	1.2	18	16.6	13.7	8.3871e+09	1433500000	1.9025e+09	1.7905e+09	118950000	123160000	212850000	146210000	269300000	483600000	135890000	105360000	974990000	72503000	891550	5117700	260850000	189410000	161450000	50	110820000	19770000	26043000	23814000	1025900	1440200	2122000	2145000	3130000	5989400	2477000	959600	13481000	356830	17831	102350	3042600	2555400	2348600	212890000	229220000	243290000	31171000	33821000	30694000	46367000	47936000	79932000	46893000	49565000	275440000	21744000	0	0	46558000	38471000	31157000	21	25	22	0	0	0	0	1	2	0	0	23	0	0	0	1	0	0	95	AAYNPGQAVPWNAVK;ALVSHNGSLINVGSLLQR;EAAPDAGAEPITADSDPAYSSK;FAEFQYLQPGPPR;FSATEVTNK;IHTLELK;INPLPGGR;LTPLQLEIQR;MLLSLPEK;QEGLDGGLPEEVLFGNLDLLPPPGK;QGILGAQPQLIFQPHR;SPAPPLLHVAALGQK;SVASNQSEMEFSSLQDMPK;VLLLSSPGLEELYR;VQTLSNQPLLK	1713
S4R341	S4R341	4	2	1		NOLC1	tr|S4R341|S4R341_HUMAN Nucleolar and coiled-body phosphoprotein 1 OS=Homo sapiens OX=9606 GN=NOLC1 PE=1 SV=1	NOLC1	0.414804	1	4	2	1	3	4	4	3	3	2	3	4	3	1	3	3	3	3	3	2	3	2	1	2	2	1	1	0	1	2	1	0	1	1	1	1	1	0	1	0	1	1	1	1	1	0	0	1	1	0	1	1	1	1	1	0	1	0	76.7	42.5	32.9	8.0509	73	73	0	59.574	By MS/MS	By MS/MS	By MS/MS	By matching	By MS/MS	By matching	By MS/MS	By MS/MS	By MS/MS	By matching	By MS/MS	By MS/MS	By matching	By MS/MS	By matching	By matching	By matching	By matching	67.1	76.7	76.7	67.1	67.1	34.2	43.8	76.7	67.1	20.5	67.1	67.1	67.1	67.1	67.1	34.2	67.1	34.2	1190100000	155780000	180790000	286380000	11465000	72248000	0	10730000	83471000	193720000	0	56842000	49065000	9109500	41495000	24817000	0	14164000	0	5	238020000	31156000	36159000	57277000	2293000	14450000	0	2146000	16694000	38745000	0	11368000	9812900	1821900	8299000	4963400	0	2832900	0	0	58146000	86632000	0	0	0	0	170760000	0	0	0	0	0	0	0	0	0	0	2	2	2	0	2	0	0	3	2	0	1	2	0	2	0	0	0	0	18	ADAGIRR;ATGATQQDANASSLLDIYSFWLNR;DNQLSEVANK;VVPSDLYPLVLGFLR	2255
O43684;J3QT28;J3QSX4	O43684;J3QT28	7;7;3	7;7;3	7;7;3	Mitotic checkpoint protein BUB3	BUB3	sp|O43684|BUB3_HUMAN Mitotic checkpoint protein BUB3 OS=Homo sapiens OX=9606 GN=BUB3 PE=1 SV=1;tr|J3QT28|J3QT28_HUMAN Mitotic checkpoint protein BUB3 (Fragment) OS=Homo sapiens OX=9606 GN=BUB3 PE=1 SV=1	BUB3	0.416201	3	7	7	7	6	6	6	5	4	6	3	3	2	4	2	7	4	3	5	3	3	2	6	6	6	5	4	6	3	3	2	4	2	7	4	3	5	3	3	2	6	6	6	5	4	6	3	3	2	4	2	7	4	3	5	3	3	2	27.7	27.7	27.7	37.154	328	328;278;145	0	22.493	By MS/MS	By MS/MS	By MS/MS	By MS/MS	By MS/MS	By MS/MS	By MS/MS	By MS/MS	By MS/MS	By MS/MS	By MS/MS	By MS/MS	By matching	By matching	By matching	By matching	By matching	By matching	23.8	25.3	25.3	16.8	17.4	23.8	10.7	8.8	6.7	14.6	6.7	27.7	12.8	8.8	15.2	10.7	10.7	6.7	4325300000	700050000	878140000	827010000	309660000	193980000	347020000	81715000	42339000	66319000	84502000	21616000	464030000	104180000	56229000	76500000	23151000	22396000	26425000	15	274420000	43385000	56047000	51223000	20644000	12243000	21286000	5447700	2822600	4421300	5633400	1441100	29233000	6945000	3748600	5100000	1543400	1493100	1761700	221870000	211080000	213920000	188750000	72662000	117090000	34468000	26562000	33116000	48801000	23588000	263130000	44693000	34712000	44090000	28188000	16379000	23718000	16	13	12	2	2	5	0	1	0	0	0	8	0	0	0	0	0	0	59	LIVGTAGR;LNQPPEDGISSVK;NMGYVQQR;TPCNAGTFSQPEK;VAVEYLDPSPEVQK;VLVWDLR;YQHTGAVLDCAFYDPTHAWSGGLDHQLK	748
F8WJN3;Q16630;F8W084;A0A3B3ISW1	F8WJN3;Q16630	13;13;1;1	13;13;1;1	13;13;1;1	Cleavage and polyadenylation specificity factor subunit 6	CPSF6	tr|F8WJN3|F8WJN3_HUMAN Cleavage and polyadenylation specificity factor subunit 6 OS=Homo sapiens OX=9606 GN=CPSF6 PE=1 SV=1;sp|Q16630|CPSF6_HUMAN Cleavage and polyadenylation specificity factor subunit 6 OS=Homo sapiens OX=9606 GN=CPSF6 PE=1 SV=2	CPSF6	0.417598	4	13	13	13	13	13	13	13	13	13	10	6	11	11	10	11	10	11	10	12	11	12	13	13	13	13	13	13	10	6	11	11	10	11	10	11	10	12	11	12	13	13	13	13	13	13	10	6	11	11	10	11	10	11	10	12	11	12	31	31	31	52.269	478	478;551;107;165	0	133.56	By MS/MS	By MS/MS	By MS/MS	By MS/MS	By MS/MS	By MS/MS	By MS/MS	By MS/MS	By MS/MS	By MS/MS	By MS/MS	By MS/MS	By MS/MS	By MS/MS	By MS/MS	By MS/MS	By MS/MS	By MS/MS	31	31	31	31	31	31	25.9	18.4	30.8	29.3	29.1	27.6	25.9	27.6	27.4	28	24.7	27.6	59050000000	6.3665e+09	9243200000	7.715e+09	7.4936e+09	4805500000	10663000000	681240000	65693000	1.6227e+09	739220000	130070000	507660000	765050000	864760000	556830000	2211600000	1.9886e+09	2630000000	15	3.4702e+09	380570000	550780000	455840000	428080000	288240000	636780000	38881000	4006200	97403000	42024000	7623700	30491000	44144000	48462000	30651000	112060000	122040000	152150000	796990000	954350000	808720000	2287100000	1.0119e+09	1.4768e+09	292780000	42812000	335590000	297030000	52777000	137220000	244790000	268910000	206140000	541470000	534410000	619170000	50	57	51	81	47	53	16	2	27	16	3	12	17	21	13	25	24	30	545	AISSSAISR;AVSDASAGDYGSAIETLVTAISLIK;ELHGQNPVVTPCNK;GAAPNVVYTYTGK;GDYGPPGR;GFALVGVGSEASSK;GPPPTDPYGRPPPYDR;GPPPTDPYGRPPPYDRGDYGPPGR;LMDLLPK;QFLSQFEMQSR;RELHGQNPVVTPCNK;TPLSEAEFEEIMNR;VLISSLQDCLHGIESK	630
M0R117;Q02543;M0R3D6;M0R1A7;M0R0P7	M0R117;Q02543;M0R3D6;M0R1A7;M0R0P7	11;11;10;10;7	11;11;10;10;7	11;11;10;10;7	60S ribosomal protein L18a	RPL18A	tr|M0R117|M0R117_HUMAN 60S ribosomal protein L18a OS=Homo sapiens OX=9606 GN=RPL18A PE=1 SV=1;sp|Q02543|RL18A_HUMAN 60S ribosomal protein L18a OS=Homo sapiens OX=9606 GN=RPL18A PE=1 SV=2;tr|M0R3D6|M0R3D6_HUMAN 60S ribosomal protein L18a (Fragment) OS=Homo	RPL18A	0.418994	5	11	11	11	8	8	9	8	9	9	9	11	8	7	9	9	9	8	8	9	8	7	8	8	9	8	9	9	9	11	8	7	9	9	9	8	8	9	8	7	8	8	9	8	9	9	9	11	8	7	9	9	9	8	8	9	8	7	58.4	58.4	58.4	18.079	154	154;176;141;147;137	0	35.295	By MS/MS	By MS/MS	By MS/MS	By MS/MS	By MS/MS	By MS/MS	By MS/MS	By MS/MS	By MS/MS	By MS/MS	By MS/MS	By MS/MS	By MS/MS	By MS/MS	By MS/MS	By MS/MS	By MS/MS	By MS/MS	50	50	55.2	50	55.2	55.2	55.2	58.4	50	44.8	55.2	55.2	51.9	50	50	51.9	46.8	41.6	43576000000	934600000	1.4837e+09	1.596e+09	626710000	7.3857e+09	7.3968e+09	1.5454e+09	3.8923e+09	5267900000	255340000	1263800000	1.5238e+09	1.0308e+09	2.0432e+09	2404400000	1159300000	1.7854e+09	1.9807e+09	9	3.7285e+09	76498000	136230000	142520000	44888000	627520000	689980000	114660000	321920000	459260000	19385000	103350000	120750000	76356000	166980000	204540000	88034000	159730000	175850000	138670000	208890000	235330000	226480000	1.8342e+09	1347300000	588520000	1401000000	1220600000	105390000	604440000	468610000	342640000	733550000	851860000	286600000	454520000	505250000	12	33	36	14	65	63	44	46	46	5	37	36	33	33	32	19	33	21	608	AHSIQIMK;CHTPPLYR;DLTTAGAVTQCYR;EYRDLTTAGAVTQCYR;FWYFVSQLK;IFAPNHVVAK;NFGIWLR;SGTHNMYR;SRFWYFVSQLK;SSGEIVYCGQVFEK;VEEIAASK	768
P63173;J3KT73;J3QL01;J3KSP2	P63173;J3KT73;J3QL01	5;4;4;2	5;4;4;2	5;4;4;2	60S ribosomal protein L38	RPL38	sp|P63173|RL38_HUMAN 60S ribosomal protein L38 OS=Homo sapiens OX=9606 GN=RPL38 PE=1 SV=2;tr|J3KT73|J3KT73_HUMAN 60S ribosomal protein L38 OS=Homo sapiens OX=9606 GN=RPL38 PE=1 SV=1;tr|J3QL01|J3QL01_HUMAN 60S ribosomal protein L38 OS=Homo sapiens OX=9606 G	RPL38	0.418994	4	5	5	5	5	5	5	5	5	5	5	5	5	5	5	5	4	5	5	4	5	5	5	5	5	5	5	5	5	5	5	5	5	5	4	5	5	4	5	5	5	5	5	5	5	5	5	5	5	5	5	5	4	5	5	4	5	5	48.6	48.6	48.6	8.2178	70	70;64;67;21	0	18.075	By MS/MS	By MS/MS	By MS/MS	By MS/MS	By MS/MS	By MS/MS	By MS/MS	By MS/MS	By MS/MS	By MS/MS	By MS/MS	By MS/MS	By MS/MS	By MS/MS	By MS/MS	By MS/MS	By MS/MS	By MS/MS	48.6	48.6	48.6	48.6	48.6	48.6	48.6	48.6	48.6	48.6	48.6	48.6	41.4	48.6	48.6	48.6	48.6	48.6	33314000000	882600000	1376500000	1.7069e+09	474040000	5503000000	6.4088e+09	810700000	2634700000	4.1523e+09	421120000	988930000	1368700000	498080000	1126100000	1444900000	704070000	1437400000	1374900000	3	8.2336e+09	221840000	344810000	424030000	117490000	1408200000	1.6023e+09	200580000	610880000	996120000	102290000	233470000	325710000	133190000	276890000	366530000	170650000	362290000	336350000	221740000	265170000	298160000	258150000	2154000000	1.5872e+09	521720000	1360600000	1353300000	303280000	697590000	594020000	316780000	654390000	807440000	262290000	446080000	497760000	9	20	17	12	40	44	18	33	38	8	25	24	11	21	19	9	15	15	378	DFLLTAR;IEEIKDFLLTAR;QSLPPGLAVK;YLYTLVITDK;YLYTLVITDKEK	1318
A0A075B730;P58107	A0A075B730;P58107	15;15	10;10	10;10	Epiplakin	EPPK1	tr|A0A075B730|A0A075B730_HUMAN Epiplakin OS=Homo sapiens OX=9606 GN=EPPK1 PE=1 SV=2;sp|P58107|EPIPL_HUMAN Epiplakin OS=Homo sapiens OX=9606 GN=EPPK1 PE=1 SV=3	EPPK1	0.420391	2	15	10	10	9	11	8	1	2	6	3	1	5	11	2	3	1	1	4	8	6	8	7	7	6	0	1	4	1	0	2	8	0	1	0	0	2	4	2	4	7	7	6	0	1	4	1	0	2	8	0	1	0	0	2	4	2	4	22.7	16.5	16.5	553.12	5063	5063;5088	0	122.03	By MS/MS	By MS/MS	By MS/MS	By matching	By matching	By matching	By matching	By matching	By matching	By MS/MS	By matching	By matching	By matching	By matching	By matching	By matching	By matching	By matching	19.9	22	18.1	2.6	4.9	11	3.8	2.6	7.9	16.7	3.6	5.9	1	2.6	7.6	14.5	9.2	9.5	2537200000	354110000	380350000	298820000	0	13428000	48672000	2283600	0	19562000	1316800000	0	2927200	0	0	7847500	67667000	8849800	15868000	272	6358500	504300	846760	688020	0	49369	63800	8395.4	0	45912	3849400	0	10762	0	0	12937	215000	18914	44917	41813000	51116000	34418000	0	0	13434000	0	0	0	814480000	0	0	0	0	6611500	18686000	0	13788000	5	5	3	0	0	0	0	0	0	18	0	0	0	0	0	0	0	0	31	AGTLTVEELGATLTSLLAQAQAQAR;AVTGYTDPYTGQQISLFQAMQK;GFFDPNTHENLTYVQLLR;GYFDEEMNR;ILADPSDDTK;LLEAETQR;LLEAQIATGGVIDPVHSHR;LSVEEAVAAGVVGGEIQEK;LTAIIEEAEEAPGARPQLQDAWR;LTVEEAFK;QVSASELHTSGILGPETLR;VLADPSDDTK;VPVDVAYQR;VPVDVAYR;YLEGTSCIAGVLVPAK	12
B0QYK0;Q01844;A0A0D9SFL3;C9JGE3	B0QYK0;Q01844;A0A0D9SFL3;C9JGE3	11;11;10;10	11;11;10;10	2;2;1;1	RNA-binding protein EWS	EWSR1	tr|B0QYK0|B0QYK0_HUMAN RNA-binding protein EWS OS=Homo sapiens OX=9606 GN=EWSR1 PE=1 SV=1;sp|Q01844|EWS_HUMAN RNA-binding protein EWS OS=Homo sapiens OX=9606 GN=EWSR1 PE=1 SV=1;tr|A0A0D9SFL3|A0A0D9SFL3_HUMAN RNA-binding protein EWS OS=Homo sapiens OX=9606	EWSR1	0.420391	4	11	11	2	9	10	9	8	9	9	8	10	8	8	7	11	9	8	7	11	11	9	9	10	9	8	9	9	8	10	8	8	7	11	9	8	7	11	11	9	2	2	2	1	2	2	2	2	2	2	1	2	2	2	2	2	2	2	20.2	20.2	7	64.929	618	618;656;584;620	0	295.32	By MS/MS	By MS/MS	By MS/MS	By MS/MS	By MS/MS	By MS/MS	By MS/MS	By MS/MS	By MS/MS	By MS/MS	By MS/MS	By MS/MS	By MS/MS	By MS/MS	By MS/MS	By MS/MS	By MS/MS	By MS/MS	17.2	18.3	17.3	14.1	17.2	17.2	16.2	18.3	16.2	16.2	13.3	20.2	17.2	16.2	15.2	20.2	20.2	18.1	219120000000	39215000000	37559000000	34599000000	1150600000	1.6714e+09	1.6217e+09	1175500000	3.7132e+09	2591400000	623110000	503550000	20319000000	1.6446e+09	6.5061e+09	1220000000	21786000000	23238000000	19987000000	17	7.5252e+09	1318900000	1357800000	1233000000	35149000	63252000	58370000	37234000	111680000	91696000	25116000	18578000	683120000	55123000	208430000	41338000	697990000	797610000	690680000	6.5159e+09	5415200000	5520100000	609600000	500600000	371340000	661880000	1439300000	805690000	439170000	361930000	6.5349e+09	811890000	2643400000	573210000	7.1092e+09	6.1569e+09	5563300000	95	98	87	12	21	14	12	34	18	8	8	86	17	41	13	75	76	64	779	AAVEWFDGK;AAVEWFDGKDFQGSK;AGDWQCPNPGCGNQNFAWR;GDATVSYEDPPTAK;GGPGGPGGPGGPMGR;GMPPPLR;GNPSGGGNVQHR;QDHPSSMGVYGQESGGFSGPGENR;RTGQPMIHIYLDK;TGQPMIHIYLDK;TGQPMIHIYLDKETGKPK	379
H3BPS8;H3BQN4;J3KPS3;P04075;H3BUH7;H3BR04;H3BMQ8;H3BU78;A0A087WXX2;A0A3B3IS80;P09972;P05062	H3BPS8;H3BQN4;J3KPS3;P04075;H3BUH7;H3BR04;H3BMQ8;H3BU78	6;6;6;6;4;4;3;3;1;1;1;1	6;6;6;6;4;4;3;3;1;1;1;1	6;6;6;6;4;4;3;3;1;1;1;1	Fructose-bisphosphate aldolase;Fructose-bisphosphate aldolase A	ALDOA	tr|H3BPS8|H3BPS8_HUMAN Fructose-bisphosphate aldolase (Fragment) OS=Homo sapiens OX=9606 GN=ALDOA PE=1 SV=1;tr|H3BQN4|H3BQN4_HUMAN Fructose-bisphosphate aldolase OS=Homo sapiens OX=9606 GN=ALDOA PE=1 SV=1;tr|J3KPS3|J3KPS3_HUMAN Fructose-bisphosphate aldola	ALDOA	0.420391	12	6	6	6	0	0	0	4	5	6	5	0	0	4	1	1	1	2	2	4	3	3	0	0	0	4	5	6	5	0	0	4	1	1	1	2	2	4	3	3	0	0	0	4	5	6	5	0	0	4	1	1	1	2	2	4	3	3	32	32	32	30.426	278	278;361;368;364;155;162;140;204;316;342;364;364	0	29.22				By matching	By MS/MS	By MS/MS	By matching			By MS/MS	By matching	By matching	By matching	By matching	By matching	By matching	By matching	By matching	0	0	0	20.1	29.5	32	24.8	0	0	23	5	7.2	2.5	12.6	9.4	24.8	16.5	17.6	1120500000	0	0	0	26074000	159770000	446510000	85255000	0	0	110900000	24646000	4566400	3666000	15865000	28438000	116410000	44459000	53965000	15	47451000	0	0	0	979200	6380300	19729000	3776400	0	0	6150500	1643100	304420	244400	176150	1454400	3455500	1256900	2204700	0	0	0	33150000	40771000	137340000	50127000	0	0	55469000	0	0	0	22758000	30239000	36649000	27559000	30893000	0	0	0	0	0	9	0	0	0	0	0	0	0	0	0	0	0	0	9	ADDGRPFPQVIK;GILAADESTGSIAK;GVVPLAGTNGETTTQGLDGLSER;IGEHTPSALAIMENANVLAR;LQSIGTENTEENR;VLAAVYK	693
H7BY36	H7BY36	10	1	1		EWSR1	tr|H7BY36|H7BY36_HUMAN RNA-binding protein EWS (Fragment) OS=Homo sapiens OX=9606 GN=EWSR1 PE=1 SV=1	EWSR1	0.420391	1	10	1	1	8	9	8	7	7	7	6	8	6	6	6	10	7	7	5	10	10	8	1	1	1	0	0	0	0	0	0	0	0	1	0	1	0	1	1	1	1	1	1	0	0	0	0	0	0	0	0	1	0	1	0	1	1	1	29.9	3.2	3.2	32.071	308	308	0.0024366	3.2666	By MS/MS	By MS/MS	By MS/MS	By matching	By matching	By matching	By matching	By matching	By matching	By matching	By matching	By matching	By matching	By MS/MS	By matching	By matching	By matching	By matching	23.7	26	24	20.5	20.5	20.5	18.5	22.7	18.5	18.5	18.8	29.9	20.5	21.8	16.6	29.9	29.9	25.6	433130000	132340000	92367000	90340000	0	0	0	0	0	0	0	0	11547000	0	23665000	0	40309000	26470000	16092000	14	30938000	9452700	6597600	6452900	0	0	0	0	0	0	0	0	824800	0	1690400	0	2879200	1890700	1149500	0	0	0	0	0	0	0	0	0	0	0	0	0	0	0	0	0	0	2	2	2	0	0	0	0	0	0	0	0	0	0	0	0	0	0	0	6	AAVEWFDGK;AAVEWFDGKDFQGSK;GCGNQNFAWR;GDATVSYEDPPTAK;GGPGGPGGPGGPMGR;GMPPPLR;GNPSGGGNVQHR;RTGQPMIHIYLDK;TGQPMIHIYLDK;TGQPMIHIYLDKETGKPK	698
Q9BQG0;I3L1L3;I3L2H8;I3L311	Q9BQG0;I3L1L3	55;51;7;1	55;51;7;1	55;51;7;1	Myb-binding protein 1A	MYBBP1A	sp|Q9BQG0|MBB1A_HUMAN Myb-binding protein 1A OS=Homo sapiens OX=9606 GN=MYBBP1A PE=1 SV=2;tr|I3L1L3|I3L1L3_HUMAN Myb-binding protein 1A (Fragment) OS=Homo sapiens OX=9606 GN=MYBBP1A PE=1 SV=1	MYBBP1A	0.420391	4	55	55	55	54	53	53	46	47	50	31	26	29	31	23	39	34	37	28	38	36	35	54	53	53	46	47	50	31	26	29	31	23	39	34	37	28	38	36	35	54	53	53	46	47	50	31	26	29	31	23	39	34	37	28	38	36	35	56.4	56.4	56.4	148.85	1328	1328;1252;204;69	0	323.31	By MS/MS	By MS/MS	By MS/MS	By MS/MS	By MS/MS	By MS/MS	By MS/MS	By MS/MS	By MS/MS	By MS/MS	By MS/MS	By MS/MS	By MS/MS	By MS/MS	By MS/MS	By MS/MS	By MS/MS	By MS/MS	55.1	54.4	54.4	43.9	47.7	51.4	28.8	22.9	27.7	28	21.3	39.5	29.6	33.7	25.5	33.5	32	32.4	297680000000	68584000000	76528000000	74197000000	8968900000	15336000000	21748000000	804210000	963820000	1453600000	893580000	400740000	3.3469e+09	1.0344e+09	2200100000	852520000	7.6083e+09	6.904e+09	5.857e+09	69	3.2499e+09	746020000	828080000	795070000	103160000	176920000	237300000	9293500	10341000	15846000	9647200	4491200	37001000	12567000	26014000	9983000	84537000	79838000	63815000	3.8185e+09	3.6677e+09	3.3979e+09	1294900000	1301500000	1395100000	188560000	181120000	176070000	207500000	108690000	385870000	230880000	291430000	155100000	866710000	757050000	664670000	349	306	300	119	141	159	17	15	19	12	2	48	22	33	9	114	88	80	1833	AAAFQHLLLLVGIHLLK;ADLNIILSSPEQLELFLLAQQK;AGALHAQVER;AGTDPSHMPTGPQAASCLDLNLVTR;ALQLILDVLNPETSEDENDRVVVTDDSDER;ALQLILDVLNPETSEDENDRVVVTDDSDERR;ALVDILSEVSK;AMFLQPDLDSLVDFSTNNQK;AMLRPALFANLFGVLALFQSGR;AQDSSLHMPER;AQHQQALSSLELLNVLFR;ATLQEILPEVLK;DPAQPMSPGEATQSGAR;DPAQPMSPGEATQSGARPADR;DQEALMK;EAVSSAFFSLLQTLSTQFK;EFLDFFWDIAKPEQETR;EIPSATQSPISK;ELEAHSAEAR;EQLHLVMQGDVIR;EQLMTVLQAGK;EVVEQGLLK;FLSPPALQGYVAWLR;GFLPETK;HPFSFPLENQAR;IFTHHLCR;KLPAIALDLLR;KPTSQIPETK;LHDLYWQAMK;LITGLGVGR;LLGAALPLLTK;LLQALAQYQNHLQEQPR;LPAIALDLLR;LVGSVNLFSDENVPR;LVQQAGR;LVSIVDSLHLEMEEALTEQVAR;NSPLTVPMFLSLFSR;PSQVNGAPGSPTEPAGQK;QAPGQTQGGQPWTYHLVQFADLLLNHSHNVTTVTPFTAQQR;QEQDLLHK;QLMGQVLAK;QPDSPTALYHFNASLYLLR;QPENALVLELLEPLLSIIR;SCFEDPEWK;SEDGTPAEDGTPAATGGSQPPSMGR;SPAPGAPTR;SPLSALAR;SPSLLQSGAK;TIDPQEPPWVEVLVEILLALLAQPSHLMR;TLGVQRPK;VLDLVEVLVTK;VLGEAQTK;VPAQANGTPTTK;VYSTALSSFLTK;YDLHQVK	1904
A0A0C4DG89;Q7L014;D6RJA6;H0Y9U3	A0A0C4DG89;Q7L014	44;43;14;2	44;43;14;2	44;43;14;2	Probable ATP-dependent RNA helicase DDX46	DDX46	tr|A0A0C4DG89|A0A0C4DG89_HUMAN RNA helicase OS=Homo sapiens OX=9606 GN=DDX46 PE=1 SV=1;sp|Q7L014|DDX46_HUMAN Probable ATP-dependent RNA helicase DDX46 OS=Homo sapiens OX=9606 GN=DDX46 PE=1 SV=2	DDX46	0.421788	4	44	44	44	42	42	44	36	38	42	36	41	41	26	35	36	41	39	41	40	40	40	42	42	44	36	38	42	36	41	41	26	35	36	41	39	41	40	40	40	42	42	44	36	38	42	36	41	41	26	35	36	41	39	41	40	40	40	45.3	45.3	45.3	117.46	1032	1032;1031;471;70	0	323.31	By MS/MS	By MS/MS	By MS/MS	By MS/MS	By MS/MS	By MS/MS	By MS/MS	By MS/MS	By MS/MS	By MS/MS	By MS/MS	By MS/MS	By MS/MS	By MS/MS	By MS/MS	By MS/MS	By MS/MS	By MS/MS	43.6	42.8	45.3	38.3	39.6	43.6	38.3	42.5	41.4	27.8	36.9	35.8	42.8	39.7	42	43.4	40.2	41.8	118890000000	13740000000	12523000000	14613000000	4725500000	3.2456e+09	7.9601e+09	4.1658e+09	3.6797e+09	8744500000	813720000	1441900000	2452100000	8.382e+09	4815800000	7.436e+09	7.5426e+09	5215100000	7.3884e+09	53	1.7837e+09	210120000	187820000	215280000	73140000	50371000	116360000	65776000	53168000	131060000	12236000	21082000	36178000	133340000	71236000	113310000	104560000	78011000	110640000	578510000	448110000	516070000	471110000	270000000	388570000	509320000	398590000	574150000	126720000	213460000	237520000	826720000	517950000	723070000	560810000	378230000	519290000	166	145	153	85	46	124	94	79	139	7	33	40	148	85	121	118	68	91	1742	ALELSGTAVPPDLEK;AMEALAR;AMENIGELK;ASYPCMSLHGGIDQYDRDSIINDFK;DMAAPGTSSVPAPTAGNAEK;DSIINDFK;ELALQITK;FDETEQALANER;FDETEQALANERK;GGTILAPTVSAK;GYAYTFITEDQAR;HGYEKPTPIQTQAIPAIMSGR;HLILVVNYSCPNHYEDYVHR;IEYEPFR;IEYEPFRK;ILSKPIEVQVGGR;ISEYSEAAITIR;IVDNVRPDR;IYLAIESANELAVQK;LEMEGITVK;LLEPVDHGK;LLVATSVAAR;LNYVPLEK;LQNSYQPTNK;LWSDFKDQQK;MFDMGFEPQVMR;MIDMLAANSGR;MSQEEVNVFR;NFYVEVPELAK;NLGIESQVDVMQQATNAILR;PIEVQVGGR;PTPIQTQAIPAIMSGR;QEHADGLLK;QTVMFSATFPR;RYEEELEINDFPQTAR;SLEEGEGPIAVIMTPTR;SVVCSDVEQQVIVIEEEK;SVVCSDVEQQVIVIEEEKK;TIAEQLAEK;TIAFLLPMFR;VTYVVLDEADR;VVCVYGGTGISEQIAELK;VVTVVTTK;YEEELEINDFPQTAR	124
E9PAV3;F8VZJ2;A0A7I2V2K5;H0YHX9;A0A7I2V473;Q13765;F8W0W4;F8VNW4;F8VZ58;Q9BZK3	E9PAV3;F8VZJ2;A0A7I2V2K5;H0YHX9;A0A7I2V473;Q13765;F8W0W4	7;5;5;5;5;5;4;3;1;1	7;5;5;5;5;5;4;3;1;1	7;5;5;5;5;5;4;3;1;1	Nascent polypeptide-associated complex subunit alpha, muscle-specific form;Nascent polypeptide-associated complex subunit alpha	NACA	sp|E9PAV3|NACAM_HUMAN Nascent polypeptide-associated complex subunit alpha, muscle-specific form OS=Homo sapiens OX=9606 GN=NACA PE=1 SV=1;tr|F8VZJ2|F8VZJ2_HUMAN Nascent polypeptide-associated complex subunit alpha OS=Homo sapiens OX=9606 GN=NACA PE=1 SV=1	NACA	0.421788	10	7	7	7	5	6	6	6	6	6	6	7	6	6	6	6	6	6	6	6	6	4	5	6	6	6	6	6	6	7	6	6	6	6	6	6	6	6	6	4	5	6	6	6	6	6	6	7	6	6	6	6	6	6	6	6	6	4	5.1	5.1	5.1	205.42	2078	2078;136;211;235;295;215;198;148;126;213	0	85.575	By MS/MS	By MS/MS	By MS/MS	By MS/MS	By MS/MS	By MS/MS	By MS/MS	By MS/MS	By MS/MS	By MS/MS	By MS/MS	By MS/MS	By MS/MS	By MS/MS	By MS/MS	By MS/MS	By MS/MS	By MS/MS	3.4	4.2	4.2	4.2	4.2	4.2	4.2	5.1	4.2	4.2	4.2	4.2	4.2	4.2	4.2	4.2	4.2	2.8	28582000000	741300000	1172300000	1266000000	1.9408e+09	1.655e+09	3.617e+09	784820000	1.8901e+09	1.8939e+09	1.0515e+09	1301800000	2252500000	1.6509e+09	3.0948e+09	2636800000	231790000	720840000	679570000	106	253620000	6290400	10299000	11151000	16872000	14645000	30991000	6788000	16845000	17118000	8830200	11861000	19988000	14565000	28418000	24240000	1987600	6532700	6200600	240260000	273520000	288200000	1347600000	590800000	1342800000	603720000	564440000	471280000	1140900000	562350000	994760000	878740000	879720000	685810000	102300000	174590000	154940000	12	14	17	21	25	33	13	21	21	15	23	24	16	30	19	1	8	2	315	DIELVMSQANVSR;IEDLSQQAQLAAAEK;NILFVITKPDVYK;NNSNDIVNAIMELTM;PASSMTSPLGVNSSASVIK;SPASDTYIVFGEAK;TISVDHSSTGASYPSQR	541
H7C5W9;P16615;O14983	H7C5W9;P16615	3;3;1	3;3;1	3;3;1	Sarcoplasmic/endoplasmic reticulum calcium ATPase 2	ATP2A2	tr|H7C5W9|H7C5W9_HUMAN P-type Ca(2+) transporter (Fragment) OS=Homo sapiens OX=9606 GN=ATP2A2 PE=1 SV=1;sp|P16615|AT2A2_HUMAN Sarcoplasmic/endoplasmic reticulum calcium ATPase 2 OS=Homo sapiens OX=9606 GN=ATP2A2 PE=1 SV=1	ATP2A2	0.421788	3	3	3	3	2	2	2	2	3	3	2	0	1	2	0	1	1	1	1	0	0	0	2	2	2	2	3	3	2	0	1	2	0	1	1	1	1	0	0	0	2	2	2	2	3	3	2	0	1	2	0	1	1	1	1	0	0	0	3.8	3.8	3.8	102.48	933	933;1042;1001	0	6.2693	By MS/MS	By MS/MS	By matching	By matching	By MS/MS	By MS/MS	By matching		By matching	By matching		By matching	By matching	By matching	By matching				2.8	2.8	2.8	2.8	3.8	3.8	2.4	0	1.4	2.8	0	1.4	1	1.4	1	0	0	0	712070000	53839000	85122000	90498000	72938000	128150000	166530000	34165000	0	9102300	24074000	0	9908900	12643000	6191000	18897000	0	0	0	41	17367000	1313100	2076100	2207300	1779000	3125700	4061800	833300	0	222010	587170	0	241680	308370	151000	460910	0	0	0	0	0	0	0	55947000	55198000	0	0	0	0	0	0	0	0	0	0	0	0	1	0	0	0	1	1	0	0	0	0	0	0	0	0	0	0	0	0	3	IGIFGQDEDVTSK;MNVFDTELK;NMLFSGTNIAAGK	709
P42766;F2Z388	P42766;F2Z388	4;3	4;3	4;3	60S ribosomal protein L35	RPL35	sp|P42766|RL35_HUMAN 60S ribosomal protein L35 OS=Homo sapiens OX=9606 GN=RPL35 PE=1 SV=2;tr|F2Z388|F2Z388_HUMAN 60S ribosomal protein L35 OS=Homo sapiens OX=9606 GN=RPL35 PE=1 SV=1	RPL35	0.421788	2	4	4	4	3	4	4	4	3	4	4	4	4	3	4	4	3	3	4	4	4	4	3	4	4	4	3	4	4	4	4	3	4	4	3	3	4	4	4	4	3	4	4	4	3	4	4	4	4	3	4	4	3	3	4	4	4	4	25.2	25.2	25.2	14.551	123	123;96	0	25.595	By MS/MS	By MS/MS	By MS/MS	By MS/MS	By MS/MS	By MS/MS	By MS/MS	By MS/MS	By MS/MS	By MS/MS	By MS/MS	By MS/MS	By MS/MS	By MS/MS	By MS/MS	By MS/MS	By MS/MS	By MS/MS	21.1	25.2	25.2	25.2	21.1	25.2	25.2	25.2	25.2	21.1	25.2	25.2	21.1	21.1	25.2	25.2	25.2	25.2	63150000000	1.5571e+09	1.7247e+09	1.9373e+09	2.0031e+09	8.38e+09	7.1201e+09	3.736e+09	5216100000	5.8398e+09	1311600000	2810400000	1.7534e+09	2308800000	3.4052e+09	3.3098e+09	3.253e+09	4.1872e+09	3.2963e+09	3	14694000000	355180000	296470000	371990000	439540000	2152300000	1.6771e+09	793870000	1261200000	1450200000	295720000	707880000	401040000	558370000	837350000	834060000	675040000	898800000	688110000	419010000	356740000	453020000	1281700000	3.6137e+09	2183900000	2606600000	3.0014e+09	2356900000	987810000	2276400000	829820000	1.4695e+09	2.0271e+09	1.8842e+09	1359100000	1.6169e+09	1409000000	13	11	12	13	18	18	19	21	20	16	16	12	14	15	15	19	15	17	284	VELSQLR;VLTVINQTQK;VLTVINQTQKENLRK;YKPLDLRPK	1164
P26196	P26196	2	2	2	Probable ATP-dependent RNA helicase DDX6	DDX6	sp|P26196|DDX6_HUMAN Probable ATP-dependent RNA helicase DDX6 OS=Homo sapiens OX=9606 GN=DDX6 PE=1 SV=2	DDX6	0.423184	1	2	2	2	2	2	2	2	2	2	2	2	2	2	2	2	2	2	2	2	0	1	2	2	2	2	2	2	2	2	2	2	2	2	2	2	2	2	0	1	2	2	2	2	2	2	2	2	2	2	2	2	2	2	2	2	0	1	6.4	6.4	6.4	54.416	483	483	0	12.212	By MS/MS	By MS/MS	By MS/MS	By matching	By MS/MS	By matching	By MS/MS	By matching	By MS/MS	By matching	By matching	By matching	By matching	By matching	By matching	By matching		By matching	6.4	6.4	6.4	6.4	6.4	6.4	6.4	6.4	6.4	6.4	6.4	6.4	6.4	6.4	6.4	6.4	0	2.5	1.6853e+09	211270000	325820000	296870000	59325000	112530000	155160000	36750000	80203000	133400000	45394000	38465000	46393000	30333000	47911000	37296000	22166000	0	5992600	28	30162000	5283900	5929600	6331300	820350	1543500	2026300	617570	1037900	2010000	699780	790830	579260	539370	904520	613680	220500	0	214020	135990000	132340000	124590000	43065000	54276000	56882000	48669000	55643000	89519000	47442000	49445000	30265000	35481000	51435000	38644000	19539000	0	0	3	4	4	0	1	0	0	0	2	0	0	0	0	0	0	0	0	0	14	GVTQYYAYVTER;SIEEQLGTEIKPIPSNIDK	1093
E5RFR9;A0A590UJJ1;A0A590UJY3;Q00005;P63151;Q66LE6	E5RFR9;A0A590UJJ1;A0A590UJY3;Q00005;P63151;Q66LE6	1;1;1;1;1;1	1;1;1;1;1;1	1;1;1;1;1;1	Serine/threonine-protein phosphatase 2A 55 kDa regulatory subunit B beta isoform;Serine/threonine-protein phosphatase 2A 55 kDa regulatory subunit B alpha isoform;Serine/threonine-protein phosphatase 2A 55 kDa regulatory subunit B delta isoform	PPP2R2A;PPP2R2B;PPP2R2D	tr|E5RFR9|E5RFR9_HUMAN Serine/threonine-protein phosphatase 2A 55 kDa regulatory subunit B alpha isoform (Fragment) OS=Homo sapiens OX=9606 GN=PPP2R2A PE=1 SV=1;tr|A0A590UJJ1|A0A590UJJ1_HUMAN Serine/threonine-protein phosphatase 2A 55 kDa regulatory subuni	PPP2R2A	0.424581	6	1	1	1	1	1	1	0	1	1	0	0	1	0	0	0	0	0	0	0	1	1	1	1	1	0	1	1	0	0	1	0	0	0	0	0	0	0	1	1	1	1	1	0	1	1	0	0	1	0	0	0	0	0	0	0	1	1	7.1	7.1	7.1	23.007	197	197;288;340;443;447;453	0.00051282	3.9883	By matching	By MS/MS	By matching		By matching	By matching			By matching								By matching	By matching	7.1	7.1	7.1	0	7.1	7.1	0	0	7.1	0	0	0	0	0	0	0	7.1	7.1	199940000	39931000	71580000	63581000	0	6981000	12480000	0	0	1288800	0	0	0	0	0	0	0	1560100	2534800	10	19994000	3993100	7158000	6358100	0	698100	1248000	0	0	128880	0	0	0	0	0	0	0	156010	253480	0	0	0	0	0	0	0	0	0	0	0	0	0	0	0	0	0	0	0	2	0	0	0	0	0	0	0	0	0	0	0	0	0	0	0	0	2	SFFSEIISSISDVK	245
P00338;F5GYU2;F5GXY2;F5GZQ4;F5H5J4;F5H6W8;F5GXH2	P00338;F5GYU2;F5GXY2	3;2;2;1;1;1;1	3;2;2;1;1;1;1	3;2;2;1;1;1;1	L-lactate dehydrogenase A chain	LDHA	sp|P00338|LDHA_HUMAN L-lactate dehydrogenase A chain OS=Homo sapiens OX=9606 GN=LDHA PE=1 SV=2;tr|F5GYU2|F5GYU2_HUMAN L-lactate dehydrogenase A chain (Fragment) OS=Homo sapiens OX=9606 GN=LDHA PE=1 SV=1;tr|F5GXY2|F5GXY2_HUMAN L-lactate dehydrogenase A chai	LDHA	0.424581	7	3	3	3	1	1	1	2	3	3	2	2	2	3	3	3	1	1	0	2	3	3	1	1	1	2	3	3	2	2	2	3	3	3	1	1	0	2	3	3	1	1	1	2	3	3	2	2	2	3	3	3	1	1	0	2	3	3	10.5	10.5	10.5	36.688	332	332;144;156;72;89;94;114	0	6.27	By matching	By matching	By matching	By matching	By MS/MS	By MS/MS	By matching	By matching	By matching	By MS/MS	By matching	By matching	By matching	By matching		By MS/MS	By matching	By matching	2.4	2.4	2.4	5.4	10.5	10.5	5.4	7.5	7.5	10.5	10.5	10.5	2.4	2.4	0	7.5	10.5	10.5	654970000	4878400	3862900	4285800	13895000	83684000	260780000	12999000	16164000	27462000	72629000	16491000	21991000	4001200	2838200	0	48930000	27558000	32524000	18	24636000	271020	214600	238100	771930	2939000	8290700	722170	515460	987450	3422200	637450	764410	222290	157680	0	2025000	1013600	1443400	0	0	0	13010000	21546000	113240000	14760000	13783000	13416000	97007000	11870000	10636000	0	0	0	18251000	11771000	14982000	0	0	0	0	0	7	0	0	0	4	0	0	0	0	0	0	0	0	11	DLADELALVDVIEDKLK;FIIPNVVK;VTLTSEEEAR	941
Q13547;Q5TEE2	Q13547;Q5TEE2	18;9	18;9	12;3	Histone deacetylase 1	HDAC1	sp|Q13547|HDAC1_HUMAN Histone deacetylase 1 OS=Homo sapiens OX=9606 GN=HDAC1 PE=1 SV=1;tr|Q5TEE2|Q5TEE2_HUMAN Histone deacetylase (Fragment) OS=Homo sapiens OX=9606 GN=HDAC1 PE=1 SV=1	HDAC1	0.427374	2	18	18	12	13	14	13	14	12	14	15	16	14	16	15	16	16	14	13	4	5	6	13	14	13	14	12	14	15	16	14	16	15	16	16	14	13	4	5	6	8	9	8	9	7	9	10	10	9	11	10	11	11	9	8	0	2	1	38.4	38.4	26.1	55.102	482	482;211	0	79.755	By MS/MS	By MS/MS	By MS/MS	By MS/MS	By MS/MS	By MS/MS	By MS/MS	By MS/MS	By MS/MS	By MS/MS	By MS/MS	By MS/MS	By MS/MS	By MS/MS	By MS/MS	By MS/MS	By MS/MS	By matching	32.8	35.3	31.3	35.5	29.9	35.3	35.5	33.2	35.3	35.5	35.3	35.5	37.1	35.3	31.7	8.9	11.2	12.9	33216000000	2159600000	3.0776e+09	2760600000	1.8875e+09	1431500000	2838500000	2.0184e+09	1.4933e+09	2792300000	3.7141e+09	2536100000	2733900000	1.5121e+09	1.0445e+09	775630000	164640000	133940000	141820000	21	925510000	74370000	96535000	85457000	57354000	39663000	76856000	53625000	33442000	78089000	95882000	63223000	70467000	43275000	27506000	19076000	3546700	3302100	3839000	441190000	489810000	454180000	771900000	409050000	543720000	987290000	555250000	680660000	1.7874e+09	1218900000	908750000	646010000	384390000	341160000	75164000	76174000	77066000	26	25	19	40	18	35	51	23	45	74	51	43	37	19	13	2	1	0	522	DGIDDESYEAIFKPVMSK;ISICSSDK;KEVTEEEK;LGCFNLTIK;LHISPSNMTNQNTNEYLEK;MEIYRPHK;MTHNLLLNYGLYR;QQTDIAVNWAGGLHHAK;RISICSSDK;SFNLPMLMLGGGGYTIR;SIRPDNMSEYSK;TEDEKEKDPEEK;VMTVSFHK;YGEYFPGTGDLR;YGEYFPGTGDLRDIGAGK;YHSDDYIK;YYAVNYPLR;YYAVNYPLRDGIDDESYEAIFKPVMSK	1429
A0A0J9YVP6;A0A0J9YYL3;A0A0J9YVR6;E9PQ56;E9PN18;E9PMU7;H0YCP8	A0A0J9YVP6;A0A0J9YYL3;A0A0J9YVR6;E9PQ56	28;27;17;17;13;12;7	28;27;17;17;13;12;7	1;1;1;1;1;1;0		PUF60	tr|A0A0J9YVP6|A0A0J9YVP6_HUMAN 60 kDa poly(U)-binding-splicing factor (Fragment) OS=Homo sapiens OX=9606 GN=PUF60 PE=1 SV=1;tr|A0A0J9YYL3|A0A0J9YYL3_HUMAN 60 kDa poly(U)-binding-splicing factor (Fragment) OS=Homo sapiens OX=9606 GN=PUF60 PE=1 SV=1;tr|A0A0J	PUF60	0.428771	7	28	28	1	27	26	26	27	27	27	26	26	26	27	26	26	27	25	25	26	27	25	27	26	26	27	27	27	26	26	26	27	26	26	27	25	25	26	27	25	1	1	1	1	1	1	1	1	1	1	1	1	1	1	1	1	1	1	68.4	68.4	3.6	57.398	534	534;505;314;322;263;247;273	0	323.31	By MS/MS	By MS/MS	By MS/MS	By MS/MS	By MS/MS	By MS/MS	By MS/MS	By MS/MS	By MS/MS	By MS/MS	By MS/MS	By MS/MS	By MS/MS	By MS/MS	By MS/MS	By MS/MS	By MS/MS	By MS/MS	66.5	65.2	65.2	67	66.5	66.5	61.2	61.2	61.2	63.1	61.2	61.2	63.1	59.2	59.2	61.2	63.1	61.2	1108200000000	111190000000	102710000000	99474000000	98805000000	62646000000	88220000000	55639000000	41897000000	63413000000	37487000000	36824000000	35350000000	45544000000	34636000000	33489000000	59732000000	54405000000	46726000000	27	29300000000	2.9244e+09	2683700000	2565500000	2660300000	1.6068e+09	2418100000	1.5112e+09	1086300000	1.7221e+09	986500000	1.0027e+09	930850000	1266700000	931630000	899950000	1.5314e+09	1386100000	1185600000	6.3079e+09	5123400000	5011700000	14427000000	6.2956e+09	6.7024e+09	9317800000	5750500000	5422500000	6.5504e+09	6.2247e+09	4.0794e+09	6.5735e+09	4932000000	4630800000	6.2404e+09	5016900000	4554200000	262	253	249	322	225	256	248	217	217	201	207	173	207	178	170	215	178	152	3930	AIQALNGR;ALAIMCR;AQSSQDAVSSMNLFDLGGQYLR;AVTPPMPLLTPATPGGLPPAAAVAAAAATAK;DIDDDLEGEVTEECGK;EEEELFPESERPEMLSEQEHMSISGSSAR;EKEEEELFPESERPEMLSEQEHMSISGSSAR;GFAFVEYEVPEAAQLALEQMNSVMLGGR;GYGFIEYEK;IFVEFSIASETHK;IYVASVHQDLSDDDIK;LGLPPLTPEQQEALQK;MENGQSTAAK;NMVDPKDIDDDLEGEVTEECGK;PSNIGQAQPIIDQLAEEAR;QAFAPFGPIK;QESTVMVLR;QGEEEDAEIIVK;QTIAHQQQQLTNLQMAAQR;SIDMSWDSVTMK;SVFEAFGK;VGRPSNIGQAQPIIDQLAEEAR;VIIYQEK;VVAEVYDQER;VVAEVYDQERFDNSDLSA;VYVGSIYYELGEDTIR;WKPPQGTDSIK;YAMEQSIK	152
A0A0J9YXX5;Q9UHX1;A0A0J9YXJ8;A0A0J9YWM1;H0YEM1;E9PL19	A0A0J9YXX5;Q9UHX1;A0A0J9YXJ8;A0A0J9YWM1;H0YEM1	28;28;27;17;17;9	1;1;1;1;1;1	1;1;1;1;1;1	Poly(U)-binding-splicing factor PUF60	PUF60	tr|A0A0J9YXX5|A0A0J9YXX5_HUMAN 60 kDa poly(U)-binding-splicing factor (Fragment) OS=Homo sapiens OX=9606 GN=PUF60 PE=1 SV=1;sp|Q9UHX1|PUF60_HUMAN Poly(U)-binding-splicing factor PUF60 OS=Homo sapiens OX=9606 GN=PUF60 PE=1 SV=1;tr|A0A0J9YXJ8|A0A0J9YXJ8_HUMA	PUF60	0.428771	6	28	1	1	27	26	26	27	27	27	25	26	26	27	26	26	26	25	25	26	27	25	1	1	1	1	1	1	0	1	1	1	1	1	0	1	1	1	1	1	1	1	1	1	1	1	0	1	1	1	1	1	0	1	1	1	1	1	69.3	6.5	6.5	59.102	551	551;559;522;329;336;228	0	37.619	By MS/MS	By MS/MS	By MS/MS	By matching	By MS/MS	By MS/MS	By matching	By matching	By MS/MS	By matching	By MS/MS	By matching	By matching	By matching	By matching	By matching	By MS/MS	By MS/MS	67.5	66.2	66.2	68.1	67.5	67.5	55.9	62.4	62.4	64.2	62.4	62.4	57.7	60.4	60.4	62.4	64.2	62.4	2723100000	259920000	293670000	279800000	33081000	172480000	445240000	0	81672000	210410000	28606000	132000000	125060000	0	26294000	25325000	110130000	309820000	189650000	26	104740000	9996900	11295000	10761000	1272300	6633700	17125000	0	3141200	8092600	1100200	5077000	4809900	0	1011300	974020	4235900	11916000	7294300	0	0	0	0	0	0	0	0	0	0	0	0	0	0	0	0	0	0	2	1	2	0	2	2	0	0	2	0	1	0	0	0	0	0	2	2	16	AIQALNGR;ALAIMCR;AQSSQDAVSSMNLFDLGGQYLR;AVTPPMPLLTPATPGGLPPAAAVAAAAATAK;DIDDDLEGEVTEECGK;EEEELFPESERPEMLSEQEHMSISGSSAR;EKEEEELFPESERPEMLSEQEHMSISGSSAR;GFAFVEYEVPEAAQLALEQMNSVMLGGR;GYGFIEYEK;IFVEFSIASETHK;IYVASVHQDLSDDDIK;LGLPPLTPEQQEALQK;MENGQSTAAK;NMVDPKDIDDDLEGEVTEECGK;PSNIGQAQPIIDQLAEEAR;QAFAPFGPIK;QESTVMVLR;QGEEEDAEIIVK;QTIAHQQQQLTNLQMAAVTMGFGDPLSPLQSMAAQR;SIDMSWDSVTMK;SVFEAFGK;VGRPSNIGQAQPIIDQLAEEAR;VIIYQEK;VVAEVYDQER;VVAEVYDQERFDNSDLSA;VYVGSIYYELGEDTIR;WKPPQGTDSIK;YAMEQSIK	157
Q9UNX3;E5RIT6;E5RHH1	Q9UNX3;E5RIT6	8;8;3	1;1;1	1;1;1	60S ribosomal protein L26-like 1	RPL26L1	sp|Q9UNX3|RL26L_HUMAN 60S ribosomal protein L26-like 1 OS=Homo sapiens OX=9606 GN=RPL26L1 PE=1 SV=1;tr|E5RIT6|E5RIT6_HUMAN 60S ribosomal protein L26-like 1 (Fragment) OS=Homo sapiens OX=9606 GN=RPL26L1 PE=1 SV=1	RPL26L1	0.428771	3	8	1	1	5	6	6	6	7	7	6	8	6	6	7	7	6	5	6	7	5	6	0	1	1	1	1	1	1	1	1	1	1	1	1	0	0	1	0	0	0	1	1	1	1	1	1	1	1	1	1	1	1	0	0	1	0	0	39.3	6.2	6.2	17.256	145	145;128;38	0.0092635	2.4374	By matching	By MS/MS	By MS/MS	By MS/MS	By MS/MS	By MS/MS	By MS/MS	By MS/MS	By MS/MS	By matching	By matching	By matching	By MS/MS	By matching	By matching	By matching	By matching	By matching	31.7	37.9	37.9	37.9	38.6	38.6	37.9	39.3	37.9	37.9	38.6	38.6	37.9	31.7	32.4	38.6	31.7	32.4	229260000	0	52034000	39388000	5115500	8333700	64153000	6824200	8535800	21517000	4781600	1435800	6653200	7014800	0	0	3470900	0	0	6	16241000	0	3257600	2904400	852580	1389000	5387600	1137400	1422600	2780500	796930	239300	773360	1169100	0	0	578490	0	0	0	21239000	13075000	0	0	24467000	0	0	15082000	0	0	10647000	0	0	0	0	0	0	0	3	2	0	2	5	1	2	4	0	0	0	1	0	0	0	0	0	20	ANGTTVHVGIHPSK;DDEVQVVR;FNPFVTSDR;HFNAPSHVR;IMSSPLSK;KDDEVQVVR;KYVIYIER;YVIYIER	513
P07737;K7EJ44;I3L3D5;CON__P02584	P07737;K7EJ44;I3L3D5	4;3;2;1	4;3;2;1	4;3;2;1	Profilin-1	PFN1	sp|P07737|PROF1_HUMAN Profilin-1 OS=Homo sapiens OX=9606 GN=PFN1 PE=1 SV=2;tr|K7EJ44|K7EJ44_HUMAN Profilin OS=Homo sapiens OX=9606 GN=PFN1 PE=1 SV=1;tr|I3L3D5|I3L3D5_HUMAN Profilin (Fragment) OS=Homo sapiens OX=9606 GN=PFN1 PE=1 SV=1	PFN1	0.430168	4	4	4	4	1	1	1	3	4	4	2	1	2	3	2	2	2	1	1	3	2	2	1	1	1	3	4	4	2	1	2	3	2	2	2	1	1	3	2	2	1	1	1	3	4	4	2	1	2	3	2	2	2	1	1	3	2	2	35.7	35.7	35.7	15.054	140	140;104;165;140	0	18.471	By matching	By matching	By matching	By matching	By MS/MS	By MS/MS	By matching	By matching	By matching	By matching	By matching	By matching	By matching	By matching	By matching	By matching	By matching	By matching	8.6	10	10	27.1	35.7	35.7	17.1	10	17.1	27.1	17.1	20	17.1	10	10	27.1	17.1	17.1	901650000	5869300	13164000	22924000	37509000	130580000	382640000	10916000	14309000	13577000	28238000	20328000	25202000	8457600	22396000	23762000	59796000	29885000	52096000	9	100180000	652150	1462700	2547100	4167700	14509000	42516000	1212900	1589900	1508600	3137500	2258700	2800200	939740	2488400	2640300	6644000	3320500	5788400	0	0	0	24890000	92249000	171380000	20946000	0	15710000	23533000	16960000	22087000	16816000	0	0	26893000	22819000	31881000	0	0	0	0	5	8	0	0	0	0	0	0	0	0	0	0	0	0	13	DSPSVWAAVPGK;EGVHGGLINK;SSFYVNGLTLGGQK;STGGAPTFNVTVTK	986
P12277;G3V461;G3V4N7;H0YJG0	P12277;G3V461;G3V4N7	3;2;2;1	3;2;2;1	3;2;2;1	Creatine kinase B-type	CKB	sp|P12277|KCRB_HUMAN Creatine kinase B-type OS=Homo sapiens OX=9606 GN=CKB PE=1 SV=1;tr|G3V461|G3V461_HUMAN Creatine kinase (Fragment) OS=Homo sapiens OX=9606 GN=CKB PE=1 SV=1;tr|G3V4N7|G3V4N7_HUMAN Creatine kinase (Fragment) OS=Homo sapiens OX=9606 GN=CKB	CKB	0.430168	4	3	3	3	1	0	1	0	2	2	0	0	0	0	0	0	0	0	0	1	1	1	1	0	1	0	2	2	0	0	0	0	0	0	0	0	0	1	1	1	1	0	1	0	2	2	0	0	0	0	0	0	0	0	0	1	1	1	10.8	10.8	10.8	42.644	381	381;128;217;179	0	7.0464	By MS/MS		By MS/MS		By MS/MS	By MS/MS										By MS/MS	By MS/MS	By MS/MS	3.4	0	3.4	0	7.3	7.3	0	0	0	0	0	0	0	0	0	3.4	3.4	3.4	1.5233e+09	337340000	0	391440000	0	73224000	131010000	0	0	0	0	0	0	0	0	0	234170000	180480000	175630000	17	12014000	19844000	0	23026000	0	4307300	7706400	0	0	0	0	0	0	0	0	0	13775000	10616000	10331000	0	0	0	0	51856000	57342000	0	0	0	0	0	0	0	0	0	0	0	0	1	0	0	0	3	3	0	0	0	0	0	0	0	0	0	0	0	0	7	GFCLPPHCSRGER;LGFSEVELVQMVVDGVK;VLTPELYAELR	1023
P14678;J3QLE5;J3KRY3;S4R3P3	P14678;J3QLE5	11;9;5;5	11;9;5;5	2;0;0;0	Small nuclear ribonucleoprotein-associated proteins B and B	SNRPB;SNRPN	sp|P14678|RSMB_HUMAN Small nuclear ribonucleoprotein-associated proteins B and B OS=Homo sapiens OX=9606 GN=SNRPB PE=1 SV=2;tr|J3QLE5|J3QLE5_HUMAN Small nuclear ribonucleoprotein-associated protein N (Fragment) OS=Homo sapiens OX=9606 GN=SNRPN PE=1 SV=1	SNRPB	0.430168	4	11	11	2	10	10	11	11	10	10	10	9	10	9	11	7	10	10	10	10	9	9	10	10	11	11	10	10	10	9	10	9	11	7	10	10	10	10	9	9	2	2	2	2	2	2	2	1	2	1	2	0	2	2	2	1	1	1	41.7	41.7	14.2	24.61	240	240;169;59;70	0	40.506	By MS/MS	By MS/MS	By MS/MS	By MS/MS	By MS/MS	By MS/MS	By MS/MS	By MS/MS	By MS/MS	By MS/MS	By MS/MS	By MS/MS	By MS/MS	By MS/MS	By MS/MS	By MS/MS	By MS/MS	By MS/MS	39.2	39.2	41.7	41.7	39.2	39.2	39.2	33.3	39.2	33.3	41.7	25	39.2	39.2	39.2	35.8	33.3	33.3	297180000000	41502000000	38995000000	44279000000	17280000000	14178000000	17829000000	12700000000	7.7497e+09	14384000000	8616500000	9370900000	2874100000	8862400000	8724400000	7.7436e+09	14955000000	13568000000	13567000000	16	15660000000	2162700000	1.965e+09	2282100000	913260000	797450000	974110000	695270000	431090000	808420000	468350000	518390000	161180000	449930000	458690000	416940000	729170000	711430000	716880000	8900200000	8.1516e+09	8.4415e+09	7.6468e+09	3.8697e+09	4.2595e+09	7.2805e+09	2.9262e+09	3.9216e+09	4766800000	4728600000	938750000	4698100000	3.8593e+09	3.1845e+09	6.0043e+09	4.0752e+09	4405600000	152	142	143	102	81	89	96	77	83	82	83	42	88	72	66	110	79	81	1668	CILQDGR;GENLVSMTVEGPPPK;GENLVSMTVEGPPPKDTGIAR;GIPAGVPMPQAPAGLAGPVR;HMNLILCDCDEFR;HMNLILCDCDEFRK;IFIGTFK;MLQHIDYR;RVLGLVLLR;VLGLVLLR;VPLAGAAGGPGIGR	1037
P63162	P63162	10	1	1	Small nuclear ribonucleoprotein-associated protein N	SNRPN	sp|P63162|RSMN_HUMAN Small nuclear ribonucleoprotein-associated protein N OS=Homo sapiens OX=9606 GN=SNRPN PE=1 SV=1	SNRPN	0.430168	1	10	1	1	9	9	10	9	8	8	8	8	8	8	9	7	8	8	8	9	8	8	1	1	1	0	0	0	0	0	0	0	0	0	0	0	0	0	0	0	1	1	1	0	0	0	0	0	0	0	0	0	0	0	0	0	0	0	44.2	16.7	16.7	24.614	240	240	0	48.599	By MS/MS	By MS/MS	By MS/MS	By matching	By matching	By matching	By matching	By matching	By matching	By matching	By matching	By matching	By matching	By matching	By matching	By matching	By matching	By matching	41.7	41.7	44.2	27.5	25	25	25	27.5	25	25	27.5	25	25	25	25	27.5	25	25	245620000	93943000	83969000	67708000	0	0	0	0	0	0	0	0	0	0	0	0	0	0	0	16	15351000	5871400	5248100	4231700	0	0	0	0	0	0	0	0	0	0	0	0	0	0	0	0	0	0	0	0	0	0	0	0	0	0	0	0	0	0	0	0	0	3	1	2	0	0	0	0	0	0	0	0	0	0	0	0	0	0	0	6	CILQDGR;GENLVSMTVEGPPPK;GENLVSMTVEGPPPKDTGIAR;GVGGPSQQVMTPQGRGTVAAAAVAATASIAGAPTQYPPGR;HMNLILCDCDEFR;HMNLILCDCDEFRK;IFIGTFK;MLQHIDYR;RVLGLVLLR;VLGLVLLR	1316
Q13185;C9JMM0;B8ZZ43;S4R2Y4;K7ELA4	Q13185	5;1;1;1;1	5;1;1;1;1	4;1;1;1;0	Chromobox protein homolog 3	CBX3	sp|Q13185|CBX3_HUMAN Chromobox protein homolog 3 OS=Homo sapiens OX=9606 GN=CBX3 PE=1 SV=4	CBX3	0.431564	5	5	5	4	5	5	5	5	5	5	5	4	5	5	5	5	4	3	3	2	1	1	5	5	5	5	5	5	5	4	5	5	5	5	4	3	3	2	1	1	4	4	4	4	4	4	4	3	4	4	4	4	3	2	2	2	1	1	29.5	29.5	20.8	20.811	183	183;62;101;107;138	0	22.17	By MS/MS	By MS/MS	By MS/MS	By MS/MS	By MS/MS	By MS/MS	By MS/MS	By MS/MS	By MS/MS	By MS/MS	By MS/MS	By MS/MS	By MS/MS	By MS/MS	By MS/MS	By matching	By matching	By matching	29.5	29.5	29.5	29.5	29.5	29.5	29.5	29.5	29.5	29.5	29.5	29.5	28.4	22.4	22.4	13.1	7.1	7.1	5573500000	744940000	702080000	738750000	248370000	372270000	664760000	205740000	228100000	570230000	188130000	233590000	368990000	107530000	113330000	51234000	15655000	10506000	9281900	7	695880000	91051000	84910000	87582000	31300000	47634000	82878000	25644000	26877000	73932000	25178000	28960000	45995000	15361000	16191000	7319100	2236500	1500900	1326000	222620000	209770000	163510000	129930000	173210000	191340000	124900000	127520000	194750000	127500000	139940000	189940000	78204000	72573000	63025000	38266000	0	0	8	7	9	2	5	7	2	2	5	2	3	4	2	2	1	0	0	0	61	DSDEADLVLAK;IIGATDSSGELMFLMK;LTWHSCPEDEAQ;VEEAEPEEFVVEK;WKDSDEADLVLAK	1415
Q9Y230;M0R0Y3;X6R2L4;M0QXI6;M0R0Z0;A0A1W2PS48	Q9Y230;M0R0Y3	21;13;7;3;1;1	21;13;7;3;1;1	21;13;7;3;1;1	RuvB-like 2	RUVBL2	sp|Q9Y230|RUVB2_HUMAN RuvB-like 2 OS=Homo sapiens OX=9606 GN=RUVBL2 PE=1 SV=3;tr|M0R0Y3|M0R0Y3_HUMAN RuvB-like helicase OS=Homo sapiens OX=9606 GN=RUVBL2 PE=1 SV=1	RUVBL2	0.432961	6	21	21	21	20	19	19	21	19	20	18	19	20	20	20	21	18	18	15	15	10	10	20	19	19	21	19	20	18	19	20	20	20	21	18	18	15	15	10	10	20	19	19	21	19	20	18	19	20	20	20	21	18	18	15	15	10	10	52.9	52.9	52.9	51.156	463	463;354;259;109;50;50	0	131.5	By MS/MS	By MS/MS	By MS/MS	By MS/MS	By MS/MS	By MS/MS	By MS/MS	By MS/MS	By MS/MS	By MS/MS	By MS/MS	By MS/MS	By MS/MS	By MS/MS	By MS/MS	By MS/MS	By matching	By MS/MS	52.9	50.5	50.5	52.9	48.6	52.9	45.1	48.6	52.9	48.6	48.6	52.9	45.1	45.1	37.8	39.1	26.1	26.1	55673000000	5.9969e+09	7.3056e+09	6.5156e+09	3.9019e+09	2379400000	4983700000	2363900000	1.5377e+09	3.0233e+09	4492700000	2895900000	5.9345e+09	1.6091e+09	1120200000	837690000	360220000	204510000	210190000	27	1.6449e+09	182210000	217450000	192900000	115640000	69601000	146040000	68720000	46156000	89598000	126020000	84296000	182890000	46680000	32444000	24004000	10549000	4931400	4716500	407700000	423470000	404460000	652240000	284270000	391450000	475730000	266020000	307600000	871440000	593440000	776340000	285090000	198390000	175880000	54709000	44691000	43231000	65	65	66	61	41	57	50	37	47	70	57	77	31	24	20	0	0	1	769	AAGVVLEMIR;ALESDMAPVLIMATNR;AVLIAGQPGTGK;EVVHTVSLHEIDVINSR;EYQDAFLFNELK;FVQCPDGELQK;GLGLDDALEPR;GTEVQVDDIK;GTEVQVDDIKR;GTSYQSPHGIPIDLLDR;IGLETSLR;IRCEEEDVEMSEDAYTVLTR;LLIVSTTPYSEK;MIESLTK;QASQGMVGQLAAR;TEALTQAFR;TQGFLALFSGDTGEIK;TTEMETIYDLGTK;VAEWREEGK;VQAGDVITIDK;VYSLFLDESR	2167
A0A2R8Y5V9;A0A2R8YGX3;A0A2R8YH90;A0A590UJB9;A0A590UK79;U3KQK2;A0A494BX66;A0A590UJT6;Q2TAC2	A0A2R8Y5V9;A0A2R8YGX3;A0A2R8YH90	16;15;14;2;2;1;1;1;1	3;3;1;2;2;0;0;0;0	0;0;0;0;0;0;0;0;0			tr|A0A2R8Y5V9|A0A2R8Y5V9_HUMAN Tropomyosin alpha-4 chain OS=Homo sapiens OX=9606 GN=TPM4 PE=1 SV=1;tr|A0A2R8YGX3|A0A2R8YGX3_HUMAN Tropomyosin alpha-4 chain OS=Homo sapiens OX=9606 GN=TPM4 PE=1 SV=1;tr|A0A2R8YH90|A0A2R8YH90_HUMAN Tropomyosin alpha-4 chain (	TPM4	0.434358	9	16	3	0	10	11	7	6	13	13	5	3	4	2	5	10	8	11	11	11	12	13	2	3	2	2	3	3	0	0	0	0	0	3	2	2	2	0	0	0	0	0	0	0	0	0	0	0	0	0	0	0	0	0	0	0	0	0	49.2	14.1	0	28.609	248	248;183;220;44;56;111;916;1027;915	0	6.303	By matching	By MS/MS	By MS/MS	By matching	By MS/MS	By MS/MS	By matching	By matching	By matching	By matching	By matching	By matching	By matching	By matching	By MS/MS	By matching	By matching	By matching	33.1	34.7	26.6	22.6	37.5	37.5	15.3	12.1	8.9	8.5	11.7	31	25	30.6	30.6	29	35.5	35.5	911790000	61480000	115210000	47108000	7313500	132090000	216550000	0	0	0	0	0	82388000	23734000	90007000	135910000	0	0	0	15	33411000	2293100	4323500	2280500	93704	4724100	6965100	0	0	0	0	0	1973900	947100	3871200	6032400	0	0	0	0	35701000	0	0	55027000	93405000	0	0	0	0	0	62931000	0	0	0	0	0	0	0	0	0	0	2	2	0	0	0	0	0	0	0	0	1	0	0	0	5	AEGDVAALNRR;AEVSELK;AGLNSLEAVK;HIAEEADRK;IQALQQQADEAEDR;IQLVEEELDR;IQLVEEELDRAQER;LATALQK;LEEAEKAADESERGMK;LVILEGELER;LVILEGELERAEER;LVILEGELERAEERAEVSELK;NVTNNLK;RIQLVEEELDR;RIQLVEEELDRAQER;TIDDLEDELYAQK	202
A0A2R8YHD2;A0A2R8YEU4;K7ELP0	A0A2R8YHD2;A0A2R8YEU4	16;14;1	8;7;1	3;2;1			tr|A0A2R8YHD2|A0A2R8YHD2_HUMAN Tropomyosin alpha-4 chain (Fragment) OS=Homo sapiens OX=9606 GN=TPM4 PE=1 SV=2;tr|A0A2R8YEU4|A0A2R8YEU4_HUMAN Tropomyosin alpha-4 chain (Fragment) OS=Homo sapiens OX=9606 GN=TPM4 PE=1 SV=1	TPM4	0.434358	3	16	8	3	8	8	5	5	10	10	6	4	4	2	5	7	6	9	9	14	15	16	4	3	2	3	4	4	2	1	0	0	1	3	1	3	3	7	7	8	0	0	0	1	0	0	1	1	0	0	0	0	0	0	0	3	3	3	45.2	21.4	10.1	28.705	248	248;173;69	0	41.126	By matching	By matching	By matching	By MS/MS	By MS/MS	By MS/MS	By MS/MS	By matching	By matching	By matching	By matching	By matching	By matching	By matching	By MS/MS	By MS/MS	By MS/MS	By MS/MS	23.4	21	16.9	18.5	23.8	23.8	19.8	16.5	8.9	8.5	11.7	17.3	15.3	21	21	38.7	45.2	45.2	4475600000	33904000	67758000	25850000	10041000	72971000	180650000	12401000	3090300	0	0	334430	65124000	4226200	19049000	56076000	775290000	1.7016e+09	1447200000	15	164010000	1130300	2872400	342940	497710	3219100	4685800	402310	206020	0	0	22296	2051700	281750	940690	2900400	23317000	65056000	56289000	7179600	9207000	5129300	4210800	11954000	14760000	9238500	0	0	0	0	15994000	0	11494000	19237000	232370000	538270000	391550000	0	0	0	0	2	2	0	0	0	0	0	0	0	0	2	16	21	21	64	AEVSELK;ASDAEGDVAALNR;ASDAEGDVAALNRR;HIAEEADRK;IQLVEEELDR;IQLVEEELDRAQER;LATALQK;LEEAEKAADESERGMK;LVILEGELER;LVILEGELERAEER;LVILEGELERAEERAEVSELK;NVTNNLK;QVEEELTHLQK;RIQLVEEELDR;RIQLVEEELDRAQER;TIDDLEDELYAQK	210
P62277;J3KMX5;E9PS50	P62277;J3KMX5	11;8;4	11;8;4	11;8;4	40S ribosomal protein S13	RPS13	sp|P62277|RS13_HUMAN 40S ribosomal protein S13 OS=Homo sapiens OX=9606 GN=RPS13 PE=1 SV=2;tr|J3KMX5|J3KMX5_HUMAN 40S ribosomal protein S13 OS=Homo sapiens OX=9606 GN=RPS13 PE=1 SV=1	RPS13	0.434358	3	11	11	11	11	11	11	9	11	11	9	11	10	8	10	9	10	9	10	9	9	10	11	11	11	9	11	11	9	11	10	8	10	9	10	9	10	9	9	10	11	11	11	9	11	11	9	11	10	8	10	9	10	9	10	9	9	10	57	57	57	17.222	151	151;148;116	0	54.991	By MS/MS	By MS/MS	By MS/MS	By MS/MS	By MS/MS	By MS/MS	By MS/MS	By MS/MS	By MS/MS	By MS/MS	By MS/MS	By MS/MS	By MS/MS	By MS/MS	By MS/MS	By MS/MS	By MS/MS	By MS/MS	57	57	57	51.7	57	57	51.7	57	56.3	44.4	56.3	49	56.3	51.7	56.3	49	49	56.3	122370000000	12783000000	12629000000	12798000000	2848900000	12279000000	13045000000	3.9487e+09	10718000000	9143400000	1403900000	3.3504e+09	2904500000	5699700000	5357000000	5559800000	2514900000	2750700000	2638800000	9	10110000000	1092700000	1108900000	1132500000	225840000	1.0514e+09	1121000000	297670000	762650000	787530000	106880000	257860000	245300000	486430000	443690000	418500000	176840000	197120000	197030000	1.9286e+09	1.8155e+09	1.8926e+09	1086900000	2.9847e+09	2507000000	1.9451e+09	3.6555e+09	2164700000	678880000	1.5529e+09	841050000	2.0719e+09	1.9238e+09	1.932e+09	702790000	782060000	703080000	35	43	40	25	34	41	25	42	30	20	26	23	22	26	28	21	19	19	519	DSHGVAQVR;GLAPDLPEDLYHLIK;GLAPDLPEDLYHLIKK;GLSQSALPYR;GLSQSALPYRR;GLTPSQIGVILR;KGLTPSQIGVILR;LILIESR;LTSDDVKEQIYK;VLPPNWK;YESSTASALVA	1278
P63208;E5RJR5;E7ERH2;F8W8N3;E5RGM3	P63208;E5RJR5;E7ERH2;F8W8N3	5;4;3;3;1	5;4;3;3;1	5;4;3;3;1	S-phase kinase-associated protein 1	SKP1	sp|P63208|SKP1_HUMAN S-phase kinase-associated protein 1 OS=Homo sapiens OX=9606 GN=SKP1 PE=1 SV=2;tr|E5RJR5|E5RJR5_HUMAN S-phase kinase-associated protein 1 OS=Homo sapiens OX=9606 GN=SKP1 PE=1 SV=1;tr|E7ERH2|E7ERH2_HUMAN Cyclin-A/CDK2-associated protein	SKP1	0.434358	5	5	5	5	4	5	5	5	3	4	3	3	3	3	4	5	4	4	3	2	4	1	4	5	5	5	3	4	3	3	3	3	4	5	4	4	3	2	4	1	4	5	5	5	3	4	3	3	3	3	4	5	4	4	3	2	4	1	32.5	32.5	32.5	18.658	163	163;163;142;158;102	0	21.158	By MS/MS	By MS/MS	By MS/MS	By MS/MS	By matching	By MS/MS	By MS/MS	By matching	By MS/MS	By MS/MS	By MS/MS	By MS/MS	By MS/MS	By MS/MS	By MS/MS	By matching	By matching	By matching	28.2	32.5	32.5	32.5	28.2	20.9	16.6	16.6	20.2	16.6	20.9	32.5	20.9	20.9	16.6	16.6	20.9	8.6	2.9217e+09	330160000	417090000	421590000	189770000	58251000	187860000	92062000	83535000	121070000	210070000	92709000	238020000	147850000	74247000	93260000	62074000	77401000	24645000	10	133140000	16488000	22258000	20570000	6531100	279830	5070100	3968700	1443500	6470300	9714200	5496800	10608000	10930000	5796500	5400500	6207400	2113100	2464500	83560000	88053000	87344000	134910000	46730000	84367000	78483000	47892000	64182000	160430000	79109000	126210000	105510000	65002000	51938000	44091000	35092000	0	6	3	3	3	0	3	2	0	3	3	3	5	3	2	0	0	0	0	39	NDFTEEEEAQVR;NDFTEEEEAQVRK;RTDDIPVWDQEFLK;TVANMIK;VDQGTLFELILAANYLDIK	1319
A0A494C1K3;P78347;A0A494C0Q7;A0A087WW90;A0A0D9SF80;A0A494C0I1;A0A494C1N8;Q86UP8;Q6EKJ0	A0A494C1K3;P78347	24;24;7;1;1;1;1;1;1	24;24;7;1;1;1;1;1;1	24;24;7;1;1;1;1;1;1	General transcription factor II-I	GTF2I	tr|A0A494C1K3|A0A494C1K3_HUMAN General transcription factor II-I OS=Homo sapiens OX=9606 GN=GTF2I PE=1 SV=1;sp|P78347|GTF2I_HUMAN General transcription factor II-I OS=Homo sapiens OX=9606 GN=GTF2I PE=1 SV=2	GTF2I	0.435754	9	24	24	24	21	22	23	17	22	23	18	21	23	16	21	24	13	12	13	5	9	6	21	22	23	17	22	23	18	21	23	16	21	24	13	12	13	5	9	6	21	22	23	17	22	23	18	21	23	16	21	24	13	12	13	5	9	6	23.6	23.6	23.6	131.05	1159	1159;998;192;437;497;1111;1116;949;949	0	73.648	By MS/MS	By MS/MS	By MS/MS	By MS/MS	By MS/MS	By MS/MS	By MS/MS	By MS/MS	By MS/MS	By MS/MS	By MS/MS	By MS/MS	By MS/MS	By matching	By matching	By MS/MS	By MS/MS	By MS/MS	20.9	21.7	22.7	17.2	21.7	22.7	17.6	21	22.7	16.3	21.3	23.6	14	10.7	11.9	4.7	8.9	6	12124000000	1.5467e+09	1.9428e+09	1.8717e+09	447750000	821920000	1.0383e+09	355620000	383420000	862280000	315760000	337060000	1.5438e+09	150830000	112600000	100580000	106680000	116390000	69533000	56	180260000	22658000	29471000	28357000	6110900	12818000	16108000	5336500	5597500	12877000	4455700	5031800	22059000	2095900	1639900	1303900	1703800	1779100	860660	148150000	146290000	138310000	107430000	110580000	114390000	66008000	56897000	103560000	70124000	56948000	234300000	32304000	28827000	22796000	18920000	22185000	12689000	27	36	35	4	11	18	2	4	11	2	1	35	1	0	0	0	0	0	187	AGISFIIK;APSYLEISSMR;DQSAVVVQGLPEGVAFK;EDLQLDKPASGVK;EFSFEAWNAK;EQVNDLFSR;FAEALGSTEAK;FAQALGLTEAVK;FEAHPNDLYVEGLPENIPFR;FGEAIGMGFPVK;HELLNSTR;HPENYDLATLK;IIQVGNR;ILDSAEFIK;KPEMFETAIK;MSVDAVEIETLR;QVEEIFNLK;QVEELFER;RPELLTHSTTEVTQPR;SPTWFGIPR;STVVPVPYEK;TEPTEDSGISLEMAAVTVK;TPTQTNGSNVPFKPR;VENLFNEK	238
P61254;J3QRI7;J3QQQ9;J3QQV1;J3QRC4;J3KSS0;J3KS10	P61254;J3QRI7;J3QQQ9;J3QQV1;J3QRC4	10;9;9;9;9;4;3	10;9;9;9;9;4;3	3;2;2;2;2;2;0	60S ribosomal protein L26	RPL26	sp|P61254|RL26_HUMAN 60S ribosomal protein L26 OS=Homo sapiens OX=9606 GN=RPL26 PE=1 SV=1;tr|J3QRI7|J3QRI7_HUMAN 60S ribosomal protein L26 (Fragment) OS=Homo sapiens OX=9606 GN=RPL26 PE=3 SV=1;tr|J3QQQ9|J3QQQ9_HUMAN KOW domain-containing protein OS=Homo sa	RPL26	0.435754	7	10	10	3	6	7	7	8	8	9	7	10	6	6	7	7	6	6	7	8	6	7	6	7	7	8	8	9	7	10	6	6	7	7	6	6	7	8	6	7	1	2	2	3	2	3	2	3	1	1	1	1	1	1	1	2	1	1	45.5	45.5	12.4	17.258	145	145;107;107;110;135;63;63	0	50.976	By MS/MS	By MS/MS	By MS/MS	By MS/MS	By MS/MS	By MS/MS	By MS/MS	By MS/MS	By MS/MS	By MS/MS	By MS/MS	By MS/MS	By MS/MS	By MS/MS	By MS/MS	By MS/MS	By MS/MS	By MS/MS	37.9	43.4	43.4	44.1	44.1	44.8	43.4	45.5	37.9	37.9	38.6	38.6	37.9	37.9	38.6	39.3	37.9	38.6	55293000000	1.6818e+09	2796000000	2707800000	1438200000	9774300000	8.3181e+09	1.7968e+09	4305300000	5272600000	231880000	1.573e+09	1.8638e+09	1360000000	2480300000	2350500000	1.5797e+09	3.4879e+09	2274700000	6	6.7659e+09	212000000	297180000	343590000	184280000	1282100000	991700000	220910000	567270000	638140000	33186000	195560000	227200000	159480000	298280000	268460000	216830000	368280000	261470000	273070000	403530000	421090000	524090000	2412500000	1.9012e+09	737120000	1.5505e+09	1300900000	139840000	640620000	568260000	532120000	843480000	985760000	469990000	864210000	695890000	26	32	33	39	78	65	43	62	54	9	37	42	29	47	46	24	34	30	730	ANGTTVHVGIHPSK;DDEVQVVR;FNPFVTSDR;HFNAPSHIR;IMSSPLSK;KDDEVQVVR;KYVIYIER;RHFNAPSHIR;YKEETIEK;YVIYIER	1261
P35998;C9JX88;C9JLS9	P35998;C9JX88;C9JLS9	4;4;2	4;4;2	4;4;2	26S protease regulatory subunit 7	PSMC2	sp|P35998|PRS7_HUMAN 26S proteasome regulatory subunit 7 OS=Homo sapiens OX=9606 GN=PSMC2 PE=1 SV=3;tr|C9JX88|C9JX88_HUMAN 26S proteasome AAA-ATPase subunit RPT1 OS=Homo sapiens OX=9606 GN=PSMC2 PE=1 SV=1;tr|C9JLS9|C9JLS9_HUMAN 26S proteasome regulatory su	PSMC2	0.437151	3	4	4	4	3	4	4	2	3	4	0	1	1	1	0	2	3	0	1	2	1	1	3	4	4	2	3	4	0	1	1	1	0	2	3	0	1	2	1	1	3	4	4	2	3	4	0	1	1	1	0	2	3	0	1	2	1	1	10.2	10.2	10.2	48.633	433	433;430;130	0	6.459	By MS/MS	By MS/MS	By MS/MS	By matching	By matching	By matching		By matching	By matching	By matching		By matching	By matching		By matching	By matching	By matching	By matching	7.2	10.2	10.2	5.1	7.6	10.2	0	2.1	2.5	2.1	0	5.1	8.1	0	2.5	5.5	2.5	2.5	674700000	112650000	188500000	237550000	8479600	25418000	39524000	0	6047900	5197700	4267900	0	16127000	8164500	0	4546900	5962500	8472300	3799900	28	24096000	4023200	6732100	8483800	302840	907790	1411600	0	216000	185630	152420	0	575980	291590	0	162390	212950	302580	135710	28107000	45710000	56619000	0	17894000	16525000	0	0	0	0	0	0	14493000	0	0	0	0	0	0	5	6	0	0	0	0	0	0	0	0	0	0	0	0	0	0	0	11	ALDEGDIALLK;FDDGAGGDNEVQR;QVEDDIQQLLK;VIGSELVQK	451
Q12905;B4DY09;X6R6Z1;A0A0A0MRL0	Q12905;B4DY09	23;22;8;8	23;22;8;8	23;22;8;8	Interleukin enhancer-binding factor 2	ILF2	sp|Q12905|ILF2_HUMAN Interleukin enhancer-binding factor 2 OS=Homo sapiens OX=9606 GN=ILF2 PE=1 SV=2;tr|B4DY09|B4DY09_HUMAN Interleukin enhancer-binding factor 2 OS=Homo sapiens OX=9606 GN=ILF2 PE=1 SV=1	ILF2	0.437151	4	23	23	23	23	23	23	17	19	20	17	20	20	19	20	21	16	20	18	19	21	20	23	23	23	17	19	20	17	20	20	19	20	21	16	20	18	19	21	20	23	23	23	17	19	20	17	20	20	19	20	21	16	20	18	19	21	20	79.5	79.5	79.5	43.062	390	390;352;115;150	0	323.31	By MS/MS	By MS/MS	By MS/MS	By MS/MS	By MS/MS	By MS/MS	By MS/MS	By MS/MS	By MS/MS	By MS/MS	By MS/MS	By MS/MS	By MS/MS	By MS/MS	By MS/MS	By MS/MS	By MS/MS	By MS/MS	79.5	79.5	79.5	64.6	70.3	66.7	55.9	67.7	67.7	67.4	67.7	72.6	59.5	67.7	61.5	60	67.9	67.7	741130000000	151310000000	168800000000	170330000000	5523700000	10873000000	14874000000	10432000000	12174000000	20398000000	21109000000	11086000000	63165000000	8791100000	12241000000	5120000000	20898000000	17686000000	16307000000	19	27305000000	5687600000	6.3254e+09	6.2455e+09	217240000	397510000	499930000	400230000	398190000	754630000	810150000	412460000	2221000000	342640000	440770000	200450000	750400000	626790000	574190000	15530000000	14145000000	14165000000	1226100000	1.7332e+09	1.5987e+09	2732700000	2401500000	2856600000	5598100000	3.0296e+09	11787000000	2.0314e+09	2635600000	1.0135e+09	3.151e+09	2725100000	2445300000	326	308	307	53	73	87	64	84	94	100	83	186	60	78	45	99	89	82	2218	AQDPSEVLTMLTNETGFEISSSDATVK;AYEKPPEK;FPGFEPLTPWILDLLGHYAVMNNPTR;GTMTTGHNVADLVVILK;ILGQEGDASYLASEISTWDGVIVTPSEK;ILITTVPPNLR;ILPTLEAVAALGNK;ILSHGGFR;ILSHGGFRK;INNVIDNLIVAPGTFEVQIEEVR;KEGEEEEENTEEPPQGEEEESMETQE;KLDPELHLDIK;LDPELHLDIK;NQDLAPNSAEQASILSLVTK;PAPDETSFSEALLK;PFVPHIPFDFYLCEMAFPR;QPLALNVAYR;RNQDLAPNSAEQASILSLVTK;VHTVMTLEQQDMVCYTAQTLVR;VKPAPDETSFSEALLK;VKPAPDETSFSEALLKR;VLQSALAAIR;WFEENASQSTVK	1401
Q15459;H7C1L2;F8WB66;F8WC79	Q15459	38;7;4;1	38;7;4;1	38;7;4;1	Splicing factor 3A subunit 1	SF3A1	sp|Q15459|SF3A1_HUMAN Splicing factor 3A subunit 1 OS=Homo sapiens OX=9606 GN=SF3A1 PE=1 SV=1	SF3A1	0.437151	4	38	38	38	33	37	34	35	32	35	36	37	37	34	36	33	33	33	35	21	23	25	33	37	34	35	32	35	36	37	37	34	36	33	33	33	35	21	23	25	33	37	34	35	32	35	36	37	37	34	36	33	33	33	35	21	23	25	52.1	52.1	52.1	88.885	793	793;259;63;38	0	304.67	By MS/MS	By MS/MS	By MS/MS	By MS/MS	By MS/MS	By MS/MS	By MS/MS	By MS/MS	By MS/MS	By MS/MS	By MS/MS	By MS/MS	By MS/MS	By MS/MS	By MS/MS	By MS/MS	By MS/MS	By MS/MS	49.9	51.8	50.1	50.9	46.9	51.6	51.6	52.1	51.8	50.4	51.7	49.9	48.7	49.8	51.6	34.6	35.8	38	139450000000	6.3678e+09	7.9923e+09	6.6918e+09	8748200000	5499200000	8846600000	16285000000	7.55e+09	16508000000	12088000000	10824000000	6.2745e+09	10370000000	6.6364e+09	6.5232e+09	763420000	585410000	894070000	41	2.1286e+09	100130000	121620000	99582000	133070000	82419000	119530000	261710000	94500000	259780000	187450000	162850000	92598000	172760000	101630000	101850000	13232000	9286800	14574000	424640000	443100000	380470000	1417000000	584940000	679380000	2692000000	1.0425e+09	1.5234e+09	2.1065e+09	1.8682e+09	742740000	1.8148e+09	1.0269e+09	1.0154e+09	91968000	87213000	151270000	86	103	92	174	104	135	220	143	202	176	196	126	174	139	135	1	2	9	2217	AQEPSAAIPK;ASKPLPPAPAPDEYLVSPITGEK;ASKPLPPAPAPDEYLVSPITGEKIPASK;DSNSLAYYNMANGAVIHLALK;EDSAPSKPVVGIIYPPPEVR;EKQSDDEVYAPGLDIESSLK;EPPPEFEFIADPPSISAFDLDVVK;EVLDQVCYR;FNFLNPNDPYHAYYR;GLVPEDDTK;GLVPEDDTKEK;IGEEEIQKPEEK;IGLLDPR;IHEATGMPAGK;IRQNEINNPK;LNGQVLVFTLPLTDQVSVIK;LQYEGIFIK;LTAQFVAR;LVEQYTK;NGPEFEAR;NYQFDFLRPQHSLFNYFTK;PAGPVQAVPPPPPVPTEPK;PAGPVQAVPPPPPVPTEPKQPTEEEASSK;PLPPAPAPDEYLVSPITGEK;QFLTQLMQK;QNEINNPK;QSDDEVYAPGLDIESSLK;RTDIFGVEETAIGK;RTDIFGVEETAIGKK;TASFVAR;TDIFGVEETAIGK;TEDSLMPEEEFLR;TEDSLMPEEEFLRR;TQQAAQANITLQEQIEAIHK;VMQQQQQTTQQQLPQK;VQAQVIQETIVPK;VQVPNMQDK;VTWDGHSGSMAR	1506
P55072;A0A7P0TAW3;A0A7I2V540;C9JUP7;A0A7P0T8A3;A0A7P0T8Q5;A0A7P0TAQ1;A0A7P0Z4C6;A0A7I2V2Y2;A0A7I2V5G8;A0A7P0TAY0;A0A7P0TA22;A0A7P0TBK7;A0A7P0Z4D1;A0A7P0T9X5;A0A7P0T946;A0A7P0T971;A0A7P0T8D6;A0A7P0T8Q4;A0A7I2YQJ0	P55072;A0A7P0TAW3;A0A7I2V540;C9JUP7;A0A7P0T8A3;A0A7P0T8Q5;A0A7P0TAQ1;A0A7P0Z4C6;A0A7I2V2Y2	44;44;42;42;40;39;36;35;22;17;10;4;3;3;2;2;2;1;1;1	44;44;42;42;40;39;36;35;22;17;10;4;3;3;2;2;2;1;1;1	44;44;42;42;40;39;36;35;22;17;10;4;3;3;2;2;2;1;1;1	Transitional endoplasmic reticulum ATPase	VCP	sp|P55072|TERA_HUMAN Transitional endoplasmic reticulum ATPase OS=Homo sapiens OX=9606 GN=VCP PE=1 SV=4;tr|A0A7P0TAW3|A0A7P0TAW3_HUMAN 15S Mg(2+)-ATPase p97 subunit OS=Homo sapiens OX=9606 GN=VCP PE=1 SV=1;tr|A0A7I2V540|A0A7I2V540_HUMAN 15S Mg(2+)-ATPase p	VCP	0.438547	20	44	44	44	18	22	20	7	14	17	27	25	27	44	40	32	37	35	33	5	2	5	18	22	20	7	14	17	27	25	27	44	40	32	37	35	33	5	2	5	18	22	20	7	14	17	27	25	27	44	40	32	37	35	33	5	2	5	60.2	60.2	60.2	89.321	806	806;772;804;761;760;754;733;694;458;334;237;76;107;102;110;77;55;50;77;43	0	270.25	By MS/MS	By MS/MS	By MS/MS	By MS/MS	By matching	By MS/MS	By MS/MS	By MS/MS	By MS/MS	By MS/MS	By MS/MS	By MS/MS	By MS/MS	By MS/MS	By MS/MS	By MS/MS	By matching	By MS/MS	29.9	35.5	31	8.7	19.9	28.4	37	39.2	44.9	60.2	56.9	51.1	55.2	51.1	46.2	6.6	4.8	6.2	47105000000	337650000	389540000	501350000	123220000	163510000	322550000	928630000	401050000	1.0632e+09	23460000000	12892000000	1.0671e+09	2317700000	1.5467e+09	1.4656e+09	65318000	28808000	31260000	45	823380000	6766900	7703200	9904200	2738200	3564200	6661800	18501000	7523100	19679000	401330000	220820000	19808000	40573000	27925000	27428000	1451500	302560	694660	11046000	12258000	12635000	3152600	10124000	11515000	187670000	23231000	151870000	4517200000	2.0273e+09	126610000	420350000	269810000	243900000	2861200	2939400	1960000	1	2	2	0	0	1	13	2	12	232	167	12	47	33	29	0	0	0	553	AFEEAEK;AHVIVMAATNRPNSIDPALR;AIGVKPPR;AVANETGAFFFLINGPEIMSK;DHFEEAMR;DVDLEFLAK;ELQELVQYPVEHPDK;EMVELPLR;ESIESEIR;ESIESEIRR;ETVVEVPQVTWEDIGGLEDVK;ETVVEVPQVTWEDIGGLEDVKR;EVDIGIPDATGR;FDREVDIGIPDATGR;FGMTPSK;GDDLSTAILK;GDIFLVR;GDTVLLK;GGNIGDGGGAADR;GPELLTMWFGESEANVR;GVLFYGPPGCGK;IVSQLLTLMDGLK;LAGESESNLR;LAGESESNLRK;LDQLIYIPLPDEK;LEILQIHTK;LGDVISIQPCPDVK;LIVDEAINEDNSVVSLSQPK;MDELQLFR;NAPAIIFIDELDAIAPK;NVFIIGATNRPDIIDPAILRPGR;PYFLEAYRPIR;QAAPCVLFFDELDSIAK;QTNPSAMEVEEDDPVPEIR;QTNPSAMEVEEDDPVPEIRR;RDHFEEAMR;REDEEESLNEVGYDDIGGCR;REDEEESLNEVGYDDIGGCRK;RELQELVQYPVEHPDK;SVSDNDIR;VINQILTEMDGMSTK;VVETDPSPYCIVAPDTVIHCEGEPIK;WALSQSNPSALR;YEMFAQTLQQSR	332
P12814;A0A804HII9;A0A804HKE2;A0A804HJU8;A0A804HK61;A0A804HLD0;A0A804HL31;A0A7I2V4Y4;A0A804HIN7;H9KV75;A0A804HLF4;H7C5W8;H0YJW3;G3V2N5;G3V2W4;A0A804HJQ9;H0YJ11;A0A804HJN7;Q08043;A0A087WSZ2;G3V2X9;G3V5M4;A0A804HIY0;G3V2E8;G3V380	P12814;A0A804HII9;A0A804HKE2;A0A804HJU8;A0A804HK61;A0A804HLD0;A0A804HL31;A0A7I2V4Y4;A0A804HIN7;H9KV75;A0A804HLF4	44;44;43;42;42;42;42;41;41;40;39;14;12;11;11;10;9;8;7;7;5;5;4;3;2	29;29;29;28;27;27;27;27;28;25;24;10;9;8;6;7;6;5;2;2;3;3;3;1;2	26;26;26;26;24;24;25;24;25;23;21;9;8;6;5;5;5;4;0;0;2;1;1;0;1	Alpha-actinin-1	ACTN1	sp|P12814|ACTN1_HUMAN Alpha-actinin-1 OS=Homo sapiens OX=9606 GN=ACTN1 PE=1 SV=2;tr|A0A804HII9|A0A804HII9_HUMAN Alpha-actinin-1 OS=Homo sapiens OX=9606 GN=ACTN1 PE=4 SV=1;tr|A0A804HKE2|A0A804HKE2_HUMAN Alpha-actinin-1 OS=Homo sapiens OX=9606 GN=ACTN1 PE=4	ACTN1	0.438547	25	44	29	26	35	34	32	7	22	20	28	39	33	6	23	22	31	38	39	42	43	43	21	22	20	3	12	11	16	24	21	1	11	11	18	25	24	28	29	29	18	20	18	1	11	11	13	22	19	1	10	9	17	22	21	25	26	26	58	42.7	41	103.06	892	892;913;922;874;886;903;827;895;883;822;826;297;251;260;238;268;207;210;901;944;144;126;152;85;72	0	292.36	By MS/MS	By MS/MS	By MS/MS	By matching	By MS/MS	By MS/MS	By MS/MS	By MS/MS	By MS/MS	By matching	By MS/MS	By MS/MS	By MS/MS	By MS/MS	By MS/MS	By MS/MS	By MS/MS	By MS/MS	48.9	48.2	46.6	8.7	29.8	29.1	35.5	52.4	46.3	7.7	30.7	30	40.7	50.9	49.9	55	57.8	57.8	34125000000	1217100000	1.7778e+09	1.7118e+09	14721000	186540000	218160000	319220000	1.9324e+09	1.5175e+09	5044200	269960000	187000000	363620000	1368700000	1.6617e+09	4609800000	7.3894e+09	9374500000	52	294470000	12558000	13478000	12295000	283090	1495100	1566800	4057600	16052000	12026000	97004	1687900	1892400	3552000	12312000	14936000	38086000	59882000	88212000	93886000	128920000	124040000	3989800	27761000	26163000	79218000	300600000	175930000	0	96779000	36178000	57791000	216780000	289810000	590710000	990100000	1210300000	6	17	12	0	1	1	4	30	25	0	3	2	1	22	29	59	67	91	370	AGTQIENIEEDFR;AGTQIENIEEDFRDGLK;AIMTYVSSFYHAFSGAQK;ALDFIASK;ASFNHFDR;ASFNHFDRDHSGTLGPEEFK;ASIHEAWTDGK;ATLPDADKER;CQLEINFNTLQTK;DDPLTNLNTAFDVAEK;DHSGTLGPEEFK;DYETATLSEIK;ETADTDTADQVMASFK;FAIQDISVEETSAK;GISQEQMNEFR;GYEEWLLNEIR;GYEEWLLNEIRR;HEAFESDLAAHQDR;HEAFESDLAAHQDRVEQIAAIAQELNELDYYDSPSVNAR;HRPELIDYGK;HTNYTMEHIR;ICDQWDNLGALTQK;IDQLEGDHQLIQEALIFDNK;IMSIVDPNR;ISIEMHGTLEDQLSHLR;IVQTYHVNMAGTNPYTTITPQEINGK;LAILGIHNEVSK;LASDLLEWIR;LASDLLEWIRR;LDHLAEK;LEDFRDYR;LLETIDQLYLEYAK;LSNRPAFMPSEGR;LVSIGAEEIVDGNVK;MLDAEDIVGTARPDEK;NVNIQNFHISWK;NYITMDELR;NYITMDELRR;QFGAQANVIGPWIQTK;TINEVENQILTR;TIPWLENRVPENTMHAMQQK;VGWEQLLTTIAR;VLAVNQENEQLMEDYEK;VPENTMHAMQQK	341
P09661;H0YMA0;H0YKK0;H0YLR3	P09661;H0YMA0;H0YKK0	14;7;7;6	14;7;7;6	14;7;7;6	U2 small nuclear ribonucleoprotein A	SNRPA1	sp|P09661|RU2A_HUMAN U2 small nuclear ribonucleoprotein A OS=Homo sapiens OX=9606 GN=SNRPA1 PE=1 SV=2;tr|H0YMA0|H0YMA0_HUMAN U2 small nuclear ribonucleoprotein A (Fragment) OS=Homo sapiens OX=9606 GN=SNRPA1 PE=1 SV=1;tr|H0YKK0|H0YKK0_HUMAN Small nuclear	SNRPA1	0.438547	4	14	14	14	13	13	13	14	13	14	13	14	14	13	14	13	13	14	13	12	11	12	13	13	13	14	13	14	13	14	14	13	14	13	13	14	13	12	11	12	13	13	13	14	13	14	13	14	14	13	14	13	13	14	13	12	11	12	57.6	57.6	57.6	28.415	255	255;142;154;89	0	227.88	By MS/MS	By MS/MS	By MS/MS	By MS/MS	By MS/MS	By MS/MS	By MS/MS	By MS/MS	By MS/MS	By MS/MS	By MS/MS	By MS/MS	By MS/MS	By MS/MS	By MS/MS	By MS/MS	By MS/MS	By MS/MS	57.6	57.6	57.6	57.6	57.6	57.6	57.6	57.6	57.6	57.6	57.6	51	57.6	57.6	57.6	57.6	42.7	49.4	108470000000	12478000000	12705000000	13106000000	5172900000	3.0257e+09	5408100000	8.5878e+09	4783000000	9197900000	7.3101e+09	8.0549e+09	2.9295e+09	5817700000	3.2405e+09	3.7484e+09	1107100000	820420000	981920000	10	9366600000	1085900000	1.0533e+09	1.0555e+09	482160000	255870000	437280000	806950000	409700000	805900000	661390000	656850000	218040000	561070000	288890000	343220000	93988000	65169000	85307000	1337200000	1304200000	1338600000	1422100000	548130000	683130000	2.9907e+09	1365100000	1416100000	2592600000	2394100000	732120000	1.5515e+09	874540000	963850000	241900000	191620000	189410000	56	58	61	55	43	49	74	57	67	62	69	40	59	46	43	21	15	21	896	DRELDLR;GGPSPGDVEAIK;GLLQSGQIPGR;IPVIENLGATLDQFDAIDFSDNEIR;IPVIENLGATLDQFDAIDFSDNEIRK;KGGPSPGDVEAIK;LDGFPLLR;LTAELIEQAAQYTNAVR;NAIANASTLAEVER;RSGPTDDGEEEMEEDTVTNGS;SLTYLSILR;TFNPGAGLPTDK;TFNPGAGLPTDKK;TLLVNNNR	1001
P31947	P31947	6	4	4	14-3-3 protein sigma	SFN	sp|P31947|1433S_HUMAN 14-3-3 protein sigma OS=Homo sapiens OX=9606 GN=SFN PE=1 SV=1	SFN	0.438547	1	6	4	4	5	4	4	3	3	3	4	3	3	6	3	4	3	4	3	5	3	3	3	2	2	1	1	1	2	1	1	4	1	2	1	2	1	3	1	1	3	2	2	1	1	1	2	1	1	4	1	2	1	2	1	3	1	1	19	11.7	11.7	27.774	248	248	0	10.804	By MS/MS	By MS/MS	By MS/MS	By MS/MS	By MS/MS	By MS/MS	By MS/MS	By matching	By matching	By MS/MS	By matching	By matching	By MS/MS	By MS/MS	By MS/MS	By MS/MS	By matching	By matching	19	14.1	14.1	10.5	10.5	10.5	15.3	10.5	10.5	19	10.5	15.3	10.5	15.3	10.5	19	10.5	10.5	902560000	69906000	65170000	112450000	24183000	40773000	67018000	17027000	13457000	26529000	201170000	15622000	23323000	17481000	22024000	28385000	83644000	37027000	37370000	16	56410000	4369100	4073200	7028000	1511500	2548300	4188700	1064200	841060	1658000	12573000	976370	1457700	1092600	1376500	1774100	5227800	2314200	2335600	14346000	15396000	15314000	0	0	0	11271000	0	0	187260000	0	10243000	0	14292000	0	66944000	0	0	2	1	1	2	2	2	0	0	0	9	0	0	1	1	1	3	0	0	25	DSTLIMQLLR;NLLSVAYK;VLSSIEQK;YEDMAAFMK;YLAEVATGDDK;YLAEVATGDDKK	1119
Q92769;H3BM24;E5RFI6;E5RJ04;E5RGV4;E5RHE7;E5RH52;E5RG37;E5RFP9;E5RK19;E7ESJ6;O15379	Q92769	13;5;4;4;4;4;4;4;4;3;1;1	7;2;1;1;1;1;1;1;1;1;0;0	7;2;1;1;1;1;1;1;1;1;0;0	Histone deacetylase 2	HDAC2	sp|Q92769|HDAC2_HUMAN Histone deacetylase 2 OS=Homo sapiens OX=9606 GN=HDAC2 PE=1 SV=2	HDAC2	0.439944	12	13	7	7	12	12	12	12	12	12	12	13	12	12	11	11	12	12	10	8	8	9	7	7	7	7	7	7	7	7	7	7	6	6	7	7	5	4	5	4	7	7	7	7	7	7	7	7	7	7	6	6	7	7	5	4	5	4	32	19.9	19.9	55.364	488	488;161;60;65;71;86;100;103;109;52;218;428	0	52.265	By MS/MS	By MS/MS	By MS/MS	By MS/MS	By MS/MS	By MS/MS	By MS/MS	By MS/MS	By MS/MS	By MS/MS	By MS/MS	By MS/MS	By MS/MS	By matching	By matching	By matching	By matching	By matching	30.7	30.7	30.7	30.7	30.7	30.7	30.7	32	30.7	30.7	28.9	28.9	30.7	30.7	25.4	21.3	24	23.4	13059000000	1.0672e+09	1393600000	1372400000	1.0721e+09	897090000	1.6679e+09	747730000	453410000	1.066e+09	942600000	782330000	768680000	286730000	164430000	143980000	65398000	94757000	72146000	20	268480000	25423000	37150000	34913000	18009000	17515000	41332000	10589000	8646700	19175000	16637000	14975000	13975000	3417900	1925200	1858500	950760	875670	1114300	276420000	324040000	295520000	556310000	321360000	446110000	487080000	254460000	363990000	557100000	508700000	340110000	152020000	66075000	68939000	24523000	30016000	28873000	16	18	16	21	6	18	11	10	16	17	14	11	3	0	0	0	0	0	177	DGIDDESYGQIFKPIISK;LGCFNLTVK;LHISPSNMTNQNTPEYMEK;MEIYRPHK;MTHNLLLNYGLYR;QQTDMAVNWAGGLHHAK;SIRPDNMSEYSK;TFNLPLLMLGGGGYTIR;VMTVSFHK;YGEYFPGTGDLR;YGEYFPGTGDLRDIGAGK;YHSDEYIK;YYAVNFPMR	1810
H0YKD8;P46779;H0YMF4;H0YLP6	H0YKD8;P46779;H0YMF4;H0YLP6	7;7;5;4	7;7;5;4	7;7;5;4	60S ribosomal protein L28	RPL28	tr|H0YKD8|H0YKD8_HUMAN 60S ribosomal protein L28 OS=Homo sapiens OX=9606 GN=RPL28 PE=1 SV=1;sp|P46779|RL28_HUMAN 60S ribosomal protein L28 OS=Homo sapiens OX=9606 GN=RPL28 PE=1 SV=3;tr|H0YMF4|H0YMF4_HUMAN 60S ribosomal protein L28 OS=Homo sapiens OX=9606 G	RPL28	0.441341	4	7	7	7	7	7	7	7	7	7	7	7	7	6	7	7	6	7	7	7	7	6	7	7	7	7	7	7	7	7	7	6	7	7	6	7	7	7	7	6	7	7	7	7	7	7	7	7	7	6	7	7	6	7	7	7	7	6	35.9	35.9	35.9	19.072	170	170;137;112;89	0	25.494	By MS/MS	By MS/MS	By MS/MS	By MS/MS	By MS/MS	By MS/MS	By MS/MS	By MS/MS	By MS/MS	By MS/MS	By MS/MS	By MS/MS	By MS/MS	By MS/MS	By MS/MS	By MS/MS	By MS/MS	By MS/MS	35.9	35.9	35.9	35.9	35.9	35.9	35.9	35.9	35.9	31.2	35.9	35.9	31.2	35.9	35.9	35.9	35.9	31.2	43404000000	422920000	1.4752e+09	1375100000	490180000	7.9182e+09	9311500000	1116000000	3.9362e+09	5212000000	152540000	1291800000	1.5658e+09	872440000	1.9258e+09	1.9666e+09	854520000	1.8397e+09	1.6778e+09	12	3.617e+09	35244000	122930000	114590000	40848000	659850000	775960000	92997000	328020000	434330000	12712000	107650000	130480000	72703000	160490000	163880000	71210000	153300000	139810000	70858000	169810000	188780000	282880000	2.0965e+09	1.634e+09	609500000	1.587e+09	1292100000	76460000	672570000	516580000	358830000	743330000	766370000	271560000	437990000	498840000	19	19	21	34	55	54	29	65	46	9	33	34	27	39	50	20	30	48	632	ATLSSIR;GVVVVIK;KPATSYVR;QTYSTEPNNLK;SAHLQWMVVR;TVGVEPAADGK;YNGLIHR	676
P30153;B3KQV6;C9J9C1;E9PH38;P30154;M0QXG4;M0R0K6;E9PPI5;E9PHZ6;H0YDG7	P30153;B3KQV6	11;8;4;3;2;1;1;1;1;1	11;8;4;3;2;1;1;1;1;1	11;8;4;3;2;1;1;1;1;1	Serine/threonine-protein phosphatase 2A 65 kDa regulatory subunit A alpha isoform	PPP2R1A	sp|P30153|2AAA_HUMAN Serine/threonine-protein phosphatase 2A 65 kDa regulatory subunit A alpha isoform OS=Homo sapiens OX=9606 GN=PPP2R1A PE=1 SV=4;tr|B3KQV6|B3KQV6_HUMAN Serine/threonine-protein phosphatase 2A 65 kDa regulatory subunit A alpha isoform OS=	PPP2R1A	0.441341	10	11	11	11	10	9	9	6	9	8	4	9	10	6	8	11	1	7	6	5	8	7	10	9	9	6	9	8	4	9	10	6	8	11	1	7	6	5	8	7	10	9	9	6	9	8	4	9	10	6	8	11	1	7	6	5	8	7	26.5	26.5	26.5	65.308	589	589;410;395;132;601;38;66;83;135;224	0	35.646	By MS/MS	By MS/MS	By MS/MS	By matching	By MS/MS	By MS/MS	By matching	By matching	By MS/MS	By matching	By matching	By MS/MS	By matching	By matching	By matching	By matching	By matching	By matching	24.6	23.4	23.4	15.3	21.2	20	10.9	21.2	24.6	16.6	17.8	26.5	3.4	16.1	15.4	13.6	20	16.5	5234300000	710900000	1.0016e+09	1.0042e+09	42797000	209770000	307690000	38140000	152490000	399860000	72483000	168850000	647590000	13693000	35831000	89616000	41513000	163100000	134160000	32	64011000	8321800	11791000	12841000	199130	2527600	4287400	96996	1320300	5202400	427390	2541500	8631300	427910	478430	549720	446470	2237200	2111100	163060000	189550000	203270000	22759000	98656000	93940000	21839000	37352000	143540000	28617000	92206000	257410000	0	25364000	32468000	15699000	36861000	41109000	8	12	13	0	3	4	0	0	8	0	0	15	0	0	0	0	0	0	63	AAADGDDSLYPIAVLIDELR;AISHEHSPSDLEAHFVPLVK;AVGPEITK;DNTIEHLLPLFLAQLK;ELVSDANQHVK;IGPILDNSTLQSEVKPILEK;LTQDQDVDVK;MAGDPVANVR;NEDVQLR;QLSQSLLPAIVELAEDAK;SALASVIMGLSPILGK	1112
Q08170;A0A0D9SEM4;A0A0D9SGD2	Q08170;A0A0D9SEM4	5;5;1	1;1;0	1;1;0	Serine/arginine-rich splicing factor 4	SRSF4	sp|Q08170|SRSF4_HUMAN Serine/arginine-rich splicing factor 4 OS=Homo sapiens OX=9606 GN=SRSF4 PE=1 SV=2;tr|A0A0D9SEM4|A0A0D9SEM4_HUMAN Serine/arginine-rich-splicing factor 4 (Fragment) OS=Homo sapiens OX=9606 GN=SRSF4 PE=1 SV=1	SRSF4	0.442737	3	5	1	1	5	5	5	3	5	5	4	4	5	0	5	5	4	5	5	5	4	5	1	1	1	1	1	1	1	1	1	0	1	1	1	1	1	1	1	1	1	1	1	1	1	1	1	1	1	0	1	1	1	1	1	1	1	1	10.9	2.8	2.8	56.678	494	494;378;45	0.00050994	3.9409	By matching	By matching	By matching	By matching	By MS/MS	By MS/MS	By matching	By MS/MS	By matching		By matching	By MS/MS	By matching	By MS/MS	By MS/MS	By matching	By matching	By matching	10.9	10.9	10.9	6.1	10.9	10.9	8.5	8.5	10.9	0	10.9	10.9	8.5	10.9	10.9	10.9	9.1	10.9	1.0123e+09	17518000	26432000	42049000	11605000	137910000	198860000	14175000	57119000	151250000	0	28993000	79264000	13827000	42071000	42579000	27357000	49497000	71760000	13	77867000	1347600	2033200	3234500	892720	10609000	15297000	1090400	4393800	11635000	0	2230300	6097200	1063600	3236300	3275300	2104400	3807400	5520000	0	0	0	0	0	0	0	0	0	0	0	0	0	0	0	0	0	0	0	0	0	0	1	1	0	1	0	0	0	1	0	1	1	0	0	0	6	DADDAVYELNGK;LIVENLSSR;NEGVIEFVSYSDMK;QAGEVTYADAHK;VIVEHAR	135
Q13435;E9PPJ0;E9PJ04;H0YCG1;E9PJT3;H0YEX5;E9PIL8	Q13435;E9PPJ0	52;48;20;20;18;14;2	52;48;20;20;18;14;2	52;48;20;20;18;14;2	Splicing factor 3B subunit 2	SF3B2	sp|Q13435|SF3B2_HUMAN Splicing factor 3B subunit 2 OS=Homo sapiens OX=9606 GN=SF3B2 PE=1 SV=2;tr|E9PPJ0|E9PPJ0_HUMAN Splicing factor 3B subunit 2 OS=Homo sapiens OX=9606 GN=SF3B2 PE=1 SV=1	SF3B2	0.442737	7	52	52	52	47	48	50	49	47	50	50	50	50	46	50	46	48	48	49	45	42	41	47	48	50	49	47	50	50	50	50	46	50	46	48	48	49	45	42	41	47	48	50	49	47	50	50	50	50	46	50	46	48	48	49	45	42	41	56.2	56.2	56.2	100.23	895	895;878;353;387;273;315;80	0	323.31	By MS/MS	By MS/MS	By MS/MS	By MS/MS	By MS/MS	By MS/MS	By MS/MS	By MS/MS	By MS/MS	By MS/MS	By MS/MS	By MS/MS	By MS/MS	By MS/MS	By MS/MS	By MS/MS	By MS/MS	By MS/MS	53.6	53.4	55.4	55.2	53.1	54.6	56	52.8	55.4	53.6	53.5	50.2	54.4	55.2	55.4	54.3	52.4	51.5	311960000000	37640000000	43496000000	45003000000	18393000000	9798700000	18384000000	17462000000	11911000000	19145000000	13063000000	13680000000	9724500000	17474000000	11793000000	11133000000	4968300000	4432300000	4455000000	45	3.6113e+09	462410000	505050000	463100000	217260000	120840000	195800000	219450000	107760000	236160000	162610000	157290000	111180000	253050000	135130000	130520000	42760000	44828000	46077000	1.5758e+09	1.5287e+09	1.5661e+09	2.0464e+09	763380000	959480000	2292200000	1112200000	1212500000	1.808e+09	1.7123e+09	818560000	2.0412e+09	1209900000	1082600000	427030000	350660000	367290000	255	258	267	226	149	189	235	157	220	175	226	147	197	177	162	63	49	46	3198	AAVLLEQER;AELQLPPPPPPGHYGAWAAQELQAK;ATEHPEPPK;EALQEKEEQK;EDFSDMVAEHAAK;EHELLEQQK;EKKPGDLSDELR;EMDDPSVGPK;EQQAQVEKEDFSDMVAEHAAK;FTVAELK;GIEKPPFELPDFIK;GIEKPPFELPDFIKR;GPAPELQGVEVALAPEELELDPMAMTQK;GPPPPPGDENREMDDPSVGPK;GVSSESSGDREK;IDIDYQK;IEEAMDGSETPQLFTVLPEK;IEEAMDGSETPQLFTVLPEKR;IPQALEK;ISLGMPVGPNAHK;KGPAPELQGVEVALAPEELELDPMAMTQK;KIEEAMDGSETPQLFTVLPEK;KPGDLSDELR;LAEIGAPIQGNR;LAEIGAPIQGNREELVER;LAQQQAALLMQQEER;LENSAAPK;LHDAFFK;LTIHGDLYYEGK;MGTPVPRPPQDMGQIGVR;PGDLSDELR;QEEMNSQQEEEEMETDAR;QLVARPDVVEMHDVTAQDPK;QQGDHSLKEHELLEQQK;QTGIVLNR;QTGIVLNRPVLR;QTGIVLNRPVLRGEDGDK;RAAVLLEQER;RGIEKPPFELPDFIK;RIFEAFK;RTGIQEMR;SSLGQSASETEEDTVSVSK;TATVGGAMMGSTHIYDMSTVMSR;TEEEEIDR;TGIQEMR;VAAPVGPVGPTPTVLPMGAPVPR;VAAPVGPVGPTPTVLPMGAPVPRPR;VGEPVALSEEER;VGEPVALSEEERLK;VPPPWLIAMQR;YEEHVREQQAQVEKEDFSDMVAEHAAK;YGPPPSYPNLK	1425
M0QY43	M0QY43	48	2	2		MYH14	tr|M0QY43|M0QY43_HUMAN Myosin-14 (Fragment) OS=Homo sapiens OX=9606 GN=MYH14 PE=1 SV=8	MYH14	0.444134	1	48	2	2	5	22	13	13	26	23	14	33	29	6	27	24	38	42	43	46	46	45	0	1	0	0	0	0	0	1	1	0	0	1	2	2	2	2	2	2	0	1	0	0	0	0	0	1	1	0	0	1	2	2	2	2	2	2	52.6	1.9	1.9	113.78	1002	1002	0	9.8631	By matching	By matching	By matching	By matching	By matching	By matching	By matching	By matching	By matching	By matching	By matching	By matching	By MS/MS	By MS/MS	By MS/MS	By MS/MS	By MS/MS	By MS/MS	5.6	26.8	15.5	12.7	31.1	27.1	15.2	40.1	38.5	6.4	36.1	33.3	45.9	47.4	48.9	49.8	52.4	50.9	2737700000	0	32638000	0	0	0	0	0	19018000	32186000	0	0	10405000	112880000	267950000	309770000	554040000	666570000	732240000	53	32613000	0	615810	0	0	0	0	0	358840	607280	0	0	196330	1234100	2667500	4167500	6949700	7300500	8515900	0	0	0	0	0	0	0	0	0	0	0	0	100500000	244300000	340730000	342010000	390670000	424150000	0	0	0	0	0	0	0	0	0	0	0	0	2	4	4	6	6	7	29	ADLLLEPCSHYR;AEAELCAEAEETR;AEDMAELTCLNEASVLHNLR;AGVLAQLEEER;AGVLAQLEEERDLK;ANEWLMK;CNGVLEGIR;DECSFHIFYQLLGGAGEQLK;DQADFSVLHYAGK;DVEGIVGLEQVSSLGDGPPGGRPR;EDQSILCTGESGAGK;ELFQETLESLR;EPGVPASVSTVSYGELER;EQADFALEALAK;EVGELQGR;FLTNGPSSSPGQER;FLTNGPSSSPGQERELFQETLESLR;GPSAGGGPGSGTSPQVEWTAR;HLRDQADFSVLHYAGK;ILFQEFR;KEPGVPASVSTVSYGELER;KQELELVVSELEAR;LLGLGVTDFSR;LMATLSNTNPSFVR;LQQHIQELEAHLEAEEGAR;LQQLFNHTMFVLEQEEYQR;LVLDQLR;MIQALELDPNLYR;NCAAYLK;NMDPLNDNVAALLHQSTDR;NTDQATMPDNTAAQK;QDEVLQAR;QELELVVSELEAR;QLLQANPILEAFGNAK;QRYEILTPNAIPK;RHEVPPHVYAVTEGAYR;RLQQHIQELEAHLEAEEGAR;SMLQDREDQSILCTGESGAGK;TVGQLYK;VAQEQGGHPK;VAQLEEER;VAQLEEERAR;VIQYLAHVASSPK;VKPLLQVTR;VLGFSHEEIISMLR;VQELQQQSAR;VTDIIVSFQAAAR;YEILTPNAIPK	763
P52907	P52907	16	16	13	F-actin-capping protein subunit alpha-1	CAPZA1	sp|P52907|CAZA1_HUMAN F-actin-capping protein subunit alpha-1 OS=Homo sapiens OX=9606 GN=CAPZA1 PE=1 SV=3	CAPZA1	0.444134	1	16	16	13	9	11	11	12	14	15	13	14	15	9	13	13	15	15	15	16	16	16	9	11	11	12	14	15	13	14	15	9	13	13	15	15	15	16	16	16	7	9	9	10	12	13	11	12	12	7	11	11	13	12	13	13	13	13	76.6	76.6	64.7	32.922	286	286	0	323.31	By MS/MS	By MS/MS	By MS/MS	By MS/MS	By MS/MS	By MS/MS	By MS/MS	By MS/MS	By MS/MS	By MS/MS	By MS/MS	By MS/MS	By MS/MS	By MS/MS	By MS/MS	By MS/MS	By MS/MS	By MS/MS	47.9	55.6	54.9	61.9	71.3	74.1	71	71.3	73.8	47.9	71	71	74.1	73.8	74.1	76.6	76.6	76.6	255890000000	634490000	1.6047e+09	1.0715e+09	730570000	4446000000	5721200000	1.737e+09	8945100000	5717200000	545280000	2.0419e+09	1.6688e+09	7.0261e+09	18308000000	25380000000	49968000000	58786000000	61560000000	13	11496000000	30637000	77247000	45727000	28393000	193890000	247380000	74931000	358550000	252550000	24852000	84723000	72826000	347100000	894020000	1226900000	1.8421e+09	2636000000	3.0582e+09	80147000	156870000	97992000	197310000	756280000	675940000	515170000	1.9358e+09	867030000	199190000	594330000	361970000	1.9132e+09	4352600000	5.8853e+09	7.8556e+09	9706200000	11177000000	8	15	12	13	35	39	26	59	40	7	26	25	42	79	95	131	153	150	955	ADFDDRVSDEEK;ADFDDRVSDEEKVR;DHYSNGFCTVYAK;DVQDSLTVSNEAQTAK;EASDPQPEEADGGLK;EGAAHAFAQYNMDQFTPVK;ESCDSALR;FITHAPPGEFNEVFNDVR;FTITPPTAQVVGVLK;IEGYEDQVLITEHGDLGNSR;IIENAENEYQTAISENYQTMSDTTFK;IQVHYYEDGNVQLVSHK;KEASDPQPEEADGGLK;LLLNNDNLLR;RQLPVTR;TIDGQQTIIACIESHQFQPK	1222
P55060	P55060	38	38	38	Exportin-2	CSE1L	sp|P55060|XPO2_HUMAN Exportin-2 OS=Homo sapiens OX=9606 GN=CSE1L PE=1 SV=3	CSE1L	0.444134	1	38	38	38	36	34	33	11	15	20	7	13	14	1	7	16	8	15	8	30	30	27	36	34	33	11	15	20	7	13	14	1	7	16	8	15	8	30	30	27	36	34	33	11	15	20	7	13	14	1	7	16	8	15	8	30	30	27	44.4	44.4	44.4	110.42	971	971	0	211.51	By MS/MS	By MS/MS	By MS/MS	By MS/MS	By MS/MS	By MS/MS	By matching	By matching	By matching	By matching	By MS/MS	By MS/MS	By matching	By matching	By matching	By MS/MS	By MS/MS	By MS/MS	41.8	42.8	41.1	13.3	18.2	25.7	8	16.3	15.7	0.8	8.5	19.2	8.2	18.4	10	34.9	33.5	32.1	30930000000	5574700000	7.9885e+09	7.5904e+09	174890000	272860000	654150000	57383000	149020000	189610000	2176500	141560000	253900000	35859000	233650000	35453000	3.1004e+09	2650100000	1.8251e+09	52	431630000	79408000	110350000	103160000	2791000	4044700	9164200	856850	1299200	2821700	41855	2566200	3375900	619840	3294100	529300	43147000	37264000	26900000	449490000	576810000	586500000	26218000	24721000	80753000	7661900	18617000	18720000	0	18800000	29350000	7046700	25720000	7544900	417770000	334970000	238640000	81	85	76	1	1	3	0	0	0	0	2	1	0	0	0	55	43	35	383	AADEEAFEDNSEEYIR;AADEEAFEDNSEEYIRR;ALTLPGSSENEYIMK;ANDHQGFYLLNSIIEHMPPESVDQYRK;ANIVHLMLSSPEQIQK;DAAIYLVTSLASK;DLEGSDIDTR;DLEGSDIDTRR;EHDPVGQMVNNPK;FLESVEGNQNYPLLLLTLLEK;FQSGDFHVINGVLR;FVTAIWNLLVTTGQEVK;GSNTIASAAADK;GSNTIASAAADKIPGLLGVFQK;HGITQANELVNLTEFFVNHILPDLK;ICAVGITK;IHLAQSLHK;IIIPEIQK;IPGLLGVFQK;KEHDPVGQMVNNPK;KTLDPDPAIR;LLQAFLER;LLQTDDEEEAGLLELLK;LVLDAFALPLTNLFK;MELSDANLQTLTEYLK;MELSDANLQTLTEYLKK;NDIPSSYMALFPHLLQPVLWER;NPSVNWK;QLSDAISIIGR;QLSDAISIIGREDFPQK;SANVNEFPVLK;SFSLLQEAIIPYIPTLITQLTQK;SNELWTEIK;TAHSLFK;TGNIPALVR;TLDPDPAIR;YDEEFQR;YGALALQEIFDGIQPK	1234
Q14247;H0YCD9;H0YEV2	Q14247	40;7;6	40;7;6	40;7;6	Src substrate cortactin	CTTN	sp|Q14247|SRC8_HUMAN Src substrate cortactin OS=Homo sapiens OX=9606 GN=CTTN PE=1 SV=2	CTTN	0.444134	3	40	40	40	6	10	5	11	25	25	18	34	27	6	23	27	28	33	35	39	38	35	6	10	5	11	25	25	18	34	27	6	23	27	28	33	35	39	38	35	6	10	5	11	25	25	18	34	27	6	23	27	28	33	35	39	38	35	61.3	61.3	61.3	61.585	550	550;265;128	0	323.31	By matching	By matching	By matching	By matching	By MS/MS	By MS/MS	By MS/MS	By MS/MS	By MS/MS	By matching	By MS/MS	By MS/MS	By MS/MS	By MS/MS	By MS/MS	By MS/MS	By MS/MS	By MS/MS	12.7	25.3	10.4	20.2	47.3	46.7	39.6	54.4	48.5	12.2	44	49.8	52.7	56.9	58.5	61.3	61.3	57.8	161810000000	75783000	181130000	50174000	60142000	954710000	1.0433e+09	595600000	3.7414e+09	2277200000	47467000	621670000	1203300000	4876700000	11958000000	14256000000	29330000000	46153000000	44383000000	27	4498400000	1980900	3845700	867520	1298400	29967000	27273000	17544000	97907000	69767000	1033500	19211000	33764000	151500000	358430000	419940000	708270000	1278700000	1277100000	3174800	7808100	979020	8973000	92231000	78428000	116130000	460490000	206680000	7772400	91186000	114890000	699340000	1.5841e+09	2.055e+09	2.9956e+09	4757400000	4372100000	0	0	0	0	17	13	12	67	31	0	12	15	75	120	125	240	225	215	1167	AELSYRGPVSGTEPEPVYSMEAADYR;ANFENLAK;ASAGHAVSIAQDDAGADDWETDPDFVNDVSEK;ASAGHAVSIAQDDAGADDWETDPDFVNDVSEKEQR;CALGWDHQEK;DYSSGFGGK;ELETGPK;ENVFQEHQTLK;ERQEQEEAR;FGVEQDR;FGVEQDRMDK;FGVQMDR;FGVQMDRVDQSAVGFEYQGK;FGVQSER;FGVQSERQDSAAVGFDYK;FGVQSERQDSAAVGFDYKEK;FGVQTDR;FGVQTDRQDK;GPVSGTEPEPVYSMEAADYR;HCSQVDSVR;HESQQDYSK;LPSSPVYEDAASFK;LQLHESQK;LRENVFQEHQTLK;LRENVFQEHQTLKEK;NASTFEDVTQVSSAYQK;QDSAAVGFDYK;QDSAAVGFDYKEK;SAVGFDYQGK;SAVGFEYQGK;SAVGHEYQSK;TQTPPVSPAPQPTEER;TQTPPVSPAPQPTEERLPSSPVYEDAASFK;TVPVEAVTSK;TVQGSGHQEHINIHK;VDQSAVGFEYQGK;YGIDKDK;YGLFPANYVELR;YGLFPANYVELRQ;YGVQADRVDK	1456
Q7Z406;A1L2Z2;A0A0C4DFM8;A0A2R8Y4C3;A0A2R8Y454	Q7Z406	113;40;38;9;2	101;38;34;7;2	63;38;34;1;0	Myosin-14	MYH14	sp|Q7Z406|MYH14_HUMAN Myosin-14 OS=Homo sapiens OX=9606 GN=MYH14 PE=1 SV=2	MYH14	0.444134	5	113	101	63	13	51	33	22	51	46	37	77	66	21	62	57	84	98	103	108	110	109	10	43	27	12	40	35	29	67	58	17	54	52	74	88	92	96	98	97	7	27	18	7	22	20	20	42	36	13	32	33	45	55	58	60	62	62	56	51.9	29.5	227.87	1995	1995;638;508;371;135	0	323.31	By matching	By MS/MS	By MS/MS	By MS/MS	By MS/MS	By MS/MS	By MS/MS	By MS/MS	By MS/MS	By MS/MS	By MS/MS	By MS/MS	By MS/MS	By MS/MS	By MS/MS	By MS/MS	By MS/MS	By MS/MS	7.4	29.2	18.6	10.5	29.4	25.8	20	43.3	40.1	11.5	37.5	35.5	47.3	52	52.9	54.5	55.6	54.9	188550000000	154760000	1.0064e+09	431790000	260910000	1.5709e+09	1.8607e+09	426710000	2521300000	2327100000	136580000	1123100000	968880000	6.9706e+09	17024000000	24659000000	34715000000	47812000000	44584000000	103	1347300000	794530	5344900	1792100	2423700	13964000	16295000	3528300	16694000	15092000	1034200	7743300	6202600	52398000	117260000	172820000	248170000	341370000	324340000	14302000	161470000	40066000	81019000	258500000	326980000	215420000	1232000000	803540000	41911000	899720000	354630000	3.5906e+09	7.2962e+09	10568000000	8618500000	12143000000	11200000000	0	4	0	4	12	9	3	33	29	0	17	9	117	251	326	314	364	353	1845	AAILEEK;ADLLLEPCSHYR;AEAELCAEAEETR;AEDMAELTCLNEASVLHNLR;AELEALLSSK;AELSSLQTAR;AGVLAQLEEER;AGVLAQLEEERDLK;ALEEEQEAREELER;AMEAEAAGLR;AMEAEAAGLREQLEEEAAAR;ANEWLMK;AQAELENVSGALNEAESK;AQVTELEDELTAAEDAK;CNGVLEGIR;DECSFHIFYQLLGGAGEQLK;DLGEELEALR;DLGEELEALRGELEDTLDSTNAQQELR;DQADFSVLHYAGK;DVEGIVGLEQVSSLGDGPPGGRPR;EAEALTQR;EAQAALAEAQEDLESER;EDQSILCTGESGAGK;EEELQAALAR;EEIFSQNR;ELEDVTESAESMNR;ELFQETLESLR;ELQTAQAQLSEWR;ELSSTEAQLHDAQELLQEETR;EPGVPGELER;EQADFALEALAK;EQLEEEAAAR;EVGELQGR;EVVLQVEEER;EVVLQVEEERR;FDQLLAEEK;FEEDLLLLEDQNSK;FLTNGPSSSPGQER;FLTNGPSSSPGQERELFQETLESLR;GLEAEVLR;GPLTFTTR;GPSAGGGPGSGTSPQVEWTAR;HGQALGELAEQLEQAR;HLRDQADFSVLHYAGK;IHEAAVQELR;ILFQEFR;KEEELQAALAR;KFDQLLAEEK;KFEEDLLLLEDQNSK;KLEGELEELK;KQELELVVSELEAR;LAEFSSQAAEEEEK;LAEFSSQAAEEEEKVK;LALEAEVSELR;LALEAEVSELRAELSSLQTAR;LAQAEEQLEQETR;LAQAEEQLEQETRER;LEGELEELK;LELQLQEVQGR;LGEEDAGAR;LGQLEEELEEEQSNSELLNDR;LGQLEEELEEEQSNSELLNDRYR;LLEDRLAEFSSQAAEEEEKVK;LLGLGVTDFSR;LLLQVESLTTELSAER;LMATLSNTNPSFVR;LQEELAASDR;LQQELDDATMDLEQQR;LQQHIQELEAHLEAEEGAR;LQQLFNHTMFVLEQEEYQR;LVLDQLR;MIQALELDPNLYR;MTIAALESK;NCAAYLK;NMDPLNDNVAALLHQSTDR;NTDQATMPDNTAAQK;QAQQDRDEMADEVANGNLSK;QDEVLQAR;QELELVVSELEAR;QLEEAEEEASR;QLLQANPILEAFGNAK;QLVSTLEK;QRYEILTPNAIPK;REQEVTELK;RHEVPPHVYAVTEGAYR;RLDGESSELQEQMVEQQQR;RLELQLQEVQGR;RLQQELDDATMDLEQQR;RLQQHIQELEAHLEAEEGAR;RQEEEAGALEAGEEAR;RQEEEAGALEAGEEARR;RQLEEAEEEASR;RRQEEEAGALEAGEEAR;SMLQDREDQSILCTGESGAGK;SVHELER;TETVDRLER;TLAVAAR;TLEEETR;TSREEIFSQNR;TVGQLYK;VADQLRDQLEK;VAEQAANDLR;VAQEQGGHPK;VAQLEEER;VAQLEEERAR;VIQYLAHVASSPK;VKPLLQVTR;VLGFSHEEIISMLR;VQELQQQSAR;VTDIIVSFQAAAR;YEATIADMEDR;YEATIADMEDRLR;YEILTPNAIPK	1664
P62861;E9PR30;E9PM49	P62861;E9PR30;E9PM49	2;2;1	2;2;1	2;2;1	40S ribosomal protein S30	FAU	sp|P62861|RS30_HUMAN 40S ribosomal protein S30 OS=Homo sapiens OX=9606 GN=FAU PE=1 SV=1;tr|E9PR30|E9PR30_HUMAN 40S ribosomal protein S30 OS=Homo sapiens OX=9606 GN=FAU PE=1 SV=1;tr|E9PM49|E9PM49_HUMAN 40S ribosomal protein S30 (Fragment) OS=Homo sapiens OX	FAU	0.446927	3	2	2	2	2	2	2	2	1	2	2	1	2	2	2	2	2	2	2	2	2	2	2	2	2	2	1	2	2	1	2	2	2	2	2	2	2	2	2	2	2	2	2	2	1	2	2	1	2	2	2	2	2	2	2	2	2	2	28.8	28.8	28.8	6.6478	59	59;98;108	0	4.9961	By MS/MS	By MS/MS	By MS/MS	By MS/MS	By MS/MS	By MS/MS	By MS/MS	By MS/MS	By MS/MS	By MS/MS	By MS/MS	By MS/MS	By MS/MS	By MS/MS	By MS/MS	By MS/MS	By MS/MS	By MS/MS	28.8	28.8	28.8	28.8	16.9	28.8	28.8	16.9	28.8	28.8	28.8	28.8	28.8	28.8	28.8	28.8	28.8	28.8	20554000000	1255000000	1422600000	1379400000	534280000	2.1134e+09	4379300000	541210000	1354100000	1.7423e+09	167770000	549900000	591550000	749670000	957020000	1165000000	550260000	594990000	506570000	2	10277000000	627510000	711300000	689700000	267140000	1.0567e+09	2189600000	270600000	677040000	871130000	83884000	274950000	295780000	374840000	478510000	582480000	275130000	297500000	253280000	712890000	761450000	686600000	647350000	0	2768700000	827230000	0	1.563e+09	295890000	1133700000	566250000	1296000000	1324200000	1.583e+09	456160000	456600000	215460000	10	9	8	8	10	11	7	8	9	4	7	6	10	9	8	6	6	6	142	FVNVVPTFGK;VHGSLAR	576
M0R0F0;P46782;M0R0R2;M0QZN2	M0R0F0;P46782;M0R0R2;M0QZN2	12;12;11;8	12;12;11;8	12;12;11;8	40S ribosomal protein S5;40S ribosomal protein S5, N-terminally processed	RPS5	tr|M0R0F0|M0R0F0_HUMAN 40S ribosomal protein S5 (Fragment) OS=Homo sapiens OX=9606 GN=RPS5 PE=1 SV=1;sp|P46782|RS5_HUMAN 40S ribosomal protein S5 OS=Homo sapiens OX=9606 GN=RPS5 PE=1 SV=4;tr|M0R0R2|M0R0R2_HUMAN 40S ribosomal protein S5 OS=Homo sapiens OX=9	RPS5	0.448324	4	12	12	12	10	10	9	8	11	11	7	11	11	7	10	10	10	10	10	8	9	9	10	10	9	8	11	11	7	11	11	7	10	10	10	10	10	8	9	9	10	10	9	8	11	11	7	11	11	7	10	10	10	10	10	8	9	9	56	56	56	22.391	200	200;204;225;134	0	64.256	By MS/MS	By MS/MS	By MS/MS	By MS/MS	By MS/MS	By MS/MS	By MS/MS	By MS/MS	By MS/MS	By MS/MS	By MS/MS	By MS/MS	By MS/MS	By MS/MS	By MS/MS	By MS/MS	By MS/MS	By MS/MS	55.5	55	47.5	39	55.5	55.5	30	55.5	55.5	30	55.5	55	49.5	55	55	39	47.5	47.5	38976000000	3.2119e+09	3.4325e+09	3.8999e+09	887920000	4710700000	4907900000	908630000	2696400000	3.3209e+09	182500000	843270000	1.0257e+09	1.7922e+09	1.9953e+09	2.05e+09	1130200000	1105900000	874340000	10	3.2559e+09	258260000	282410000	301740000	72168000	422690000	416100000	74835000	224990000	303580000	14788000	76679000	88243000	157590000	175640000	179800000	66169000	78402000	61832000	839100000	702920000	953390000	528260000	1.5852e+09	1369400000	613290000	1.5974e+09	987120000	107950000	466480000	439550000	796050000	978180000	997060000	579320000	532140000	445480000	38	37	45	19	45	50	18	47	31	3	18	20	23	33	31	20	20	19	517	AQCPIVER;GSSNSYAIK;LTNSMMMHGR;MTEWETAAPAVAETPDIK;QAVDVSPLR;QAVDVSPLRR;RQAVDVSPLR;TEWETAAPAVAETPDIK;TIAECLADELINAAK;VNQAIWLLCTGAR;WSTDDVQINDISLQDYIAVK;YLPHSAGR	767
P25205;J3KQ69;A0A499FHX9;Q7Z6P5	P25205;J3KQ69;A0A499FHX9	10;9;9;2	10;9;9;2	10;9;9;2	DNA replication licensing factor MCM3	MCM3	sp|P25205|MCM3_HUMAN DNA replication licensing factor MCM3 OS=Homo sapiens OX=9606 GN=MCM3 PE=1 SV=3;tr|J3KQ69|J3KQ69_HUMAN DNA replication licensing factor MCM3 OS=Homo sapiens OX=9606 GN=MCM3 PE=1 SV=3;tr|A0A499FHX9|A0A499FHX9_HUMAN DNA replication licen	MCM3	0.449721	4	10	10	10	9	9	9	5	4	4	5	6	6	7	1	5	5	4	3	1	2	1	9	9	9	5	4	4	5	6	6	7	1	5	5	4	3	1	2	1	9	9	9	5	4	4	5	6	6	7	1	5	5	4	3	1	2	1	15.3	15.3	15.3	90.98	808	808;762;818;328	0	40.395	By MS/MS	By MS/MS	By MS/MS	By matching	By matching	By matching	By matching	By MS/MS	By matching	By MS/MS	By matching	By matching	By matching	By matching	By matching	By matching	By MS/MS	By matching	14.2	13.5	13.5	7.1	6.7	6.6	7.5	8.9	9.3	10.6	1.6	7.5	7.7	6.9	4.5	1	4.1	2.5	2.1053e+09	410410000	536690000	598970000	31901000	31283000	62478000	31686000	22220000	63731000	59635000	3105700	67463000	57973000	31102000	23817000	5114000	58347000	9398900	51	36500000	7120000	9837700	10553000	625500	613380	1225100	433620	371490	1144000	970960	60896	1322800	731120	315440	467000	100270	484480	184290	76091000	78929000	70529000	17856000	10891000	13572000	15190000	12013000	11599000	18179000	0	19891000	16218000	13104000	17492000	0	0	0	10	9	10	0	0	0	0	0	0	0	0	0	0	0	0	0	0	0	29	DAQPSFSAEDIAK;DEENNPLETEYGLSVYK;DFVASIDATYAK;DIFDQLAK;HDNLLHGTK;LIVNVNDLR;SLAPSIHGHDYVK;TPMENIGLQDSLLSR;TVDLQDAEEAVELVQYAYFK;VQVVGTYR	1090
Q14157;F8W726;Q5VU77;Q5VU78;Q5VU81;Q5VU80;Q5VU79;H0Y5H6;H7C2T8	Q14157;F8W726	18;17;7;6;5;5;5;2;2	18;17;7;6;5;5;5;2;2	18;17;7;6;5;5;5;2;2	Ubiquitin-associated protein 2-like	UBAP2L	sp|Q14157|UBP2L_HUMAN Ubiquitin-associated protein 2-like OS=Homo sapiens OX=9606 GN=UBAP2L PE=1 SV=2;tr|F8W726|F8W726_HUMAN Ubiquitin-associated protein 2-like OS=Homo sapiens OX=9606 GN=UBAP2L PE=1 SV=2	UBAP2L	0.449721	9	18	18	18	16	16	17	11	10	15	7	8	10	7	5	16	7	5	4	18	16	13	16	16	17	11	10	15	7	8	10	7	5	16	7	5	4	18	16	13	16	16	17	11	10	15	7	8	10	7	5	16	7	5	4	18	16	13	24.8	24.8	24.8	114.53	1087	1087;1079;350;280;182;234;265;383;399	0	172.12	By MS/MS	By MS/MS	By MS/MS	By MS/MS	By MS/MS	By MS/MS	By matching	By MS/MS	By MS/MS	By MS/MS	By matching	By MS/MS	By matching	By matching	By matching	By MS/MS	By MS/MS	By MS/MS	23.6	23.6	24.8	14.4	14.6	22.5	8.3	11.6	13.3	7.4	6.2	23.6	7.4	7.5	5.3	24.8	23.7	21.1	25101000000	4738400000	6.2244e+09	6.0592e+09	287700000	400610000	752700000	112540000	133280000	224220000	117780000	56103000	1.6108e+09	63578000	84363000	38716000	1.5751e+09	1456400000	1165200000	29	582200000	108850000	139840000	132260000	8153600	10046000	19967000	3303000	3609500	6856100	3760400	1426600	41112000	1750200	1513800	779910	37405000	34107000	27457000	421830000	496520000	462900000	98161000	85207000	90240000	35140000	27535000	28278000	38181000	21215000	311520000	19132000	19537000	12493000	265110000	235510000	191320000	46	66	65	5	3	10	0	2	1	0	0	27	0	0	0	26	14	17	282	AINVLLEGNPDTHSWEMVGK;DGSLASNPYSGDLTK;EFRGQENGLDGTK;FPLDYYSIPFPTPTTPLTGR;GFGDVGEAK;GGSTTGSQFLEQFK;IDLAVLLGK;IFTASNVSSVPLPAENVTITAGQR;LAQMISDHNDADFEEK;NGFSSVQATQLQTTQSVEGATGSAVK;NPSDSAVHSPFTK;QAFTPSSTMMEVFLQEK;QLIDITGK;QRPQATAEQIR;QTAISQPASGNTFSHHSMVSMLGK;RYPSSISSSPQK;TATEEWGTEDWNEDLSETK;YPSSISSSPQK	1452
Q15393;I3L4G7;J3QL37;H3BMB0;J3QRB2;J3QKV4	Q15393	50;4;3;2;2;1	50;4;3;2;2;1	50;4;3;2;2;1	Splicing factor 3B subunit 3	SF3B3	sp|Q15393|SF3B3_HUMAN Splicing factor 3B subunit 3 OS=Homo sapiens OX=9606 GN=SF3B3 PE=1 SV=4	SF3B3	0.449721	6	50	50	50	48	50	50	47	43	49	48	48	48	47	49	45	44	43	43	45	38	37	48	50	50	47	43	49	48	48	48	47	49	45	44	43	43	45	38	37	48	50	50	47	43	49	48	48	48	47	49	45	44	43	43	45	38	37	45.1	45.1	45.1	135.58	1217	1217;72;57;30;31;91	0	323.31	By MS/MS	By MS/MS	By MS/MS	By MS/MS	By MS/MS	By MS/MS	By MS/MS	By MS/MS	By MS/MS	By MS/MS	By MS/MS	By MS/MS	By MS/MS	By MS/MS	By MS/MS	By MS/MS	By MS/MS	By MS/MS	44.4	45.1	45.1	42	42.4	44.5	43.3	44.5	44.4	43	44.5	41.5	43.1	41.5	42.4	41.2	38.5	38.8	413680000000	42662000000	48514000000	50864000000	28772000000	18210000000	28356000000	26500000000	19047000000	30847000000	15575000000	19558000000	11725000000	22522000000	14257000000	14297000000	8827900000	6.6113e+09	6.5332e+09	52	6.0519e+09	636330000	718710000	745540000	424660000	265620000	411280000	403960000	271620000	447820000	229170000	286360000	160170000	330910000	201670000	206540000	124480000	95161000	91893000	1.8985e+09	1.8518e+09	1.9354e+09	2.9921e+09	1422700000	1.4772e+09	3.498e+09	1.8957e+09	2.1013e+09	2.0697e+09	2622000000	1.0233e+09	2505000000	1.6612e+09	1.5513e+09	700600000	539690000	564390000	210	242	242	196	157	194	215	172	206	151	203	129	191	152	147	102	81	74	3064	AEVIMNYHVGETVLSLQK;AGNGQWASVIR;ATGISFAIHGNFSGTK;AVMISAIEK;DLILNPR;DYIVVGSDSGR;FGNICVVR;FLAVGLVDNTVR;FSNTGEDWYVLVGVAK;FVIHPESNNLIIIETDHNAYTEATK;GLLNGASQK;GMIFVCSATHK;HGLEVSEMAVSELPGNPNAVWTVR;HIANYISGIQTIGHR;IHQETFGK;ILELLRPDPNTGK;ITLETDEDMVTEIR;IVILEYQPSK;IVPGQFLAVDPK;KFVIHPESNNLIIIETDHNAYTEATK;LGAVFNQVAFPLQYTPR;LPPNTNDEVDEDPTGNK;LTISSPLEAHK;LVYILNR;MFLYNLTLQR;MQGQEAVLAMSSR;NDLDDPER;NENQLIIFADDTYPR;NFGDQPDIR;NVIDGDLCEQFNSMEPNK;NVIDGDLCEQFNSMEPNKQK;NVSEELDR;NVSEELDRTPPEVSK;NVSEELDRTPPEVSKK;QDELGER;QQEIVVSR;RIVPGQFLAVDPK;RNDLDDPER;RNENQLIIFADDTYPR;SEHPPLCGR;SMFFFLAQTEQGDIFK;SVAGGFVYTYK;SWLSYSYQSR;SYYFPVK;TPVEEVPAAIAPFQGR;TVLDPVTGDLSDTR;VIVSDVQESFIWVR;WVTTASLLDYDTVAGADK;YFDTVPVAAAMCVLK;YLGSRPVK	1501
Q15717;M0QZR9;M0R055;A0A494C0Q5;A0A494C015;A0A0A0MRX1;A0A494C147;B1APY9;A0A494C0F8;A0A494C1D9;B1AM48;A0A494C0M6;A0A494C173;A0A494C011;A0A0R4J2E6;Q12926;P26378	Q15717;M0QZR9	13;8;4;1;1;1;1;1;1;1;1;1;1;1;1;1;1	13;8;4;1;1;1;1;1;1;1;1;1;1;1;1;1;1	13;8;4;1;1;1;1;1;1;1;1;1;1;1;1;1;1	ELAV-like protein 1	ELAVL1	sp|Q15717|ELAV1_HUMAN ELAV-like protein 1 OS=Homo sapiens OX=9606 GN=ELAVL1 PE=1 SV=2;tr|M0QZR9|M0QZR9_HUMAN ELAV-like protein 1 OS=Homo sapiens OX=9606 GN=ELAVL1 PE=1 SV=1	ELAVL1	0.449721	17	13	13	13	11	12	12	11	12	12	12	12	13	11	10	12	10	10	10	9	8	6	11	12	12	11	12	12	12	12	13	11	10	12	10	10	10	9	8	6	11	12	12	11	12	12	12	12	13	11	10	12	10	10	10	9	8	6	47.5	47.5	47.5	36.091	326	326;153;133;111;345;389;379;371;359;353;189;128;162;130;402;359;385	0	69.101	By MS/MS	By MS/MS	By MS/MS	By MS/MS	By MS/MS	By MS/MS	By MS/MS	By MS/MS	By MS/MS	By MS/MS	By MS/MS	By MS/MS	By MS/MS	By MS/MS	By MS/MS	By matching	By matching	By matching	44.8	45.4	47.5	44.8	46	47.5	47.5	47.5	47.5	44.8	41.1	47.5	41.1	41.1	41.1	36.8	31.6	27	27702000000	3.3586e+09	3.5302e+09	3.7265e+09	1.0477e+09	1.9145e+09	2712000000	1270400000	1.9894e+09	3.2034e+09	644450000	1118500000	1.4988e+09	455000000	482540000	397520000	183080000	109870000	59689000	16	1233100000	160520000	158410000	156990000	47988000	83743000	112060000	60408000	83179000	147520000	30725000	50874000	64428000	21056000	22179000	17508000	8181800	4778300	2592400	333130000	320890000	341520000	273220000	339820000	329800000	331580000	474900000	514730000	184950000	336990000	304970000	114710000	133330000	103040000	31693000	26406000	20960000	30	26	29	16	25	28	20	30	33	9	23	22	6	6	5	0	0	0	308	AINTLNGLR;DANLYISGLPR;DVEDMFSR;FAANPNQNK;ILQVSFK;NVALLSQLYHSPAR;PSSEVIK;RSEAEEAITSFNGHKPPGSSEPITVK;SLFSSIGEVESAK;TNLIVNYLPQNMTQDELR;VAGHSLGYGFVNYVTAK;VLVDQTTGLSR;VSYARPSSEVIK	1518
P62140;E7ETD8;C9J9S3;C9JP48	P62140;E7ETD8	17;9;8;8	8;2;4;4	8;2;4;4	Serine/threonine-protein phosphatase PP1-beta catalytic subunit;Serine/threonine-protein phosphatase	PPP1CB	sp|P62140|PP1B_HUMAN Serine/threonine-protein phosphatase PP1-beta catalytic subunit OS=Homo sapiens OX=9606 GN=PPP1CB PE=1 SV=3;tr|E7ETD8|E7ETD8_HUMAN Serine/threonine-protein phosphatase (Fragment) OS=Homo sapiens OX=9606 GN=PPP1CB PE=1 SV=1	PPP1CB	0.451117	4	17	8	8	16	16	16	14	15	17	10	16	15	12	13	17	12	16	17	16	16	17	7	7	7	7	7	8	5	7	7	6	5	8	5	7	8	8	7	8	7	7	7	7	7	8	5	7	7	6	5	8	5	7	8	8	7	8	52.9	30.6	30.6	37.186	327	327;169;125;138	0	35.933	By MS/MS	By MS/MS	By MS/MS	By MS/MS	By MS/MS	By MS/MS	By MS/MS	By MS/MS	By MS/MS	By MS/MS	By MS/MS	By MS/MS	By MS/MS	By MS/MS	By MS/MS	By MS/MS	By MS/MS	By MS/MS	51.1	51.1	51.1	45.6	51.4	52.9	32.4	46.2	51.4	38.8	45.6	52.9	39.8	51.7	52.9	52.9	49.8	52.9	12857000000	1423900000	2.0013e+09	1.8768e+09	191950000	543100000	665220000	119210000	280050000	357320000	132380000	204060000	263310000	360820000	455810000	537470000	1.0196e+09	1263200000	1161500000	17	438080000	71574000	90090000	77409000	5204500	21613000	20979000	3735300	5132300	8450200	4380200	9433800	6418900	18198000	19833000	14511000	10377000	28944000	21795000	465840000	498190000	504050000	88688000	219730000	196840000	79557000	106630000	151050000	99051000	169720000	118170000	220380000	320840000	336650000	372780000	579680000	551520000	19	25	20	1	9	12	2	2	3	2	4	2	4	10	10	14	13	15	167	ADGELNVDSLITR;AHQVVEDGYEFFAK;EIFLSQPILLELEAPLK;FLNRHDLDLICR;GVSFTFGADVVSK;HDLDLICR;ICGDIHGQYTDLLR;IFCCHGGLSPDLQSMEQIR;IFCCHGGLSPDLQSMEQIRR;IKYPENFFLLR;IVQMTEAEVR;IYGFYDECK;LFEYGGFPPEANYLFLGDYVDR;SREIFLSQPILLELEAPLK;YPENFFLLR;YQYGGLNSGR;YQYGGLNSGRPVTPPR	1269
A0A0D9SF54;A0A0D9SFF6;A0A1B0GTB7;A0A5F9ZHC3;A0A1B0GUH3;A0A0D9SFH4;A0A1B0GW19;A0A1B0GWE2	A0A0D9SF54	130;7;3;3;2;2;1;1	1;0;0;0;0;0;0;0	1;0;0;0;0;0;0;0		SPTAN1	tr|A0A0D9SF54|A0A0D9SF54_HUMAN Spectrin alpha chain, non-erythrocytic 1 OS=Homo sapiens OX=9606 GN=SPTAN1 PE=1 SV=1	SPTAN1	0.452514	8	130	1	1	58	65	51	48	92	103	39	76	83	29	42	68	82	106	110	118	123	126	0	0	0	1	1	1	0	0	0	0	0	0	1	0	0	0	1	1	0	0	0	1	1	1	0	0	0	0	0	0	1	0	0	0	1	1	58.8	0.7	0.7	282.83	2457	2457;153;22;112;51;68;11;12	0.0005305	4.5037	By matching	By matching	By matching	By matching	By MS/MS	By MS/MS	By matching	By matching	By matching	By matching	By matching	By matching	By matching	By matching	By matching	By matching	By matching	By matching	30.8	34.2	27	23.8	46.1	49.4	20.7	37.5	41.3	14.3	21.7	34.7	39.9	51.4	52.1	53.5	56.6	58.1	275840000	0	0	0	11081000	89262000	117920000	0	0	0	0	0	0	9598900	0	0	0	21038000	26937000	141	1956300	0	0	0	78587	633070	836310	0	0	0	0	0	0	68077	0	0	0	149210	191040	0	0	0	0	0	0	0	0	0	0	0	0	0	0	0	0	0	0	0	0	0	0	2	2	0	0	0	0	0	0	0	0	0	0	0	0	4	AALLELWELR;AALLELWELRR;ADVVESWIGEK;ADVVESWIGEKENSLK;AGTFQAFEQFGQQLLAHGHYASPEIK;AINVQEEK;ALINADELASDVAGAEALLDR;ALINADELASDVAGAEALLDRHQEHK;ALSSEGKPYVTK;AQLADSFHLQQFFR;ASAFNSWFENAEEDLTDPVR;DCEQAENWMAAR;DEDSAEALLKK;DLAALEDK;DLAALEDKVK;DLASVNNLLK;DLASVQALLR;DLIGVQNLLK;DLMSWINGIR;DLNSQADSLMTSSAFDTSQVK;DLNSQADSLMTSSAFDTSQVKDK;DLSSVQTLLTK;DLTGVQNLRK;DLTNVQNLQK;DLTSWVTEMK;DMDDEESWIK;DQLLAAK;DTEQVDNWMSK;DVDEIEAWISEK;DVDETISWIK;DVTGAEALLER;EAALTSEEVGADLEQVEVLQK;EAFLNTEDK;EAIVTSEELGQDLEHVEVLQK;EANELQQWINEK;EELYQNLTR;EFSMMFK;EKEPIVGSTDYGK;EKEPIVGSTDYGKDEDSAEALLK;ELPTAFDYVEFTR;ELVLALYDYQEK;ENLLEEQGSIALR;ERELELQK;FEEFQTDMAAHEER;FEEFQTDMAAHEERVNEVNQFAAK;FNRDVDETISWIK;GDILTLLNSTNK;GDSLDSVEALIK;GEIDAHEDSFK;GLVSSDELAK;GNAMVEEGHFAAEDVK;GRELPTAFDYVEFTR;GVIDMGNSLIER;HALLEADVAAHQDR;HEAFETDFTVHK;HEAFETDFTVHKDR;HEALMSDLSAYGSSIQALR;HQAFEAELHANADR;HQAFEAELSANQSR;HQAFEAEVQANSGAIVK;HQALQAEIAGHEPR;HQLLEADISAHEDR;IAALQAFADQLIAAGHYAK;IDGITIQAR;IEDLGAAMEEALILDNK;ITALDEFATK;KFDDFQK;LAALADQWQFLVQK;LAQFVEHWK;LDETGNLMISEGHFASETIR;LDILDQER;LDILDQERADLEK;LFGAAEVQR;LGDSHDLQR;LGESQTLQQFSR;LHELNQK;LIDVNHYAK;LIQEQHPEEELIK;LIQNNHYAMEDVATR;LIQNNHYAMEDVATRR;LIQSHPESAEDLQEK;LLEAQSHFR;LLEAQSHFRK;LLEATELK;LLVGSEDYGR;LMVHTVATFNSIK;LNHQEFK;LQIASDENYKDPTNLQGK;LQQSHPLSATQIQVK;LRQEFAQHANAFHQWIQETR;LSDDNTIGK;LSDDNTIGKEEIQQR;LTVLSEER;MDPSGVK;MNEVISLWK;MQHNLEQQIQAR;MTLVASEDYGDTLAAIQGLLK;NQALNTDNYGHDLASVQALQR;NTTGVTEEALK;QDEVNAAWQR;QEALVAR;QEFAQHANAFHQWIQETR;QEQIDNQYHSLLELGEK;QETFDAGLQAFQQEGIANITALK;QFQDAGHFDAENIK;QFQDAGHFDAENIKK;QGFVPAAYVK;QQNFNTGIK;QWELLLEK;REELITNWEQIR;RLEAELAAHEPAIQGVLDTGK;RNEVLDR;SADESGQALLAAGHYASDEVR;SADESGQALLAAGHYASDEVREK;SLQQLAEER;SQLLGSAHEVQR;SSEEIESAFR;SSLSSAQADFNQLAELDR;TATDEAYKDPSNLQGK;TDDYGRDLSSVQTLLTK;VASNPYTWFTMEALEETWR;VEDLFLTFAK;VLETAEDIQER;VLETAEDIQERR;VNDVCTNGQDLIK;VNEVNQFAAK;VNSLGETAER;WSQLLANSAAR;YEALKEPMVAR;YTEHSTVGLAQQWDQLDQLGMR	138
J3KPP4;O95232;D6RDI2;C9JL41;H0YA81;E7EN55;D6RHH0;H7C5U7;U3KQT3;H0YBV7;H0YAR4	J3KPP4;O95232;D6RDI2	20;20;10;5;4;3;2;2;2;1;1	20;20;10;5;4;3;2;2;2;1;1	20;20;10;5;4;3;2;2;2;1;1	Luc7-like protein 3	LUC7L3	tr|J3KPP4|J3KPP4_HUMAN Cisplatin resistance-associated overexpressed protein, isoform CRA_b OS=Homo sapiens OX=9606 GN=LUC7L3 PE=1 SV=1;sp|O95232|LC7L3_HUMAN Luc7-like protein 3 OS=Homo sapiens OX=9606 GN=LUC7L3 PE=1 SV=2;tr|D6RDI2|D6RDI2_HUMAN Luc7-like p	LUC7L3	0.452514	11	20	20	20	18	19	20	18	18	20	18	20	19	19	19	19	19	18	18	20	18	18	18	19	20	18	18	20	18	20	19	19	19	19	19	18	18	20	18	18	18	19	20	18	18	20	18	20	19	19	19	19	19	18	18	20	18	18	37.8	37.8	37.8	58.22	489	489;432;184;79;207;54;36;39;46;118;123	0	187.2	By MS/MS	By MS/MS	By MS/MS	By MS/MS	By MS/MS	By MS/MS	By MS/MS	By MS/MS	By MS/MS	By MS/MS	By MS/MS	By MS/MS	By MS/MS	By MS/MS	By MS/MS	By MS/MS	By MS/MS	By MS/MS	36.2	37.4	37.8	35.8	35.8	37.8	35.8	37.8	36.2	37.4	36.2	36.2	37.4	35.8	35.8	37.8	34.8	34.6	98539000000	9370200000	8955400000	9109200000	4.2622e+09	3.9187e+09	6.9422e+09	3.2456e+09	4546400000	10559000000	1.5278e+09	3.3266e+09	5395500000	4.0259e+09	3.3296e+09	4.1879e+09	5744700000	4424600000	5667400000	21	4455000000	429390000	407630000	413460000	191690000	177640000	311580000	144040000	202560000	480240000	68225000	150040000	244040000	180190000	153020000	182350000	261480000	200470000	256930000	1.571e+09	1406500000	1300800000	1.6926e+09	1085100000	1342700000	1.6346e+09	1.4658e+09	2387700000	811870000	1.506e+09	1.7096e+09	2.0608e+09	1289600000	1.6044e+09	1.7158e+09	1390300000	1.4665e+09	100	79	81	61	62	80	55	55	94	34	68	70	75	56	59	82	57	57	1225	ATVEELK;ATVEELKEK;IDVLLQQIEELGSEGK;IHDENLR;IQVLTDK;LALSQNQQSSGAAGPTGK;LVEQLKEER;MISAAQLLDELMGR;MISAAQLLDELMGRDR;NEVNGTSEDIK;NLAPDEK;RTEEPDRDER;SDLGPCEK;STTSTIESFAAQEK;VDDHLMGK;VEEAQGMMK;WDHESVCK;YLQSLLAEVER;YLQSLLAEVERR;YYLCGFCPAELFTNTR	726
P61353;K7ELC7;K7EQQ9;K7ERY7	P61353;K7ELC7	7;6;1;1	7;6;1;1	7;6;1;1	60S ribosomal protein L27	RPL27	sp|P61353|RL27_HUMAN 60S ribosomal protein L27 OS=Homo sapiens OX=9606 GN=RPL27 PE=1 SV=2;tr|K7ELC7|K7ELC7_HUMAN 60S ribosomal protein L27 (Fragment) OS=Homo sapiens OX=9606 GN=RPL27 PE=1 SV=1	RPL27	0.452514	4	7	7	7	7	7	7	7	7	7	7	7	7	6	7	7	6	7	7	7	7	7	7	7	7	7	7	7	7	7	7	6	7	7	6	7	7	7	7	7	7	7	7	7	7	7	7	7	7	6	7	7	6	7	7	7	7	7	45.6	45.6	45.6	15.798	136	136;144;38;40	0	57.474	By MS/MS	By MS/MS	By MS/MS	By MS/MS	By MS/MS	By MS/MS	By MS/MS	By MS/MS	By MS/MS	By MS/MS	By MS/MS	By MS/MS	By MS/MS	By MS/MS	By MS/MS	By MS/MS	By MS/MS	By MS/MS	45.6	45.6	45.6	45.6	45.6	45.6	45.6	45.6	45.6	44.9	45.6	45.6	44.9	45.6	45.6	45.6	45.6	45.6	145450000000	11084000000	14143000000	14162000000	3.9766e+09	20110000000	21563000000	3.0731e+09	10482000000	12444000000	569940000	3.2271e+09	4.0538e+09	2187800000	4647100000	6.087e+09	2.9596e+09	5541000000	5141400000	6	13788000000	1.0223e+09	1279500000	1382800000	400390000	1.8935e+09	2.0773e+09	339250000	931610000	1294400000	61784000	312950000	378000000	222750000	461060000	527070000	252200000	487390000	463430000	1.6435e+09	1.8821e+09	2.0497e+09	1438100000	4814600000	3.7993e+09	1230200000	3.3899e+09	2598800000	294710000	1370600000	1179000000	791680000	1.5721e+09	1.684e+09	843880000	1394200000	1312100000	44	42	43	43	67	73	36	59	57	10	34	33	22	35	39	28	32	32	729	DVFRDPALK;DVFRDPALKR;NIDDGTSDRPYSHALVAGIDR;NIDDGTSDRPYSHALVAGIDRYPR;VVLVLAGR;VYNYNHLMPTR;YSVDIPLDK	1264
Q13148;A0A087WYY0;A0A087X260;G3V162;B1AKP7;A0A087WX29;A0A087WV68;K7EN94;A0A0A0N0M3;K7EJM5;A0A087WXQ5;A0A087WXV3;A0A087WX67;A0A087WW61;A0A087WZC9;K7EL26;A0A087WYE7;A0A0A0MSV7;K7EJ99;A0A087WTZ4	Q13148;A0A087WYY0;A0A087X260;G3V162;B1AKP7;A0A087WX29;A0A087WV68;K7EN94;A0A0A0N0M3;K7EJM5;A0A087WXQ5;A0A087WXV3;A0A087WX67;A0A087WW61	6;5;5;5;5;5;4;4;4;4;4;3;3;3;2;1;1;1;1;1	6;5;5;5;5;5;4;4;4;4;4;3;3;3;2;1;1;1;1;1	6;5;5;5;5;5;4;4;4;4;4;3;3;3;2;1;1;1;1;1	TAR DNA-binding protein 43	TARDBP;TDP43	sp|Q13148|TADBP_HUMAN TAR DNA-binding protein 43 OS=Homo sapiens OX=9606 GN=TARDBP PE=1 SV=1;tr|A0A087WYY0|A0A087WYY0_HUMAN TAR DNA-binding protein 43 OS=Homo sapiens OX=9606 GN=TARDBP PE=1 SV=1;tr|A0A087X260|A0A087X260_HUMAN TAR DNA-binding protein 43 OS=	TARDBP	0.452514	20	6	6	6	6	6	6	3	6	5	4	6	6	3	6	5	3	5	3	2	3	2	6	6	6	3	6	5	4	6	6	3	6	5	3	5	3	2	3	2	6	6	6	3	6	5	4	6	6	3	6	5	3	5	3	2	3	2	20	20	20	44.739	414	414;304;301;298;295;243;212;275;269;201;200;175;149;138;127;65;89;84;80;61	0	36.961	By MS/MS	By MS/MS	By MS/MS	By MS/MS	By MS/MS	By MS/MS	By MS/MS	By MS/MS	By MS/MS	By matching	By MS/MS	By matching	By matching	By matching	By matching	By matching	By matching	By matching	20	20	20	8	20	18.1	12.3	20	20	10.1	20	15.7	10.1	14.3	8	5.8	7	5.8	5446300000	937030000	955770000	1.0679e+09	100150000	284880000	338180000	197020000	413720000	408850000	96886000	224460000	139410000	55245000	101910000	53992000	26324000	35389000	9177200	13	318430000	56242000	53399000	61456000	7077400	16458000	16804000	14291000	25662000	22021000	6951800	12067000	7306200	3842800	7325500	3706200	1215600	2210300	397510	187220000	183300000	184790000	54433000	132350000	118220000	111840000	169010000	140150000	45939000	126510000	50443000	36016000	43878000	36301000	27553000	28337000	16220000	9	9	10	2	5	6	5	9	10	0	5	0	0	0	0	0	0	0	70	FGGNPGGFGNQGGFGNSR;FTEYETQVK;GISVHISNAEPK;LVEGILHAPDAGWGNLVYVVNYPK;QSQDEPLR;TSDLIVLGLPWK	1411
Q13813;A0A0D9SGF6	Q13813;A0A0D9SGF6	133;132	133;132	4;3	Spectrin alpha chain, non-erythrocytic 1	SPTAN1	sp|Q13813|SPTN1_HUMAN Spectrin alpha chain, non-erythrocytic 1 OS=Homo sapiens OX=9606 GN=SPTAN1 PE=1 SV=3;tr|A0A0D9SGF6|A0A0D9SGF6_HUMAN Spectrin alpha chain, non-erythrocytic 1 OS=Homo sapiens OX=9606 GN=SPTAN1 PE=1 SV=1	SPTAN1	0.452514	2	133	133	4	59	65	51	48	92	103	41	79	84	30	43	70	83	109	113	122	126	129	59	65	51	48	92	103	41	79	84	30	43	70	83	109	113	122	126	129	1	0	0	1	1	1	2	3	1	1	1	2	2	3	3	4	4	4	59.8	59.8	2.5	284.54	2472	2472;2498	0	323.31	By MS/MS	By MS/MS	By MS/MS	By MS/MS	By MS/MS	By MS/MS	By matching	By MS/MS	By MS/MS	By MS/MS	By matching	By MS/MS	By MS/MS	By MS/MS	By MS/MS	By MS/MS	By MS/MS	By MS/MS	31.3	34	26.8	23.7	45.9	49.1	21.9	39	41.7	14.9	22.2	35.4	40.3	52.7	53.4	55.2	57.6	59.1	133150000000	1.0411e+09	1.9772e+09	1111500000	698700000	5670900000	7.0306e+09	461160000	1.7137e+09	3.0362e+09	194540000	378280000	1308500000	2680000000	5.9019e+09	10390000000	19635000000	28502000000	41418000000	143	523550000	4249500	8455900	4706300	2834500	25017000	28919000	1737900	6177400	12507000	789410	1592500	4969400	11588000	23794000	41674000	69975000	114520000	160040000	34101000	59414000	32139000	77932000	234460000	211710000	48126000	119660000	139890000	24512000	37701000	74838000	187520000	349330000	520880000	702580000	981600000	1380000000	1	5	1	6	85	95	0	10	34	0	0	5	41	112	179	273	320	411	1578	AALLELWELR;AALLELWELRR;ADVVESWIGEK;ADVVESWIGEKENSLK;AGTFQAFEQFGQQLLAHGHYASPEIK;AINVQEEK;ALINADELASDVAGAEALLDR;ALINADELASDVAGAEALLDRHQEHK;ALSSEGKPYVTK;AQLADSFHLQQFFR;ASAFNSWFENAEEDLTDPVR;DCEQAENWMAAR;DEDSAEALLKK;DLAALEDK;DLAALEDKVK;DLASVNNLLK;DLASVQALLR;DLIGVQNLLK;DLMSWINGIR;DLNSQADSLMTSSAFDTSQVK;DLNSQADSLMTSSAFDTSQVKDK;DLSSVQTLLTK;DLTGVQNLRK;DLTNVQNLQK;DLTSWVTEMK;DMDDEESWIK;DQLLAAK;DTEQVDNWMSK;DVDEIEAWISEK;DVDETISWIK;DVTGAEALLER;EAALTSEEVGADLEQVEVLQK;EAFLNTEDK;EAGSVSLR;EAIVTSEELGQDLEHVEVLQK;EANELQQWINEK;EELYQNLTR;EFSMMFK;EKEPIVGSTDYGK;EKEPIVGSTDYGKDEDSAEALLK;ELPTAFDYVEFTR;ELVLALYDYQEK;ENLLEEQGSIALR;ENLLEEQGSIALRQEQIDNQTR;ERELELQK;FEEFQTDMAAHEER;FEEFQTDMAAHEERVNEVNQFAAK;FNRDVDETISWIK;GDILTLLNSTNK;GDSLDSVEALIK;GEIDAHEDSFK;GLVSSDELAK;GNAMVEEGHFAAEDVK;GRELPTAFDYVEFTR;GVIDMGNSLIER;HALLEADVAAHQDR;HEAFETDFTVHK;HEAFETDFTVHKDR;HEALMSDLSAYGSSIQALR;HQAFEAELHANADR;HQAFEAELSANQSR;HQAFEAEVQANSGAIVK;HQALQAEIAGHEPR;HQLLEADISAHEDR;IAALQAFADQLIAAGHYAK;IDGITIQAR;IEDLGAAMEEALILDNK;ITALDEFATK;KFDDFQK;LAALADQWQFLVQK;LAQFVEHWK;LDETGNLMISEGHFASETIR;LDILDQER;LDILDQERADLEK;LFGAAEVQR;LGDSHDLQR;LGESQTLQQFSR;LHELNQK;LIDVNHYAK;LIQEQHPEEELIK;LIQNNHYAMEDVATR;LIQNNHYAMEDVATRR;LIQSHPESAEDLQEK;LLEAQSHFR;LLEAQSHFRK;LLEATELK;LLVGSEDYGR;LMVHTVATFNSIK;LNHQEFK;LQIASDENYKDPTNLQGK;LQQSHPLSATQIQVK;LQTASDESYKDPTNIQSK;LRQEFAQHANAFHQWIQETR;LSDDNTIGK;LSDDNTIGKEEIQQR;LTVLSEER;MDPSGVK;MNEVISLWK;MQHNLEQQIQAR;MTLVASEDYGDTLAAIQGLLK;NQALNTDNYGHDLASVQALQR;NTTGVTEEALK;QDEVNAAWQR;QEALVAR;QEFAQHANAFHQWIQETR;QETFDAGLQAFQQEGIANITALK;QFQDAGHFDAENIK;QFQDAGHFDAENIKK;QGFVPAAYVK;QQNFNTGIK;QVEELYHSLLELGEK;QWELLLEK;REELITNWEQIR;RLEAELAAHEPAIQGVLDTGK;RNEVLDR;SADESGQALLAAGHYASDEVR;SADESGQALLAAGHYASDEVREK;SLQQLAEER;SQLLGSAHEVQR;SSEEIESAFR;SSLSSAQADFNQLAELDR;TATDEAYKDPSNLQGK;TDDYGRDLSSVQTLLTK;VASNPYTWFTMEALEETWR;VEDLFLTFAK;VLETAEDIQER;VLETAEDIQERR;VNDVCTNGQDLIK;VNEVNQFAAK;VNSLGETAER;WSQLLANSAAR;YEALKEPMVAR;YTEHSTVGLAQQWDQLDQLGMR	1435
Q9UQ35;I3L4D8;I3L1I8;I3L182;I3L1C0;A0A087X1W1;I3L4U6;I3L0N7;I3L3Q8	Q9UQ35	32;6;4;4;3;3;1;1;1	32;6;4;4;3;3;1;1;1	32;6;4;4;3;3;1;1;1	Serine/arginine repetitive matrix protein 2	SRRM2	sp|Q9UQ35|SRRM2_HUMAN Serine/arginine repetitive matrix protein 2 OS=Homo sapiens OX=9606 GN=SRRM2 PE=1 SV=2	SRRM2	0.452514	9	32	32	32	20	20	24	17	30	31	18	29	31	5	28	29	24	22	26	19	23	20	20	20	24	17	30	31	18	29	31	5	28	29	24	22	26	19	23	20	20	20	24	17	30	31	18	29	31	5	28	29	24	22	26	19	23	20	16.8	16.8	16.8	299.61	2752	2752;1018;297;895;94;251;78;115;184	0	319.64	By MS/MS	By MS/MS	By MS/MS	By matching	By MS/MS	By MS/MS	By MS/MS	By MS/MS	By MS/MS	By matching	By MS/MS	By MS/MS	By MS/MS	By MS/MS	By MS/MS	By MS/MS	By MS/MS	By MS/MS	11	10.6	13.1	9	16	16.4	10.4	15.6	16.5	2.9	15.1	15.4	12.9	12.1	14.3	11.1	12.8	11.1	21087000000	639510000	905580000	1297700000	231250000	1.7811e+09	2797400000	285490000	1092900000	4908700000	30275000	874870000	1.7554e+09	993540000	691710000	957730000	421060000	749930000	672580000	120	116120000	3140900	5106900	7859100	1010400	9754300	15570000	1490700	6181600	26906000	148510	5092600	9459800	5901800	4007100	5085000	1989200	3908100	3505500	63578000	71245000	117170000	57322000	292370000	332770000	92890000	281340000	694180000	13650000	259140000	346510000	264690000	176750000	228640000	82830000	121230000	139310000	1	3	6	0	26	45	2	19	85	0	14	29	9	8	9	3	5	6	270	AAFGISDSYVDGSSFDPQR;AAFGISDSYVDGSSFDPQRR;EETPGQRPAVTETHQLAELNEK;ENSFGSPLEFR;EQNSALPTSSQDEELMEVVEK;FQSDSSSYPTVDSNSLLGQSR;FSPFPVQDRPESSLVFK;GEFSASPMLK;IPAASAAAMNLASAR;MAPALSGANLTSPR;MSQVPAPVPLMSLR;NSGPLGTEMNTGFSSEVK;QSHSGSISPYPK;RPNPDILDHER;RVPSPTPAPK;SAHATAPVNIAGSR;SEEPAGQILSHLSSELK;SGSSQELDVKPSASPQER;SLSYSPVER;SPGMLEPLGSSR;SPVPSAFSDQSR;SSGHSSSELSPDAVEK;SSTGPEPPAPTPLLAER;SSTPPGESYFGVSSLQLK;TAAALAPASLTSAR;TAPAANLASR;TAVAPSAVNLADPR;TPAALAALSLTGSGTPPTAANYPSSSR;TPAIPTAVNLADSR;TPQAPASANLVGPR;TPTAPAVNLAGAR;VPLSAYER	2160
P62136;E9PMD7;A0A7I2V4F7;F8WE71;F8W1A0;F8W0V8;H0Y3Y6	P62136;E9PMD7;A0A7I2V4F7	18;15;15;2;2;1;1	18;15;15;2;2;1;1	6;6;3;0;0;0;0	Serine/threonine-protein phosphatase PP1-alpha catalytic subunit;Serine/threonine-protein phosphatase	PPP1CA	sp|P62136|PP1A_HUMAN Serine/threonine-protein phosphatase PP1-alpha catalytic subunit OS=Homo sapiens OX=9606 GN=PPP1CA PE=1 SV=1;tr|E9PMD7|E9PMD7_HUMAN Serine/threonine-protein phosphatase OS=Homo sapiens OX=9606 GN=PPP1CA PE=1 SV=2;tr|A0A7I2V4F7|A0A7I2V4	PPP1CA	0.453911	7	18	18	6	18	18	18	14	16	17	12	18	17	13	17	18	15	18	18	17	18	18	18	18	18	14	16	17	12	18	17	13	17	18	15	18	18	17	18	18	6	6	6	5	5	5	5	6	6	5	6	6	6	6	6	6	6	6	53.9	53.9	14.5	37.512	330	330;295;335;64;83;54;82	0	140.55	By MS/MS	By MS/MS	By MS/MS	By MS/MS	By MS/MS	By MS/MS	By MS/MS	By MS/MS	By MS/MS	By MS/MS	By MS/MS	By MS/MS	By MS/MS	By MS/MS	By MS/MS	By MS/MS	By MS/MS	By MS/MS	53.9	53.9	53.9	43.9	53.6	53.9	40.6	53.9	53.6	41.2	53.6	53.9	43.9	53.9	53.9	51.5	53.9	53.9	142610000000	11932000000	15279000000	14359000000	1.5719e+09	3.7615e+09	4972700000	2.0562e+09	7.1144e+09	6.0452e+09	1264400000	3.032e+09	4.2777e+09	4551900000	8.5764e+09	12176000000	11472000000	14262000000	15902000000	18	4610500000	391580000	532700000	462780000	38667000	109730000	139720000	60024000	202060000	221060000	35854000	111120000	142570000	165750000	290120000	412970000	295410000	476040000	522320000	1177200000	1228200000	1172100000	321430000	517030000	557060000	603670000	1.5061e+09	818080000	365480000	841250000	793570000	1086100000	1.9837e+09	2854400000	2.0641e+09	2328200000	2732300000	63	67	63	23	36	37	34	58	50	21	40	42	50	64	71	70	91	84	964	AHQVVEDGYEFFAK;EIFLSQPILLELEAPLK;GVSFTFGAEVVAK;HDLDLICR;ICGDIHGQYYDLLR;IFCCHGGLSPDLQSMEQIR;IFCCHGGLSPDLQSMEQIRR;IKYPENFFLLR;IYGFYDECK;LFEYGGFPPESNYLFLGDYVDR;LLEVQGSR;LLEVQGSRPGK;LNLDSIIGR;NVQLTENEIR;SREIFLSQPILLELEAPLK;YGQFSGLNPGGR;YGQFSGLNPGGRPITPPR;YPENFFLLR	1268
Q13247;A0A590UJK4;A0A590UK01;A0A590UJP7;A0A590UK80	Q13247;A0A590UJK4;A0A590UK01;A0A590UJP7;A0A590UK80	12;11;11;11;11	12;11;11;11;11	8;7;7;7;7	Serine/arginine-rich splicing factor 6	SRSF6	sp|Q13247|SRSF6_HUMAN Serine/arginine-rich splicing factor 6 OS=Homo sapiens OX=9606 GN=SRSF6 PE=1 SV=2;tr|A0A590UJK4|A0A590UJK4_HUMAN Serine/arginine-rich-splicing factor 6 OS=Homo sapiens OX=9606 GN=SRSF6 PE=1 SV=1;tr|A0A590UK01|A0A590UK01_HUMAN Serine/a	SRSF6	0.455307	5	12	12	8	11	12	12	9	12	12	9	11	12	0	11	11	10	12	11	11	9	11	11	12	12	9	12	12	9	11	12	0	11	11	10	12	11	11	9	11	7	8	8	7	8	8	6	8	8	0	7	7	7	8	7	7	6	7	29.7	29.7	21.5	39.586	344	344;226;273;276;1090	0	51.827	By MS/MS	By MS/MS	By MS/MS	By MS/MS	By MS/MS	By MS/MS	By MS/MS	By MS/MS	By MS/MS		By MS/MS	By MS/MS	By MS/MS	By MS/MS	By MS/MS	By MS/MS	By MS/MS	By MS/MS	27.6	29.7	29.7	26.2	29.7	29.7	24.4	29.7	29.7	0	26.5	26.5	29.7	29.7	29.7	29.7	25	27.6	24301000000	676270000	1106800000	1.9189e+09	473690000	3.8013e+09	4.0456e+09	321490000	848470000	1.9297e+09	0	374550000	1143900000	424860000	947460000	983680000	1.5466e+09	1232400000	2525600000	15	1.478e+09	40059000	64418000	117490000	30249000	229290000	243910000	20132000	50644000	119700000	0	22720000	69770000	27661000	59922000	63031000	95977000	71936000	151060000	285470000	353950000	476260000	231560000	1.5395e+09	1162900000	251510000	554250000	699580000	0	324250000	576150000	197470000	503800000	476950000	631190000	942640000	1157300000	11	17	22	5	32	44	4	18	15	0	10	14	3	10	14	19	19	28	285	DADDAVYELNGK;FFSGYGR;LDGTEINGR;LIEDKPR;LIVENLSSR;LLEVDLK;NGYGFVEFEDSR;NGYGFVEFEDSRDADDAVYELNGK;QAGEVTYADAHK;SNSPLPVPPSK;TNEGVIEFR;VIVEHAR	1419
P0DP25;P0DP24;P0DP23;E7EMB3;M0QZ52;Q96HY3;F8WBR5;G3V479;G3V361;A0A590UJI2;A0A590UJC0;G3V226;P27482;C9J7T9;P02585	P0DP25;P0DP24;P0DP23;E7EMB3;M0QZ52;Q96HY3	15;15;15;12;8;8;7;7;7;7;5;5;2;1;1	15;15;15;12;8;8;7;7;7;7;5;5;2;1;1	15;15;15;12;8;8;7;7;7;7;5;5;2;1;1		CALM2;CALM3	sp|P0DP25|CALM3_HUMAN Calmodulin-3 OS=Homo sapiens OX=9606 GN=CALM3 PE=1 SV=1;sp|P0DP24|CALM2_HUMAN Calmodulin-2 OS=Homo sapiens OX=9606 GN=CALM2 PE=1 SV=1;sp|P0DP23|CALM1_HUMAN Calmodulin-1 OS=Homo sapiens OX=9606 GN=CALM1 PE=1 SV=1;tr|E7EMB3|E7EMB3_HUMAN	CALM3	0.456704	15	15	15	15	11	12	9	13	13	15	13	15	14	8	14	14	13	15	14	14	15	15	11	12	9	13	13	15	13	15	14	8	14	14	13	15	14	14	15	15	11	12	9	13	13	15	13	15	14	8	14	14	13	15	14	14	15	15	85.2	85.2	85.2	16.837	149	149;149;149;196;83;113;65;83;98;104;59;76;149;145;160	0	323.31	By MS/MS	By MS/MS	By MS/MS	By MS/MS	By MS/MS	By MS/MS	By MS/MS	By MS/MS	By MS/MS	By MS/MS	By MS/MS	By MS/MS	By MS/MS	By MS/MS	By MS/MS	By MS/MS	By MS/MS	By MS/MS	60.4	60.4	60.4	60.4	60.4	85.2	60.4	85.2	60.4	43	60.4	60.4	60.4	85.2	60.4	60.4	85.2	85.2	344790000000	1155600000	4421700000	1443400000	1.9489e+09	12744000000	12719000000	3.9373e+09	16207000000	15419000000	459730000	6.2013e+09	4460400000	8834900000	23447000000	38612000000	50081000000	75608000000	67086000000	9	24488000000	89430000	308510000	101760000	123640000	986240000	775990000	282910000	851170000	1208700000	32320000	414920000	288350000	820050000	1.8285e+09	3.0993e+09	2762300000	5468700000	5045000000	158830000	486100000	160050000	576500000	2354000000	1.6732e+09	1186600000	4306700000	2309600000	185000000	2273900000	1091600000	2564400000	6.3131e+09	10378000000	8.3523e+09	13487000000	11821000000	12	40	13	21	80	71	40	90	88	8	59	45	72	98	109	119	166	124	1255	ADQLTEEQIAEFK;ADQLTEEQIAEFKEAFSLFDK;ADQLTEEQIAEFKEAFSLFDKDGDGTITTK;DGDGTITTK;DGNGYISAAELR;DTDSEEEIR;DTDSEEEIREAFR;EADIDGDGQVNYEEFVQMMTAK;EAFSLFDK;EAFSLFDKDGDGTITTK;ELGTVMR;MKDTDSEEEIR;MKDTDSEEEIREAFR;SLGQNPTEAELQDMINEVDADGNGTIDFPEFLTMMAR;VFDKDGNGYISAAELR	1008
P98175	P98175	22	22	21	RNA-binding protein 10	RBM10	sp|P98175|RBM10_HUMAN RNA-binding protein 10 OS=Homo sapiens OX=9606 GN=RBM10 PE=1 SV=3	RBM10	0.456704	1	22	22	21	19	20	21	20	19	20	16	18	20	13	20	19	14	17	19	12	10	7	19	20	21	20	19	20	16	18	20	13	20	19	14	17	19	12	10	7	18	19	20	19	18	19	15	18	19	13	19	18	14	16	18	12	10	7	33.7	33.7	32.9	103.53	930	930	0	143.38	By MS/MS	By MS/MS	By MS/MS	By MS/MS	By MS/MS	By MS/MS	By MS/MS	By MS/MS	By MS/MS	By MS/MS	By MS/MS	By MS/MS	By MS/MS	By MS/MS	By MS/MS	By matching	By matching	By matching	28.7	30	32.9	29.9	30.9	32	23.5	30.9	31.6	19.1	31.6	30.6	19.6	27.7	28.6	16.8	12.8	10.8	22220000000	1.8125e+09	2.9627e+09	2515600000	1.4997e+09	1212800000	2189900000	674450000	693040000	2367700000	437560000	1275500000	1.7887e+09	796820000	628230000	785260000	269010000	191060000	119420000	39	381160000	31614000	49817000	42685000	27441000	18671000	32643000	12582000	12070000	42305000	7769500	21801000	30122000	15378000	10946000	14530000	4834800	3981800	1968500	155590000	191730000	168210000	282560000	143450000	177200000	180650000	133900000	271260000	152780000	292300000	263420000	204580000	134800000	155300000	48290000	38160000	31179000	19	32	26	27	16	35	9	9	39	8	27	31	14	9	13	0	0	0	314	AHLSENELEALEK;AQPGAAPGIYQQSAEASSSQGTAANSQSYTIMSPAVLK;CGVQNFK;DGLGSDNIGSR;ESATADAGYAILEK;GDPTGAGPEASLEPGADSVSMQAFSR;GFAFVEFSHLQDATR;GSSYGVTSTESYK;LDQQTLPLGGR;MLPQAATEDDIRGQLQSHGVQAR;MLQAMGWK;NLNPHSTMDSILGALAPYAVLSSSNVR;NSFQPISSLR;NSFQPISSLRDDERR;QGIVTPIEAQTR;QHTSMDLPK;QNLEIHR;TINVEFAK;TYVPALEQSADGHK;VSMHYSDPKPK;WMEANQHSLNILGQK;YGGISTASVDFEQPTR	1345
P15924;A0A804HL18	P15924	144;2	144;2	144;2	Desmoplakin	DSP	sp|P15924|DESP_HUMAN Desmoplakin OS=Homo sapiens OX=9606 GN=DSP PE=1 SV=3	DSP	0.458101	2	144	144	144	26	46	40	79	101	90	92	84	102	141	77	97	67	51	58	102	43	42	26	46	40	79	101	90	92	84	102	141	77	97	67	51	58	102	43	42	26	46	40	79	101	90	92	84	102	141	77	97	67	51	58	102	43	42	50.1	50.1	50.1	331.77	2871	2871;77	0	323.31	By matching	By MS/MS	By matching	By MS/MS	By MS/MS	By MS/MS	By MS/MS	By MS/MS	By MS/MS	By MS/MS	By MS/MS	By MS/MS	By MS/MS	By MS/MS	By MS/MS	By MS/MS	By MS/MS	By MS/MS	9.6	17.7	14.8	26.2	38.8	34	32.8	30.7	40.3	49	30	36.9	22.5	18.4	21.4	36.5	16.3	16.6	71509000000	263080000	863160000	636120000	1144900000	3.2119e+09	1.9643e+09	1.8595e+09	1.4687e+09	3.8947e+09	43367000000	1.0724e+09	2.9245e+09	891230000	786970000	1179100000	2643000000	1373000000	1.9654e+09	163	348710000	1532000	4543200	3193700	5450300	15369000	8612000	9250400	6741500	19030000	227030000	4539900	13509000	4718900	2600900	4751900	13114000	2327800	2403500	77361000	175180000	121980000	785290000	1161700000	670210000	1356800000	614370000	1195300000	19160000000	424290000	1373100000	946990000	276700000	480080000	1227200000	214550000	170610000	0	0	0	6	41	9	29	4	54	572	2	53	6	0	4	26	1	0	807	ACGSEIMQK;AEFQEEAK;AELIVQPELK;AESGPDLR;AFIGFEGVK;AITGFDDPFSGK;ALLQAILQTEDMLK;AQIDNLTR;AQQIHSQTSQQYPLYDLDLGK;AVTGYNDPETGNIISLFQAMNK;DEETGLCLLPLK;DEETGLCLLPLKEK;DFLQGSSCIAGIYNETTK;DLIDFDDR;DLIDFDDRQQIYAAEK;DMLANFR;DVLDGHLR;ELDECFAQANDQMEILDSLIR;EMSVQEAYK;ENLGWQK;ENLRQEIEK;ERENLRQEIEK;ESHRLPVDIAYK;ETQSQLETER;EYENELAK;FGDSNTVMR;FLDQNLQK;FLEFQYLTGGLVDPEVHGR;GAGSIAGASASPK;GDECILK;GFFDPNTEENLTYLQLK;GGGGYTCQSGSGWDEFTK;GIHNSIGDYR;GLIDYETFK;GLQDSIR;GLVGIEFK;GVITDQNSDGYCQTGTMSR;GYFNEELSEILSDPSDDTK;HQNQNTIQELLQNCSDCLMR;IAELCANSIK;IEPHTGLLLLSVQK;IEVLEEELR;IGLVRPGTALELLEAQAATGFIVDPVSNLR;IQSQFTDAQK;ISITEGIER;ISTEEAIR;ISTISSVR;ITNLTQQLEQASIVK;KGLIDYETFK;LASLEELK;LASLEELKR;LEDELNR;LEEELEGMR;LENINGVTDGYLNSLCTVR;LEYDDLRR;LGIYEAMK;LISPESTVMLLEAQAATGGIIDPHR;LLEAASVSSK;LLEAQACTGGIIHPTTGQK;LLEAQIASGGVVDPVNSVFLPK;LLEAQIATGGIIDPK;LLQLQEQMR;LNDSILQATEQR;LPVDIAYK;LPVEEAYK;LPVEEAYKR;LQDTSSYAK;LQSLTENLTK;LSLQDAVSQGVIDQDMATR;LSSEVEALR;LSSEVEALRR;LTVDSAIAR;LTYEIEDEK;LTYEIEDEKR;LVFDGLR;MSQLEVK;NATILELR;NDLNLKK;NDYDQLQK;NHYNEEMSNLR;NLHSEISGK;NLPLADQGSSHHITVK;NMPLQHLLEQIK;NNYDEEIISLK;NQCTQVVQER;NQFETEINITK;NSQGSEMFGDDDK;NTLTQTTENLR;QDSLESMK;QEAFSIR;QESDQLVLNQHPASDK;QETWMLMELQK;QHLEIELK;QLLQEQESVK;QLQNIIQATSR;QMGQPCDAYQK;QQIQNDLNQWK;QQLEVELR;QVQNLVNK;RAEENALQQK;REYENELAK;RGLVGIEFK;RGYFNEELSEILSDPSDDTK;RQDSLESMK;RQVQNLVNK;RRWEYENELSK;RVEEDIQQQK;RVVIVDPETNK;RWEYENELSK;SAIYQLEEEYENLLK;SGSLSLTQFADMISLK;SLLATMK;SLSEEIK;SNKPIILR;SQLQISNNR;STLEAETR;SVEDRFDQQK;SVEEVASEIQPFLR;SVQNDSQAIAEVLNQLK;TGSQYDIQDAIDK;TIADLELHYQEFIR;TLELQGLINDLQR;TMIQSPSGVILQEAADVHAR;TTIHQLTMQK;TVSVSEAIKK;VEEELNR;VLLQEEGTRK;VQEQELTR;VQYDLQK;VRNNYDEEIISLK;VSYVQLK;VTAMQLYECQLIDK;VTQLTDR;VVIVDPETNK;VVLVDRK;WEYENELSK;WLPYEAGQR;YCYLQNEVFGLFQK;YETEINITK;YEVTSGGGGTSR;YGDGIQLTR;YIELLTR;YQAECSQFK;YSLVEAK	1042
P33993	P33993	14	14	14	DNA replication licensing factor MCM7	MCM7	sp|P33993|MCM7_HUMAN DNA replication licensing factor MCM7 OS=Homo sapiens OX=9606 GN=MCM7 PE=1 SV=4	MCM7	0.458101	1	14	14	14	10	9	10	12	10	11	12	10	11	11	9	8	13	12	10	11	7	7	10	9	10	12	10	11	12	10	11	11	9	8	13	12	10	11	7	7	10	9	10	12	10	11	12	10	11	11	9	8	13	12	10	11	7	7	22	22	22	81.307	719	719	0	26.64	By MS/MS	By MS/MS	By MS/MS	By MS/MS	By MS/MS	By MS/MS	By MS/MS	By MS/MS	By MS/MS	By MS/MS	By MS/MS	By MS/MS	By MS/MS	By MS/MS	By MS/MS	By MS/MS	By matching	By matching	17.1	14.7	15.7	18.8	15.7	18.5	19.5	16.7	18.5	18.2	15.3	14	19.6	19.6	14.7	18.1	12.2	13.6	6.9034e+09	560190000	639220000	569830000	540690000	322970000	634690000	457240000	344840000	482010000	275640000	207640000	235650000	518340000	236640000	285260000	307410000	155990000	129110000	38	93634000	7493700	9100000	8055000	9865500	3939300	8543500	6215300	3208300	5856800	3155300	1878800	2394500	9532500	3195400	4421800	4401400	1532200	845070	71547000	63485000	56902000	174770000	87049000	98252000	189520000	141560000	101400000	121230000	125180000	62108000	126970000	81234000	73471000	51303000	34302000	33689000	4	5	3	11	3	9	12	8	7	4	5	0	7	5	2	0	0	0	85	AGILTTLNAR;EDVNEAIR;GSSGVGLTAAVLR;LAASIAPEIYGHEDVK;LAQHITYVHQHSR;LSTALAR;QIAEEDFYEK;QPPSQFEPLDMK;QVVQGLLSETYLEAHR;SEDDESGAGELTREELR;SQLLSYIDR;TLLAILR;TQRPADVIFATVR;YGNQLVR	1125
P46778;M0R181;G3V1B3	P46778;M0R181	8;4;3	8;4;3	8;4;3	60S ribosomal protein L21	RPL21	sp|P46778|RL21_HUMAN 60S ribosomal protein L21 OS=Homo sapiens OX=9606 GN=RPL21 PE=1 SV=2;tr|M0R181|M0R181_HUMAN 60S ribosomal protein L21 (Fragment) OS=Homo sapiens OX=9606 GN=RPL21 PE=1 SV=1	RPL21	0.459497	3	8	8	8	6	7	7	7	8	8	8	8	8	4	7	8	6	8	8	7	8	8	6	7	7	7	8	8	8	8	8	4	7	8	6	8	8	7	8	8	6	7	7	7	8	8	8	8	8	4	7	8	6	8	8	7	8	8	45	45	45	18.565	160	160;122;87	0	26.804	By MS/MS	By MS/MS	By MS/MS	By MS/MS	By MS/MS	By MS/MS	By MS/MS	By MS/MS	By MS/MS	By MS/MS	By MS/MS	By MS/MS	By MS/MS	By MS/MS	By MS/MS	By MS/MS	By MS/MS	By MS/MS	36.2	40.6	40.6	40.6	45	45	45	45	45	29.4	40.6	45	36.2	45	45	40.6	45	45	55135000000	490890000	1.8406e+09	2162400000	741470000	9193600000	11007000000	1.4875e+09	5422700000	6.6772e+09	194520000	1.842e+09	2.0899e+09	799410000	2526300000	3.1531e+09	779660000	2339100000	2387500000	6	7.2138e+09	45756000	242160000	281350000	89049000	1191500000	1.4997e+09	194100000	713830000	901500000	24208000	230310000	266930000	93499000	321500000	403100000	89476000	307750000	318060000	119570000	240910000	258510000	282700000	2182000000	1.7352e+09	646620000	1.6882e+09	1426700000	114070000	787760000	549360000	371880000	851580000	972810000	265000000	496760000	496890000	3	9	10	6	25	26	10	26	24	0	11	9	9	13	19	4	13	15	232	EPELLEPIPYEFMA;GDIVDIK;GTWVQLK;HGVVPLATYMR;RQPAPPR;SRDSFLK;TNGKEPELLEPIPYEFMA;VYNVTQHAVGIVVNK	1173
A0A7I2V430;A0A7I2V4F0;Q92499;A0A7I2V2M5;A0A7I2YQ77;A0A087WZ71;A0A087X2G1;A0A7I2V4J3;A0A7I2V421;A0A7I2V5X8;A0A7I2YQD0;A0A7I2V4Q0	A0A7I2V430;A0A7I2V4F0;Q92499;A0A7I2V2M5;A0A7I2YQ77;A0A087WZ71;A0A087X2G1;A0A7I2V4J3	40;40;40;39;37;36;34;28;19;18;6;6	40;40;40;39;37;36;34;28;19;18;6;6	40;40;40;39;37;36;34;28;19;18;6;6	ATP-dependent RNA helicase DDX1	DDX1	tr|A0A7I2V430|A0A7I2V430_HUMAN ATP-dependent RNA helicase DDX1 OS=Homo sapiens OX=9606 GN=DDX1 PE=1 SV=1;tr|A0A7I2V4F0|A0A7I2V4F0_HUMAN ATP-dependent RNA helicase DDX1 OS=Homo sapiens OX=9606 GN=DDX1 PE=1 SV=1;sp|Q92499|DDX1_HUMAN ATP-dependent RNA helicas	DDX1	0.462291	12	40	40	40	40	40	40	25	19	25	17	16	21	21	15	38	18	24	16	34	31	33	40	40	40	25	19	25	17	16	21	21	15	38	18	24	16	34	31	33	40	40	40	25	19	25	17	16	21	21	15	38	18	24	16	34	31	33	64.8	64.8	64.8	77.86	697	697;734;740;729;677;648;636;474;358;319;154;160	0	323.31	By MS/MS	By MS/MS	By MS/MS	By MS/MS	By MS/MS	By MS/MS	By MS/MS	By MS/MS	By MS/MS	By MS/MS	By matching	By MS/MS	By MS/MS	By MS/MS	By MS/MS	By MS/MS	By MS/MS	By MS/MS	64.8	64.8	64.8	41.3	35	44.3	27.3	24.8	38.7	35.4	28.3	62.4	34	43.8	28	55.5	53.5	55.1	79763000000	18364000000	20847000000	20486000000	1.0153e+09	558750000	1096500000	216120000	246670000	501480000	330600000	145870000	4.2343e+09	463780000	861900000	264900000	4394900000	3.0886e+09	2646300000	40	1241900000	288710000	329280000	318620000	19895000	8929900	15878000	4328600	3736700	6679400	4762000	2816000	64839000	8026400	13827000	4607700	57868000	47047000	42037000	1087200000	1094000000	1075900000	133280000	106110000	110330000	51239000	46167000	71995000	83435000	44985000	524650000	124440000	190520000	51159000	479530000	367530000	319330000	189	189	186	7	10	9	0	1	2	2	0	66	6	16	0	57	39	40	819	ALIVEPSR;ALIVEPSRELAEQTLNNIK;APDGYIVK;DGFVALSK;DLGLAFEIPPHMK;DNTRPGANSPEMWSEAIK;DQLSVLENGVDIVVGTPGR;DQLSVLENGVDIVVGTPGRLDDLVSTGK;EAQTSFLHLGYLPNQLFR;ELAEQTLNNIK;ELLIIGGVAAR;FGFGFGGTGK;FLICTDVAAR;FLPNAPK;FLVLDEADGLLSQGYSDFINR;FNFGEEEFKFPPK;GEDSVPDTVHHVVVPVNPK;GHQFSCVCLHGDR;GHVDILAPTVQELAALEK;GIDIHGVPYVINVTLPDEK;GSAFAIGSDGLCCQSR;HYYEVSCHDQGLCR;IDCDNLEQYFIQQGGGPDK;IDCDNLEQYFIQQGGGPDKK;IMHFPTWVDLK;IMHFPTWVDLKGEDSVPDTVHHVVVPVNPK;LDDLVSTGK;LNLSQVR;MDQAIIFCR;MGLAISLVATEK;MHNQIPQVTSDGK;NQALFPACVLK;SQHSGNAQVTQTK;TGAFSIPVIQIVYETLK;TGAFSIPVIQIVYETLKDQQEGK;TGASVLNK;VGWSTMQASLDLGTDK;VPVDEFDGK;VWYHVCSSR;WQMNPYDR	294
E7ETY2;A0A3B3IS06;H0Y8Y7;A0A2R8Y857;H0YA99;A0A2R8Y4M7	E7ETY2;A0A3B3IS06;H0Y8Y7	35;34;22;5;4;2	2;2;0;0;0;0	1;1;0;0;0;0		TCOF1	tr|E7ETY2|E7ETY2_HUMAN Treacle protein OS=Homo sapiens OX=9606 GN=TCOF1 PE=1 SV=1;tr|A0A3B3IS06|A0A3B3IS06_HUMAN Treacle protein (Fragment) OS=Homo sapiens OX=9606 GN=TCOF1 PE=1 SV=1;tr|H0Y8Y7|H0Y8Y7_HUMAN Treacle protein OS=Homo sapiens OX=9606 GN=TCOF1 P	TCOF1	0.463687	6	35	2	1	31	33	29	32	30	33	28	27	35	22	34	28	29	28	26	18	20	16	1	1	1	2	1	2	0	0	2	1	2	0	0	1	0	0	1	0	1	1	1	1	1	1	0	0	1	0	1	0	0	0	0	0	0	0	26.7	2.7	1.9	152.3	1488	1488;1358;994;297;188;108	0	86.265	By matching	By matching	By matching	By MS/MS	By matching	By MS/MS	By matching	By matching	By MS/MS	By matching	By MS/MS	By matching	By matching	By matching	By matching	By matching	By matching	By matching	24.6	25.4	23.5	25.3	24.3	25.8	22.1	21.5	26.7	17.1	26.7	22.2	22	22.6	21.2	15.3	17.1	12.7	1.0628e+09	11005000	12856000	9572400	152460000	6863400	187310000	0	0	544330000	1980400	132200000	0	0	533430	0	0	3728400	0	75	5733000	146730	171410	127630	672240	91513	376730	0	0	3459900	26406	660400	0	0	7112.5	0	0	49712	0	0	0	0	118470000	0	96128000	0	0	357760000	0	139880000	0	0	0	0	0	0	0	0	0	0	6	0	0	0	0	5	0	5	0	0	0	0	0	0	0	16	AEEDAALQAK;AGPVAVQVK;DEPEEELQK;ELLPLIYHHLLR;GAAPAPPR;GAAPTPPGK;GMGTVEGGDQSNPK;GPASVPSVGK;GSLGQGTAPVLPGK;GTISAPGK;LASTNSSVLGADLPSSMK;LDSSPSVSSTLAAK;LGAGEGGEASVSPEK;LPEVQQATK;NPQNSTVLAR;PASTMGMGPLGK;PQQAAGMLSPK;QEAKPQQAAGMLSPK;QEGPATQVDSAVGTLPATSPQSTSVQAK;SAEPSANTTLVSETEEEGSVPAFGAAAK;SAHTLVGPTPSR;SLGNILQAK;SLGNILQAKPTSSPAK;SPAGPAATPAQAQAASTPR;SPQVKPASTMGMGPLGK;TGLAVTVGQAK;TGPAAAQVQVGK;TGPTVTQVK;TNVVTMPTAHPR;TVANLLSGK;VGDVTPQVK;VGPATPSAQVGK;VLTELLEQER;VLTELLEQERK;VVTAAAQAK	534
P14649;F8W1I5	P14649;F8W1I5	14;10	14;10	12;8	Myosin light chain 6B	MYL6B	sp|P14649|MYL6B_HUMAN Myosin light chain 6B OS=Homo sapiens OX=9606 GN=MYL6B PE=1 SV=1;tr|F8W1I5|F8W1I5_HUMAN Myosin light chain 6B OS=Homo sapiens OX=9606 GN=MYL6B PE=1 SV=1	MYL6B	0.463687	2	14	14	12	3	2	2	7	12	12	4	7	6	3	3	1	7	8	9	12	14	14	3	2	2	7	12	12	4	7	6	3	3	1	7	8	9	12	14	14	1	0	0	5	10	10	2	5	4	2	2	0	5	6	7	10	12	12	54.8	54.8	43.3	22.764	208	208;175	0	59.892	By MS/MS	By MS/MS	By MS/MS	By MS/MS	By MS/MS	By MS/MS	By MS/MS	By MS/MS	By MS/MS	By MS/MS	By MS/MS	By MS/MS	By MS/MS	By MS/MS	By MS/MS	By MS/MS	By MS/MS	By MS/MS	15.4	11.5	11.5	38.9	53.8	51.4	22.6	35.1	32.2	13	14.9	6.2	31.7	37	41.8	54.8	54.8	54.8	133560000000	397650000	684430000	487670000	1431500000	7.4879e+09	8.1998e+09	29979000	1.7567e+09	410960000	178790000	309720000	439980000	5400100000	10766000000	13177000000	5390300000	38838000000	38171000000	14	9445100000	28403000	48888000	34834000	101630000	523960000	568850000	1651900	125280000	29085000	12770000	22123000	31427000	385670000	768030000	940260000	366150000	2750500000	2705500000	105210000	118820000	99179000	499620000	10437000000	6.1756e+09	66145000	1196900000	213730000	116580000	331450000	0	2.9524e+09	4551200000	6.5205e+09	12290000000	36468000000	40733000000	2	4	4	4	28	26	4	5	4	2	4	4	10	16	23	52	67	59	318	AEPAVPQAPQK;ALGQNPTNAEVLK;DQLEEFK;DQLEEFKEAFELFDR;EAFELFDR;GQGTYEDYLEGFR;HVLTTLGEK;ILYSQCGDVMR;NRGQGTYEDYLEGFR;RVDFETFLPMLQAVAK;TQEPPVDLSK;VDFETFLPMLQAVAK;VMGAELR;VVIEFNK	1036
Q13428	Q13428	38	38	1	Treacle protein	TCOF1	sp|Q13428|TCOF_HUMAN Treacle protein OS=Homo sapiens OX=9606 GN=TCOF1 PE=1 SV=3	TCOF1	0.463687	1	38	38	1	33	35	32	35	33	36	31	30	38	22	37	31	32	29	29	19	19	16	33	35	32	35	33	36	31	30	38	22	37	31	32	29	29	19	19	16	0	0	0	1	0	1	1	0	1	0	1	0	0	0	1	0	0	0	28.2	28.2	0.7	152.1	1488	1488	0	323.31	By MS/MS	By MS/MS	By MS/MS	By MS/MS	By MS/MS	By MS/MS	By MS/MS	By MS/MS	By MS/MS	By MS/MS	By MS/MS	By MS/MS	By MS/MS	By MS/MS	By MS/MS	By MS/MS	By MS/MS	By MS/MS	26.1	26.9	25.1	26.7	25.9	27.3	25.5	24.9	28.2	17	28.2	25.7	25.4	24.3	24.4	16	16.3	12.7	70876000000	7.533e+09	8.5719e+09	7.7126e+09	6.8496e+09	4.1252e+09	8925900000	2241300000	834740000	13166000000	241310000	4678300000	1427900000	1.6742e+09	893890000	1109700000	362540000	313350000	214350000	76	829190000	91965000	101180000	91888000	82300000	49837000	101190000	28078000	8978200	150090000	2818100	52371000	15227000	19840000	10268000	12430000	4030500	3959300	2742400	1.0012e+09	1094800000	834000000	2309200000	976360000	1.7514e+09	901890000	518780000	4.0486e+09	181850000	2794200000	772920000	1147700000	595940000	733320000	157150000	140480000	94678000	79	73	54	119	49	109	46	28	184	3	128	43	52	33	41	0	0	0	1041	AEEDAALQAK;AGPVAVQVK;ASEAQPPVAR;DEPEEELQK;ELLPLIYHHLLR;GAAPAPPR;GAAPTPPGK;GMGTVEGGDQSNPK;GPASVPSVGK;GSLGQGTAPVLPGK;GTISAPGK;KNPASLPLTQAALK;LASTNSSVLGADLPSSMK;LDSSPSVSSTLAAK;LGAGEGGEASVSPEK;LPEVQQATK;NPASLPLTQAALK;NPQNSTVLAR;PASTMGMGPLGK;PQQAAGMLSPK;QEAKPQQAAGMLSPK;SAEPSANTTLVSETEEEGSVPAFGAAAK;SAHTLGPTPSR;SLGNILQAK;SLGNILQAKPTSSPAK;SPAGPAATPAQAQAASTPR;SPQVKPASTMGMGPLGK;TGLAVTVGQAK;TGPAAAQVQVGK;TGPTVTQVK;TNVVTMPTAHPR;TQPSSGVDSAVGTLPATSPQSTSVQAK;TVANLLSGK;VGDVTPQVK;VGPATPSAQVGK;VLTELLEQER;VLTELLEQERK;VVTAAAQAK	1424
Q9Y383;A0A0A6YYJ8;V9GZ75;F8WEU3	Q9Y383;A0A0A6YYJ8	20;18;2;2	20;18;2;2	14;13;1;1	Putative RNA-binding protein Luc7-like 2	LUC7L2	sp|Q9Y383|LC7L2_HUMAN Putative RNA-binding protein Luc7-like 2 OS=Homo sapiens OX=9606 GN=LUC7L2 PE=1 SV=2;tr|A0A0A6YYJ8|A0A0A6YYJ8_HUMAN Putative RNA-binding protein Luc7-like 2 OS=Homo sapiens OX=9606 GN=LUC7L2 PE=3 SV=1	LUC7L2	0.463687	4	20	20	14	18	18	19	19	17	19	18	19	19	18	19	18	16	17	17	19	18	17	18	18	19	19	17	19	18	19	19	18	19	18	16	17	17	19	18	17	13	13	14	13	12	14	13	14	14	14	14	13	12	12	12	13	12	12	41.8	41.8	30.1	46.513	392	392;458;54;83	0	102.66	By MS/MS	By MS/MS	By MS/MS	By MS/MS	By MS/MS	By MS/MS	By MS/MS	By MS/MS	By MS/MS	By MS/MS	By MS/MS	By MS/MS	By MS/MS	By MS/MS	By MS/MS	By MS/MS	By MS/MS	By MS/MS	39.5	39.5	41.6	39.8	39.3	41.6	39.5	41.6	41.6	39.8	41.6	39.5	37.5	39.3	39.3	41.6	39.5	39.3	231880000000	20406000000	19842000000	19072000000	11423000000	10739000000	17990000000	8.1301e+09	10131000000	18999000000	3.7187e+09	6.3385e+09	9867700000	12103000000	8752000000	10036000000	15864000000	14252000000	14221000000	18	11614000000	1.0481e+09	997310000	962810000	588970000	533600000	867560000	421630000	491080000	958970000	186500000	327850000	488440000	597840000	440780000	502300000	764430000	719260000	716630000	2278900000	1.872e+09	1.7601e+09	3.5644e+09	1.9061e+09	2174200000	2646400000	2744400000	3.2893e+09	1350400000	2395300000	2384700000	3.753e+09	2517500000	2775000000	3.5349e+09	2586300000	3.039e+09	137	129	123	140	104	127	114	115	141	64	111	112	113	106	96	157	135	114	2138	ADYEIASK;AMLDQLMGTSR;EAEEVYR;FRDQDLASCDR;FRDQDLASCDRDR;FSDDRVCK;LADHFGGK;LAETQEEISAEVAAK;LHLGFIEIR;MDLGECLK;NSMPASSFQQQK;REAEEVYR;RLADHFGGK;RLAETQEEISAEVAAK;SAQAQMR;SHLLNCCPHDVLSGTR;VEQLGAEGNVEESQK;VHDLALR;VHELNEEIGK;VMDEVEK	2182
E7EPB3;P50914	E7EPB3;P50914	7;7	7;7	7;7	60S ribosomal protein L14	RPL14	tr|E7EPB3|E7EPB3_HUMAN 60S ribosomal protein L14 OS=Homo sapiens OX=9606 GN=RPL14 PE=1 SV=1;sp|P50914|RL14_HUMAN 60S ribosomal protein L14 OS=Homo sapiens OX=9606 GN=RPL14 PE=1 SV=4	RPL14	0.465084	2	7	7	7	3	5	5	6	7	7	7	7	7	3	6	7	5	6	6	6	6	6	3	5	5	6	7	7	7	7	7	3	6	7	5	6	6	6	6	6	3	5	5	6	7	7	7	7	7	3	6	7	5	6	6	6	6	6	54.8	54.8	54.8	14.558	124	124;215	0	27.973	By MS/MS	By MS/MS	By MS/MS	By MS/MS	By MS/MS	By MS/MS	By MS/MS	By MS/MS	By MS/MS	By MS/MS	By MS/MS	By MS/MS	By MS/MS	By MS/MS	By MS/MS	By MS/MS	By MS/MS	By MS/MS	28.2	42.7	41.1	45.2	54.8	54.8	54.8	54.8	54.8	24.2	46.8	54.8	41.9	48.4	48.4	48.4	48.4	48.4	46537000000	890200000	1405600000	1.7389e+09	335220000	8802600000	10036000000	1181400000	4406500000	5275500000	118080000	1263000000	1.7001e+09	445830000	1.7199e+09	2.0527e+09	999110000	1.9267e+09	2240000000	6	5378600000	122700000	181520000	210060000	55257000	1.064e+09	1175900000	114140000	470470000	622230000	19680000	128310000	186900000	74305000	173550000	208050000	96258000	225570000	249670000	169550000	292410000	360650000	322390000	2689900000	2339200000	786800000	2534200000	1.8296e+09	155430000	884550000	675540000	456320000	1.0311e+09	1219900000	495930000	713430000	864050000	8	13	18	8	45	41	13	42	32	4	19	21	11	19	19	13	19	18	363	ALVDGPCTQVR;CMQLTDFILK;FPHSAHQK;LVAIVDVIDQNR;MTDFDRFK;RFVEVGR;VAYVSFGPHAGK	517
O75643;A0A494C1A5;Q86VH2	O75643;A0A494C1A5	120;84;1	120;84;1	120;84;1	U5 small nuclear ribonucleoprotein 200 kDa helicase	SNRNP200	sp|O75643|U520_HUMAN U5 small nuclear ribonucleoprotein 200 kDa helicase OS=Homo sapiens OX=9606 GN=SNRNP200 PE=1 SV=2;tr|A0A494C1A5|A0A494C1A5_HUMAN U5 small nuclear ribonucleoprotein 200 kDa helicase (Fragment) OS=Homo sapiens OX=9606 GN=SNRNP200 PE=1 SV	SNRNP200	0.465084	3	120	120	120	115	116	117	115	109	111	104	106	112	103	112	101	97	102	99	86	86	86	115	116	117	115	109	111	104	106	112	103	112	101	97	102	99	86	86	86	115	116	117	115	109	111	104	106	112	103	112	101	97	102	99	86	86	86	63.5	63.5	63.5	244.5	2136	2136;1375;1401	0	323.31	By MS/MS	By MS/MS	By MS/MS	By MS/MS	By MS/MS	By MS/MS	By MS/MS	By MS/MS	By MS/MS	By MS/MS	By MS/MS	By MS/MS	By MS/MS	By MS/MS	By MS/MS	By MS/MS	By MS/MS	By MS/MS	62	63.1	63.1	62.2	61.2	61.2	53.1	57.3	60.8	54.9	61.3	55.1	52.9	56.2	54.6	44.7	46	44.9	619080000000	87053000000	103830000000	99966000000	34229000000	28562000000	49177000000	26620000000	19793000000	44249000000	15443000000	30670000000	11615000000	20329000000	15505000000	14535000000	6.5035e+09	5369500000	5625400000	118	3.4592e+09	484730000	574950000	542280000	199490000	158190000	266150000	160770000	97287000	257790000	86920000	173720000	60829000	126810000	86628000	82442000	34698000	31902000	33654000	1.9405e+09	1.871e+09	1.8882e+09	1.8043e+09	1.0331e+09	1206200000	1.7016e+09	1.0677e+09	1404100000	1.0621e+09	1.8998e+09	523560000	1190000000	847550000	781740000	306350000	253340000	259580000	556	564	563	416	339	415	376	314	407	275	408	200	318	260	257	118	86	90	5962	AALETDENLLLCAPTGAGK;ADEVLEILK;AIFEIVLNR;ANSNLVLQADR;CQLPDGSFR;CTLSANLVASGELMSSK;CVIMCQGSK;DAVNWLGYAYLYIR;DEPTGEVLSLVGK;DIDAFWLQR;DILCGAADEVLAVLK;DLIPYLEK;DLLPYGFAIHHAGMTR;DTLGLFLR;EDLIREER;EEEVTGPVIAPLFPQK;EEGWWVVIGDAK;EEISATQIIVCTPEK;EGSASTEVLR;EIDLLLGQTDDTR;ESIEEPSAK;ETLLNGVGYLHEGLSPMER;ETYEVLLSFIQAALGDQPR;FLHCTEK;FLYEPLPVESHLDHCMHDHFNAEIVTK;FLYQLHETEK;FLYQLHETEKEDLIR;FLYQLHETEKEDLIREER;FNDPHVK;FQIMNEIVYEK;FYDDAIVSQK;GDPLLDQR;GLFYFDNSFRPVPLEQTYVGITEK;GLIEIISNAAEYENIPIR;GNIIISTPEK;GPVLEALVAR;GTQVYSPEK;GVESVFDIMEMEDEER;GWAQLTDK;GYEEVHVPALKPK;GYEEVHVPALKPKPFGSEEQLLPVEK;GYTLLSEGIDEMVGIIYKPK;HHEDNLLR;HINMDGTINVDDFK;HLILPEK;HLILPEKYPPPTELLDLQPLPVSALR;HLSDHLSELVEQTLSDLEQSK;IASHYYITNDTVQTYNQLLKPTLSEIELFR;IHAYVDYPIYDVLQMVGHANRPLQDDEGR;IIYIAPMR;INVLLQAFISQLK;IVALSSSLSNAK;KLPEEVVK;KPVIVFVPSR;LATYGITVAELTGDHQLCK;LDLVHTAALMLDK;LEGFALMADMVYVTQSAGR;LELSVHLQPITR;LIGLSATLPNYEDVATFLR;LIILDEIHLLHDDRGPVLEALVAR;LPDMLNAEIVLGNVQNAK;LPEEVVKK;LSDSTLK;LTAIDILTTCAADIQR;LYDLNHNEIGELIR;MDTDLETMDLDQGGEALAPR;MEADPELSK;MLLQSSEGR;MQLSAELQSDTEEILSK;MTQNPNYYNLQGISHR;MWQSMCPLR;NALLQLTDSQIADVAR;NIEMTQEDVR;NITVREEEK;NLELKDLLPYGFAIHHAGMTR;NQVLVFVHSR;NSAFESLYQDK;PFGSEEQLLPVEK;PVPLELHIQGFNISHTQTR;PVYHAITK;QDAVDYLTWTFLYR;QLPHFTSEHIK;QVLDLEDLVFTQGSHFMANK;RCQLPDGSFR;RDEDRHDINK;RDEPTGEVLSLVGK;REEGWWVVIGDAK;RFQIMNEIVYEK;RLATYGITVAELTGDHQLCK;RLDLVHTAALMLDK;RLTLQQK;SGGPVVVLVQLER;SGGPVVVLVQLEREEEVTGPVIAPLFPQK;SLQYEYK;SLVQEMVGSFGK;SNSLISIK;SPTLYGISHDDLK;SPTLYGISHDDLKGDPLLDQR;TASDDRECENQLVLLLGFNTFDFIK;TGNFQVTELGR;TICAEFAILR;TLVEDLFADK;TNLLLQAHLSR;TNVALMCMLR;TRRDEPTGEVLSLVGK;TYTQLVR;VELTITPDFQWDEK;VFSLSSEFK;VVLLTGETSTDLK;WLSCETQLPVSFR;WTELGALDILQMLGR;YAQAGFEGFK;YAQDEHLITFFVPVFEPLPPQYFIR;YHVLVNLGK;YISSQIER;YISSQIERPIR;YPNIELSYEVVDK;YPNIELSYEVVDKDSIR;YPPPTELLDLQPLPVSALR;YVHLFPK	888
P54136;E5RJM9;E5RH09	P54136	14;3;2	14;3;2	14;3;2	Arginine--tRNA ligase, cytoplasmic	RARS	sp|P54136|SYRC_HUMAN Arginine--tRNA ligase, cytoplasmic OS=Homo sapiens OX=9606 GN=RARS1 PE=1 SV=2	RARS	0.465084	3	14	14	14	11	13	13	10	10	11	7	7	7	10	6	14	9	11	7	9	9	8	11	13	13	10	10	11	7	7	7	10	6	14	9	11	7	9	9	8	11	13	13	10	10	11	7	7	7	10	6	14	9	11	7	9	9	8	27	27	27	75.378	660	660;129;113	0	81.238	By MS/MS	By MS/MS	By MS/MS	By MS/MS	By MS/MS	By MS/MS	By MS/MS	By matching	By matching	By MS/MS	By matching	By MS/MS	By MS/MS	By matching	By matching	By MS/MS	By MS/MS	By MS/MS	22.6	25.6	25.6	18.5	18.3	22.3	13.3	13.9	13.3	18.3	11.5	27	16.5	20.2	13.3	17.3	19.4	15.9	5602400000	621240000	920030000	972170000	188410000	207010000	341530000	89315000	73055000	114000000	307530000	55428000	753450000	150760000	98482000	44089000	280820000	198050000	187010000	37	105270000	10535000	18493000	19200000	3572700	3795300	6079100	1879800	809490	1830700	5397100	1033000	15434000	2606000	1487200	540640	4979700	3722800	3869800	87167000	94830000	88486000	40728000	34035000	33395000	40217000	27076000	29675000	103150000	21003000	155190000	34078000	26277000	22075000	64474000	32047000	25620000	10	15	16	2	2	1	1	0	0	4	0	25	0	0	0	2	0	0	78	AAYPDLENPPLLVTPSQQAK;DFVSEQLTSLLVNGVQLPALGENK;GFDILGIKPVQR;GFVQVDDGRK;LANIDEEMLQK;LLQQEEEIK;LMDLLGEGLK;LNDYIFSFDK;LQEVFGHAIK;RFDTEEEFKK;SDGGYTYDTSDLAAIK;STIIGESISR;VEIAGPGFINVHLR;VIVDFSSPNIAK	1230
P39019;M0R2L9;M0QYF7;M0R140;A0A075B6E2	P39019;M0R2L9;M0QYF7;M0R140	12;6;6;6;5	12;6;6;6;5	12;6;6;6;5	40S ribosomal protein S19	RPS19	sp|P39019|RS19_HUMAN 40S ribosomal protein S19 OS=Homo sapiens OX=9606 GN=RPS19 PE=1 SV=2;tr|M0R2L9|M0R2L9_HUMAN 40S ribosomal protein S19 (Fragment) OS=Homo sapiens OX=9606 GN=RPS19 PE=1 SV=1;tr|M0QYF7|M0QYF7_HUMAN 40S ribosomal protein S19 (Fragment) OS=	RPS19	0.46648	5	12	12	12	10	10	12	11	11	12	11	12	11	9	11	11	11	12	12	10	10	10	10	10	12	11	11	12	11	12	11	9	11	11	11	12	12	10	10	10	10	10	12	11	11	12	11	12	11	9	11	11	11	12	12	10	10	10	61.4	61.4	61.4	16.06	145	145;71;100;102;71	0	41.711	By MS/MS	By MS/MS	By MS/MS	By MS/MS	By MS/MS	By MS/MS	By MS/MS	By MS/MS	By MS/MS	By MS/MS	By MS/MS	By MS/MS	By MS/MS	By MS/MS	By MS/MS	By MS/MS	By MS/MS	By MS/MS	55.2	55.2	61.4	60	60	61.4	60	61.4	60	46.9	60	60	60	61.4	61.4	55.2	55.2	55.2	97536000000	7.1962e+09	7.9735e+09	9512900000	1.9481e+09	11818000000	13530000000	2.1066e+09	7.3535e+09	8596000000	264480000	2.0221e+09	2541800000	4582100000	4998100000	4553500000	2550900000	3.3032e+09	2684500000	10	8.5371e+09	621120000	667890000	823640000	163700000	1.0662e+09	1163800000	181240000	627700000	746910000	21739000	175010000	221370000	412060000	445390000	405660000	234650000	310870000	248200000	1109000000	1.0298e+09	1157600000	626850000	2798900000	2202600000	888100000	2274200000	1.8168e+09	144960000	870120000	688470000	1453400000	1.5965e+09	1.553e+09	678930000	789350000	778460000	46	58	59	30	61	87	35	69	53	2	41	31	58	50	48	37	31	29	825	ALAAFLK;DVNQQEFVR;ELAPYDENWFYTR;GGAGVGSMTK;HKELAPYDENWFYTR;IAGQVAAANK;LKVPEWVDTVK;LTPQGQR;NGVMPSHFSR;RVLQALEGLK;VLQALEGLK;VPEWVDTVK	1148
P53999;D6RC37;D6R970	P53999	12;3;3	12;3;3	12;3;3	Activated RNA polymerase II transcriptional coactivator p15	SUB1	sp|P53999|TCP4_HUMAN Activated RNA polymerase II transcriptional coactivator p15 OS=Homo sapiens OX=9606 GN=SUB1 PE=1 SV=3	SUB1	0.46648	3	12	12	12	8	9	7	12	10	11	12	11	11	11	11	11	10	10	11	11	8	7	8	9	7	12	10	11	12	11	11	11	11	11	10	10	11	11	8	7	8	9	7	12	10	11	12	11	11	11	11	11	10	10	11	11	8	7	65.4	65.4	65.4	14.395	127	127;65;84	0	68.333	By MS/MS	By MS/MS	By MS/MS	By MS/MS	By MS/MS	By MS/MS	By MS/MS	By MS/MS	By MS/MS	By MS/MS	By MS/MS	By MS/MS	By MS/MS	By MS/MS	By MS/MS	By MS/MS	By MS/MS	By MS/MS	45.7	46.5	44.9	65.4	51.2	51.2	65.4	51.2	51.2	65.4	65.4	65.4	60.6	60.6	51.2	51.2	45.7	38.6	219420000000	6.2111e+09	7.2859e+09	7.1184e+09	27504000000	19295000000	35540000000	12929000000	7.0092e+09	19143000000	7.1694e+09	5802800000	4.1223e+09	17885000000	14536000000	15899000000	4.0365e+09	3.51e+09	4418500000	5	40524000000	1146900000	1337600000	1322400000	5036400000	3.6368e+09	6.3314e+09	2438900000	1.0653e+09	3.623e+09	1351400000	1089300000	770490000	3.4146e+09	2760200000	3.0096e+09	670450000	676860000	842440000	1165300000	1151000000	1175600000	13788000000	6.4682e+09	8.0519e+09	7.4565e+09	2.969e+09	5481600000	4.1615e+09	3.2065e+09	1.5475e+09	9850100000	6.7937e+09	7.343e+09	1286100000	1124500000	1441400000	29	28	29	107	62	90	67	49	61	45	45	31	77	66	73	25	18	19	921	DDNMFQIGK;ELVSSSSSGSDSDSEVDK;EQISDIDDAVR;EQISDIDDAVRK;EYWMDPEGEMK;EYWMDPEGEMKPGR;EYWMDPEGEMKPGRK;GISLNPEQWSQLK;GISLNPEQWSQLKEQISDIDDAVR;KQVAPEKPVK;QSSSSRDDNMFQIGK;QVAPEKPVK	1229
C9J9K3;A0A0C4DG17;P08865;F8WD59	C9J9K3;A0A0C4DG17;P08865;F8WD59	14;14;14;7	14;14;14;7	14;14;14;7	40S ribosomal protein SA	RPSA	tr|C9J9K3|C9J9K3_HUMAN 40S ribosomal protein SA (Fragment) OS=Homo sapiens OX=9606 GN=RPSA PE=1 SV=8;tr|A0A0C4DG17|A0A0C4DG17_HUMAN 40S ribosomal protein SA OS=Homo sapiens OX=9606 GN=RPSA PE=1 SV=1;sp|P08865|RSSA_HUMAN 40S ribosomal protein SA OS=Homo sap	RPSA	0.467877	4	14	14	14	13	14	14	11	14	14	14	14	14	9	14	13	14	13	14	13	12	10	13	14	14	11	14	14	14	14	14	9	14	13	14	13	14	13	12	10	13	14	14	11	14	14	14	14	14	9	14	13	14	13	14	13	12	10	62.7	62.7	62.7	29.404	263	263;300;295;116	0	137.64	By MS/MS	By MS/MS	By MS/MS	By MS/MS	By MS/MS	By MS/MS	By MS/MS	By MS/MS	By MS/MS	By MS/MS	By MS/MS	By MS/MS	By MS/MS	By MS/MS	By MS/MS	By MS/MS	By MS/MS	By MS/MS	62.4	62.7	62.7	62.4	62.7	62.7	62.7	62.7	62.7	43.3	62.7	62.4	62.7	62.4	62.7	62.7	61.2	55.5	203310000000	12920000000	14741000000	18975000000	2733900000	25537000000	28356000000	5245200000	20978000000	19655000000	676360000	5498900000	5313500000	7.6124e+09	9817500000	10243000000	4677200000	5815200000	4520700000	13	12390000000	774170000	878460000	1.0701e+09	172810000	1.5578e+09	1.6762e+09	349060000	1164600000	1215500000	46702000	346340000	324890000	522170000	632060000	658890000	293900000	399070000	306820000	1.7148e+09	1.5896e+09	2.0153e+09	1078500000	5725000000	4302900000	1.9696e+09	6.0739e+09	3.8092e+09	330930000	2.0059e+09	1271700000	2475400000	3.2031e+09	3.3594e+09	1.0428e+09	1388500000	1180300000	47	51	51	24	80	66	36	70	61	9	34	33	38	43	49	26	25	22	765	ADHQPLTEASYVNLPTIALCNTDSPLR;AIVAIENPADVSVISSR;DPEEIEKEEQAAAEK;EHPWEVMPDLYFYRDPEEIEK;EHPWEVMPDLYFYRDPEEIEKEEQAAAEK;FAAATGATPIAGR;FLAAGTHLGGTNLDFQMEQYIYK;FTPGTFTNQIQAAFR;FTPGTFTNQIQAAFREPR;SDGIYIINLK;SDGIYIINLKR;SGALDVLQMK;SGALDVLQMKEEDVLK;YVDIAIPCNNK	121
F5GXS2;H7C144;K7EP19	F5GXS2;H7C144	49;47;2	1;1;0	1;1;0		ACTN4	tr|F5GXS2|F5GXS2_HUMAN Actinin, alpha 4, isoform CRA_a OS=Homo sapiens OX=9606 GN=ACTN4 PE=1 SV=3;tr|H7C144|H7C144_HUMAN Alpha-actinin-4 OS=Homo sapiens OX=9606 GN=ACTN4 PE=1 SV=2	ACTN4	0.467877	3	49	1	1	39	40	40	12	29	31	36	46	47	18	42	40	41	46	48	15	14	13	0	0	0	0	0	0	1	1	1	0	1	1	0	0	0	0	0	0	0	0	0	0	0	0	1	1	1	0	1	1	0	0	0	0	0	0	60.6	1.8	1.8	104.85	911	911;906;105	0.00051733	4.1394	By matching	By matching	By matching	By matching	By matching	By matching	By matching	By MS/MS	By MS/MS	By matching	By MS/MS	By matching	By matching	By matching	By matching	By matching	By matching	By matching	51.4	52.1	51.2	14.6	40.5	43.5	44.7	59.2	60.4	25.1	51.7	54.6	54.4	58.6	58.8	17.5	15.3	14.4	580090000	0	0	0	0	0	0	42698000	257490000	180320000	0	53385000	46195000	0	0	0	0	0	0	55	10547000	0	0	0	0	0	0	776330	4681700	3278500	0	970630	839910	0	0	0	0	0	0	0	0	0	0	0	0	49492000	266600000	132580000	0	54053000	40235000	0	0	0	0	0	0	0	0	0	0	0	0	0	5	6	0	1	0	0	0	0	0	0	0	12	AGTQIENIDEDFR;AGTQIENIDEDFRDGLK;ALDFIASK;ASFNHFDK;ASFNHFDKDHGGALGPEEFK;ASIHEAWTDGK;CQLEINFNTLQTK;DDPVTNLNNAFEVAEK;DGLAFNALIHR;DHALLEEQSK;DHGGALGPEEFK;DYETATLSDIK;EAILAIHK;ETTDTDTADQVIASFK;FAIQDISVEETSAK;GISQEQMQEFR;GYEEWLLNEIR;GYEEWLLNEIRR;HEAFESDLAAHQDR;HEAFESDLAAHQDRVEQIAAIAQELNELDYYDSHNVNTR;HRDYETATLSDIK;HRPELIEYDK;HTNYTMEHIR;ICDQWDALGSLTHSR;ISIEMNGTLEDQLSHLK;LASDLLEWIR;LASDLLEWIRR;LDHLAEK;LEDFRDYR;LSGSNPYTTVTPQIINSK;LSNRPAFMPSEGK;LVSIGAEEIVDGNAK;MAPYQGPDAVPGALDYK;MLDAEDIVGTLRPDEK;MVSDINNGWQHLEQAEK;NFITAEELRR;NVNVQNFHISWK;QFASQANVVGPWIQTK;QLEAIDQLHLEYAK;RDHALLEEQSK;SIVDYKPNLDLLEQQHQLIQEALIFDNK;STLPDADRER;TINEVENQILTR;TIPWLEDRVPQK;TIQEMQQK;VEQIAAIAQELNELDYYDSHNVNTR;VGWEQLLTTIAR;VLAVNQENEHLMEDYEK;VQQLVPK	583
O43707	O43707	50	50	1	Alpha-actinin-4	ACTN4	sp|O43707|ACTN4_HUMAN Alpha-actinin-4 OS=Homo sapiens OX=9606 GN=ACTN4 PE=1 SV=2	ACTN4	0.467877	1	50	50	1	41	42	42	12	31	32	36	47	47	19	43	40	42	48	50	16	15	14	41	42	42	12	31	32	36	47	47	19	43	40	42	48	50	16	15	14	1	1	1	0	1	1	1	1	1	1	1	1	1	1	1	0	0	0	62.6	62.6	1.8	104.85	911	911	0	323.31	By MS/MS	By MS/MS	By MS/MS	By matching	By MS/MS	By MS/MS	By MS/MS	By MS/MS	By MS/MS	By matching	By MS/MS	By MS/MS	By MS/MS	By MS/MS	By MS/MS	By MS/MS	By MS/MS	By MS/MS	55.1	55.9	54.9	14.6	44.2	45.2	44.7	61.1	60.4	26.9	53.7	54.6	56.2	62.3	62.6	19.4	17.2	16.4	76979000000	2661000000	4303700000	3.8466e+09	68290000	932830000	1243200000	1.9128e+09	10515000000	7.5774e+09	263990000	2368500000	1.9117e+09	4.2219e+09	11543000000	17051000000	1.6933e+09	2153400000	2711400000	55	889570000	31104000	53281000	47556000	1018300	11856000	15876000	23722000	116810000	86289000	3613600	29487000	21255000	47021000	121460000	185260000	22894000	30173000	40898000	127070000	168820000	149350000	15229000	91944000	85039000	264610000	1.045e+09	466880000	50496000	308200000	159250000	481360000	1193000000	1.7513e+09	353190000	409800000	534380000	33	60	45	0	9	12	49	153	110	0	63	34	89	171	195	34	35	37	1129	AGTQIENIDEDFR;AGTQIENIDEDFRDGLK;AIMTYVSSFYHAFSGAQK;ALDFIASK;ASFNHFDK;ASFNHFDKDHGGALGPEEFK;ASIHEAWTDGK;CQLEINFNTLQTK;DDPVTNLNNAFEVAEK;DGLAFNALIHR;DHALLEEQSK;DHGGALGPEEFK;DYETATLSDIK;EAILAIHK;ETTDTDTADQVIASFK;FAIQDISVEETSAK;GISQEQMQEFR;GYEEWLLNEIR;GYEEWLLNEIRR;HEAFESDLAAHQDR;HEAFESDLAAHQDRVEQIAAIAQELNELDYYDSHNVNTR;HRDYETATLSDIK;HRPELIEYDK;HTNYTMEHIR;ICDQWDALGSLTHSR;ISIEMNGTLEDQLSHLK;LASDLLEWIR;LASDLLEWIRR;LDHLAEK;LEDFRDYR;LSGSNPYTTVTPQIINSK;LSNRPAFMPSEGK;LVSIGAEEIVDGNAK;MAPYQGPDAVPGALDYK;MLDAEDIVNTARPDEK;MVSDINNGWQHLEQAEK;NFITAEELRR;NVNVQNFHISWK;QFASQANVVGPWIQTK;QLEAIDQLHLEYAK;RDHALLEEQSK;SIVDYKPNLDLLEQQHQLIQEALIFDNK;STLPDADRER;TINEVENQILTR;TIPWLEDRVPQK;TIQEMQQK;VEQIAAIAQELNELDYYDSHNVNTR;VGWEQLLTTIAR;VLAVNQENEHLMEDYEK;VQQLVPK	832
P05023;M0R116;A0A2R8YEY8;A0A0A0MT26;P13637;H0Y7C1;B1AKY9;P50993;Q13733;P20648	P05023	12;5;5;5;5;3;3;3;1;1	12;5;5;5;5;3;3;3;1;1	11;4;4;4;4;2;2;2;0;0	Sodium/potassium-transporting ATPase subunit alpha-1	ATP1A1	sp|P05023|AT1A1_HUMAN Sodium/potassium-transporting ATPase subunit alpha-1 OS=Homo sapiens OX=9606 GN=ATP1A1 PE=1 SV=1	ATP1A1	0.467877	10	12	12	11	8	9	9	10	9	10	3	3	4	2	3	3	4	5	5	7	7	7	8	9	9	10	9	10	3	3	4	2	3	3	4	5	5	7	7	7	8	9	9	9	8	9	3	3	4	2	3	2	4	5	5	7	7	7	15.1	15.1	14.4	112.89	1023	1023;983;1010;1226;1013;714;1009;1020;1029;1035	0	47.13	By MS/MS	By MS/MS	By MS/MS	By MS/MS	By MS/MS	By MS/MS	By matching	By matching	By matching	By matching	By matching	By matching	By matching	By matching	By matching	By matching	By matching	By matching	10.6	11.5	11.5	12.7	10.9	13.1	3.5	3.7	5.6	2.4	3.7	3.3	4.8	6.6	6.7	9.8	9.6	10.3	4405500000	560120000	771660000	711300000	472890000	466530000	658700000	23323000	23121000	60674000	12655000	19074000	39716000	39497000	76695000	70185000	155350000	109070000	134960000	45	97900000	12447000	17148000	15807000	10509000	10367000	14638000	518300	513790	1348300	281220	423870	882570	877710	1704300	1559700	3452200	2423700	2999200	105690000	121730000	112490000	147150000	164500000	118990000	19621000	16799000	14216000	24738000	14295000	21082000	21323000	21691000	29746000	24250000	24090000	26550000	8	10	10	7	12	11	0	0	0	0	0	0	0	0	0	0	0	0	58	ADIGVAMGIAGSDVSK;AVAGDASESALLK;AVFQANQENLPILK;DMTSEQLDDILK;GVGIISEGNETVEDIAAR;IVEIPFNSTNK;LIFDNLK;LNIPVSQVNPR;QGAIVAVTGDGVNDSPALK;RPGGWVEK;SPDFTNENPLETR;YEPAAVSEQGDK	963
P18124;A8MUD9;C9JIJ5;C9JZ88	P18124;A8MUD9	18;12;4;3	18;12;4;3	18;12;4;3	60S ribosomal protein L7	RPL7	sp|P18124|RL7_HUMAN 60S ribosomal protein L7 OS=Homo sapiens OX=9606 GN=RPL7 PE=1 SV=1;tr|A8MUD9|A8MUD9_HUMAN 60S ribosomal protein L7 OS=Homo sapiens OX=9606 GN=RPL7 PE=1 SV=1	RPL7	0.467877	4	18	18	18	14	16	16	17	18	18	17	16	18	12	16	16	16	16	16	17	18	16	14	16	16	17	18	18	17	16	18	12	16	16	16	16	16	17	18	16	14	16	16	17	18	18	17	16	18	12	16	16	16	16	16	17	18	16	57.7	57.7	57.7	29.225	248	248;208;99;88	0	97.258	By MS/MS	By MS/MS	By MS/MS	By MS/MS	By MS/MS	By MS/MS	By MS/MS	By MS/MS	By MS/MS	By MS/MS	By MS/MS	By MS/MS	By MS/MS	By MS/MS	By MS/MS	By MS/MS	By MS/MS	By MS/MS	51.6	57.7	57.7	57.7	57.7	57.7	50.4	53.6	57.7	40.7	54.8	54.8	51.6	57.3	57.3	57.7	57.7	57.3	161700000000	1.8254e+09	4932500000	5219900000	2240000000	30352000000	29726000000	5287100000	14353000000	21031000000	508730000	5141400000	5692300000	3.0864e+09	6.663e+09	7.8301e+09	3.143e+09	8.3078e+09	6.3563e+09	12	10630000000	124120000	317740000	331760000	142370000	1.9921e+09	1.8859e+09	350460000	941030000	1423900000	32850000	335870000	350390000	209020000	452170000	526670000	206490000	582970000	424340000	218730000	492430000	520330000	612600000	5008300000	3.992e+09	1.6423e+09	3.9204e+09	3.0768e+09	225830000	1.634e+09	1241900000	829520000	1.7214e+09	2.0221e+09	616980000	1143900000	1134900000	17	29	28	27	105	99	44	85	82	8	51	51	27	56	54	34	53	51	901	AGNFYVPAEPK;ASINMLR;EANNFLWPFK;EVPAVPETLK;EVPAVPETLKK;GINGVSPK;IALTDNALIAR;IVEPYIAWGYPNLK;KEVPAVPETLK;KEVPAVPETLKK;MEGVEEKK;QIFNGTFVK;RNFAELK;SVNELIYK;SVNELIYKR;TTHFVEGGDAGNR;TTHFVEGGDAGNREDQINR;YGIICMEDLIHEIYTVGK	1061
P62899;H7C2W9;C9JU56;B7Z4E3;B7Z4C8;B8ZZK4	P62899;H7C2W9;C9JU56;B7Z4E3;B7Z4C8;B8ZZK4	8;7;7;7;7;5	8;7;7;7;7;5	8;7;7;7;7;5	60S ribosomal protein L31	RPL31	sp|P62899|RL31_HUMAN 60S ribosomal protein L31 OS=Homo sapiens OX=9606 GN=RPL31 PE=1 SV=1;tr|H7C2W9|H7C2W9_HUMAN 60S ribosomal protein L31 (Fragment) OS=Homo sapiens OX=9606 GN=RPL31 PE=1 SV=1;tr|C9JU56|C9JU56_HUMAN 60S ribosomal protein L31 (Fragment) OS=	RPL31	0.467877	6	8	8	8	6	6	6	6	8	8	8	8	7	6	7	7	6	7	7	8	8	7	6	6	6	6	8	8	8	8	7	6	7	7	6	7	7	8	8	7	6	6	6	6	8	8	8	8	7	6	7	7	6	7	7	8	8	7	53.6	53.6	53.6	14.463	125	125;108;115;120;130;79	0	22.863	By MS/MS	By MS/MS	By MS/MS	By MS/MS	By MS/MS	By MS/MS	By MS/MS	By MS/MS	By MS/MS	By MS/MS	By MS/MS	By MS/MS	By MS/MS	By MS/MS	By MS/MS	By MS/MS	By MS/MS	By MS/MS	44.8	44.8	44.8	44.8	53.6	53.6	53.6	53.6	45.6	44.8	45.6	45.6	44.8	45.6	45.6	53.6	53.6	45.6	80104000000	2595700000	4665300000	4631900000	2.0498e+09	11801000000	12401000000	2909100000	6.7819e+09	7.8296e+09	948010000	2380500000	2388100000	2207000000	3.7364e+09	4.1001e+09	2.124e+09	3.2063e+09	3.3479e+09	7	10593000000	334640000	620360000	618040000	268690000	1.5477e+09	1.6157e+09	382020000	894220000	1.0289e+09	125080000	306830000	312390000	287010000	491190000	541510000	286460000	456740000	475740000	854830000	892910000	995210000	1155500000	4539700000	3.2866e+09	1.6267e+09	3.0315e+09	2478400000	656240000	1.4986e+09	1109100000	1284900000	1.9587e+09	2238400000	893390000	1288300000	1242900000	14	14	14	12	34	29	18	34	23	10	21	17	18	21	20	20	21	27	367	EMGTPDVR;EYTINIHK;EYTINIHKR;IHGVGFK;LYTLVTYVPVTTFK;NLQTVNVDEN;RNEDEDSPNK;SAINEVVTR	1305
P46783;F6U211;A0A2R8Y7H1;A0A2R8YFH6;A0A1W2PQS6;A0A2R8Y6L3;S4R435;Q9NQ39	P46783;F6U211;A0A2R8Y7H1;A0A2R8YFH6;A0A1W2PQS6;A0A2R8Y6L3;S4R435	13;11;11;11;11;9;8;6	12;10;10;10;10;8;8;5	12;10;10;10;10;8;8;5	40S ribosomal protein S10	RPS10;RPS10-NUDT3	sp|P46783|RS10_HUMAN 40S ribosomal protein S10 OS=Homo sapiens OX=9606 GN=RPS10 PE=1 SV=1;tr|F6U211|F6U211_HUMAN 40S ribosomal protein S10 OS=Homo sapiens OX=9606 GN=RPS10 PE=3 SV=1;tr|A0A2R8Y7H1|A0A2R8Y7H1_HUMAN 40S ribosomal protein S10 OS=Homo sapiens O	RPS10	0.469274	8	13	12	12	10	12	12	6	13	13	11	13	11	5	9	10	9	11	11	9	10	6	10	11	11	6	12	12	10	12	10	5	8	9	8	10	11	9	10	6	10	11	11	6	12	12	10	12	10	5	8	9	8	10	11	9	10	6	63	58.8	58.8	18.898	165	165;172;186;213;291;121;198;176	0	46.613	By MS/MS	By MS/MS	By MS/MS	By MS/MS	By MS/MS	By MS/MS	By MS/MS	By MS/MS	By MS/MS	By MS/MS	By MS/MS	By MS/MS	By MS/MS	By MS/MS	By MS/MS	By MS/MS	By MS/MS	By MS/MS	53.9	58.8	58.8	38.2	63	63	58.8	63	58.2	32.7	52.1	49.7	52.1	53.3	58.2	40	49.7	33.3	98852000000	6.2999e+09	7.484e+09	9926900000	1.7352e+09	12672000000	12825000000	2266300000	8.2829e+09	8875400000	209220000	2372300000	2433500000	3.5941e+09	4735200000	6.1722e+09	2444700000	3.3373e+09	3.1858e+09	8	10431000000	681170000	797050000	1.0629e+09	185310000	1339600000	1389100000	232970000	818710000	934540000	23490000	248490000	256310000	359310000	485630000	629660000	267900000	368130000	350500000	1363900000	1.5881e+09	2.0606e+09	1.0182e+09	4948300000	3.3232e+09	1.5907e+09	4.0741e+09	2750600000	207320000	1416800000	1.0319e+09	2317900000	2812000000	3.2021e+09	1.0448e+09	1347500000	1372700000	36	36	37	11	46	54	15	70	36	4	18	18	30	32	33	26	19	18	539	AEAGAGSATEFQFR;DYLHLPPEIVPATLR;DYLHLPPEIVPATLRR;EGVMVAK;GEADRDTYR;GEADRDTYRR;GLEGERPAR;HFYWYLTNEGIQYLR;HPELADK;IAIYELLFK;KAEAGAGSATEFQFR;KDVHMPK;NVPNLHVMK	1175
Q9P258	Q9P258	26	26	26	Protein RCC2	RCC2	sp|Q9P258|RCC2_HUMAN Protein RCC2 OS=Homo sapiens OX=9606 GN=RCC2 PE=1 SV=2	RCC2	0.469274	1	26	26	26	21	22	21	25	22	26	22	23	21	24	20	25	23	23	22	17	15	17	21	22	21	25	22	26	22	23	21	24	20	25	23	23	22	17	15	17	21	22	21	25	22	26	22	23	21	24	20	25	23	23	22	17	15	17	66.9	66.9	66.9	56.084	522	522	0	259.51	By MS/MS	By MS/MS	By MS/MS	By MS/MS	By MS/MS	By MS/MS	By MS/MS	By MS/MS	By MS/MS	By MS/MS	By MS/MS	By MS/MS	By MS/MS	By MS/MS	By MS/MS	By MS/MS	By MS/MS	By MS/MS	53.3	55.2	53.4	65.1	60.2	66.9	54.4	57.1	57.1	63.4	51.9	65.1	56.1	60.7	56.3	35.6	31	41.6	93315000000	3.9831e+09	4975500000	4746000000	11646000000	6.0112e+09	15278000000	4.1376e+09	3.4596e+09	5812000000	4811600000	1.7461e+09	7.0855e+09	7.2899e+09	5176000000	4967300000	834390000	688040000	667570000	27	2.1112e+09	86210000	111180000	104130000	260080000	141270000	341210000	102930000	78304000	131740000	100890000	42169000	146140000	178510000	115510000	123530000	18203000	15340000	13893000	348280000	382270000	350720000	2233600000	824520000	1.4919e+09	968950000	668880000	672380000	1182200000	434380000	1.0509e+09	1.5874e+09	1.027e+09	970660000	158830000	114140000	112760000	44	49	48	89	64	95	57	55	65	64	33	76	71	63	60	19	8	7	967	AAAAAWEEPSSGNGTAR;AGGAAVVITEPEHTK;AGGAAVVITEPEHTKER;AVQDLCGWR;DGQILPVPNVVVR;DVACGANHTLVLDSQK;GNLYSFGCPEYGQLGHNSDGK;GQLGHGDTK;GQLLIFGATNWDLIGR;IEYDCELVPR;KLPEYNPR;LFDFPGR;LIEGLSHEVIVSAACGR;MACGAEFSMIMDCK;MGQLGLGNQTDAVPSPAQIMYNGQPITK;NHTLALTETGSVFAFGENK;NLGQNLWGPHR;RVAIFIEK;SSIIVAADESTISWGPSPTFGELGYGDHKPK;SSTAAQEVK;TLDGIFSEQVAMGYSHSLVIAR;TLDGIFSEQVAMGYSHSLVIARDESETEKEK;TVVSGSCAAHSLLITTEGK;VAIFIEK;VFSWGFGGYGR;YGCLAGVR	2088
P37108;H0YLA2	P37108;H0YLA2	10;6	10;6	7;6	Signal recognition particle 14 kDa protein	SRP14	sp|P37108|SRP14_HUMAN Signal recognition particle 14 kDa protein OS=Homo sapiens OX=9606 GN=SRP14 PE=1 SV=2;tr|H0YLA2|H0YLA2_HUMAN Signal recognition particle 14 kDa protein OS=Homo sapiens OX=9606 GN=SRP14 PE=1 SV=1	SRP14	0.472067	2	10	10	7	8	9	9	9	6	8	8	10	8	10	9	9	7	7	6	7	8	6	8	9	9	9	6	8	8	10	8	10	9	9	7	7	6	7	8	6	7	7	7	7	6	7	6	7	7	7	7	7	6	7	6	7	7	6	68.4	68.4	41.2	14.57	136	136;115	0	138.01	By MS/MS	By MS/MS	By MS/MS	By MS/MS	By MS/MS	By MS/MS	By MS/MS	By MS/MS	By MS/MS	By MS/MS	By MS/MS	By MS/MS	By MS/MS	By MS/MS	By MS/MS	By MS/MS	By MS/MS	By MS/MS	46.3	47.1	47.1	47.1	40.4	47.1	67.6	68.4	62.5	68.4	68.4	68.4	45.6	41.2	40.4	41.2	46.3	40.4	40609000000	2802400000	3.0464e+09	2336700000	1.957e+09	1197800000	3.2157e+09	1.5764e+09	1.6025e+09	2288800000	5601500000	1.6874e+09	7.4439e+09	1113700000	1096200000	1196800000	726330000	936890000	782670000	7	5649000000	394760000	427180000	326630000	266420000	165090000	438780000	220410000	220490000	325950000	756530000	234820000	1.0437e+09	159100000	155670000	169110000	101430000	132130000	110860000	780940000	735420000	611830000	1.4831e+09	557970000	923490000	1242200000	775130000	790560000	4.1904e+09	981470000	3.4638e+09	637090000	616630000	517970000	347770000	375040000	326160000	25	20	19	28	14	34	31	24	15	57	22	61	19	11	12	8	14	12	426	AAAAAAAAAPAAAATAPTTAATTAATAAQ;ANMDGLK;ANMDGLKK;FQMAYSNLLR;GTVEGFEPADNK;ISTVVSSK;KGTVEGFEPADNK;MVLLESEQFLTELTR;TSGSVYITLK;VLLESEQFLTELTR	1143
Q6P2Q9;I3L0J9;I3L3Z8;I3L1T8	Q6P2Q9	124;46;15;2	124;46;15;2	124;46;15;2	Pre-mRNA-processing-splicing factor 8	PRPF8	sp|Q6P2Q9|PRP8_HUMAN Pre-mRNA-processing-splicing factor 8 OS=Homo sapiens OX=9606 GN=PRPF8 PE=1 SV=2	PRPF8	0.473464	4	124	124	124	120	120	121	117	117	119	112	116	116	109	117	111	105	108	108	103	98	91	120	120	121	117	117	119	112	116	116	109	117	111	105	108	108	103	98	91	120	120	121	117	117	119	112	116	116	109	117	111	105	108	108	103	98	91	61	61	61	273.6	2335	2335;1012;250;116	0	323.31	By MS/MS	By MS/MS	By MS/MS	By MS/MS	By MS/MS	By MS/MS	By MS/MS	By MS/MS	By MS/MS	By MS/MS	By MS/MS	By MS/MS	By MS/MS	By MS/MS	By MS/MS	By MS/MS	By MS/MS	By MS/MS	60.1	60.3	60.4	59.5	59.1	59.7	55.8	58.1	58.7	54.9	58.1	56.6	54.2	53.2	53.9	50.7	49	47.3	723480000000	106420000000	120240000000	118870000000	40700000000	32344000000	56310000000	30652000000	24992000000	47308000000	17257000000	33207000000	13588000000	24173000000	17674000000	16681000000	9110500000	7.2782e+09	6.6783e+09	127	3.567e+09	533580000	586520000	568660000	207910000	159790000	264310000	161650000	115440000	244640000	85951000	160370000	64140000	130430000	89006000	84367000	42908000	34575000	32727000	2499800000	2333700000	2353100000	2407000000	1230500000	1.4996e+09	2.1011e+09	1320300000	1.6184e+09	1282800000	2186000000	638290000	1.522e+09	1.004e+09	925470000	412160000	322290000	308300000	619	669	672	518	397	505	457	392	461	310	501	251	362	310	291	156	103	85	7059	AAVMHDILDMMPEGIK;ADWWTNTAHYNR;AISAANLHLR;ALDIPLVK;ALHVNNDR;ALNMAIPGGPK;ANPALYVLR;AQIAGYLYGVSPPDNPQVK;ASEMAGPPQMPNDFLSFQDIATEAAHPIR;ASGFEESMK;ATEPQMVLFNLYDDWLK;AVFWDIK;CIVMVPQWGTHQTVHLPGQLPQHEYLK;DGPYITAEEAVAVYTTTVHWLESR;DGVWNLQNEVTK;DIILGMEISAPSQQR;DINLQDEDWNEFNDINK;DLILADYGK;DLILADYGKK;DMNHTNSYGIIR;DTPLYTDNTANGIALLWAPR;DTPLYTDNTANGIALLWAPRPFNLR;DVMDSTTTQK;EAVVNTQELLDLLVK;EELGLIEQAYDNPHEALSR;EFYHEVHR;EFYHEVHRPSHFLNFALLQEGEVYSADREDLYA;ELGGLGMLSMGHVLIPQSDLR;EMEPLGWIHTQPNESPQLSPQDVTTHAK;EQSQLTATQTR;ETGYTYILPK;EVGIEFMDLYSHLVPVYDVEPLEK;FGDLILK;FGFVDAQK;FICISDLR;FNTGPVGK;FPPVVFYTPK;FSPIPFPPLSYK;FTADEAR;FTLWWSPTINR;GITPLLER;GLQFASFIVQYYGLVMDLLVLGLHR;GMLDPLEVHLLDFPNIVIK;GPGCGFWAAGWR;GPGNPVPGPLAPLPDYMSEEK;GSELQLPFQACLK;GTYFPTWEGLFWEK;GYLPSHYER;HDVNLGR;HGDEIITSTTSNYETQTFSSK;HTLAYDK;IDLTLLNR;IIHTSVWAGQK;IMADNPSWDGEK;ISLIQIFR;ITDAYLDQYLWYEADK;ITDAYLDQYLWYEADKR;LANQLLTDLVDDNYFYLFDLK;LFPPWIKPADTEPPPLLVYK;LIVDHNIADYMTAK;LLENMPMPWEQIR;LLILALER;LNQSQREELGLIEQAYDNPHEALSR;LTLEDLEDSWDR;LTPSGYEWGR;LVVDSHVQYR;LWNLNNYR;NLNYLHLDYNFNLKPVK;NNVNVASLTQSEIR;NNVNVASLTQSEIRDIILGMEISAPSQQR;NNVVINYK;PADTEPPPLLVYK;PLIQQAMAK;PSLLADSK;QGYNMLNLLIHR;QILMASGSTTFTK;QNPFWWTHQR;QQIAEIEK;QRVESHFDLELR;QTDVGITHFR;RALDIPLVK;RHLLTQR;RLTLEDLEDSWDR;RLTLEDLEDSWDRGIPR;RQEAIAQNR;SGLNQIPNR;SGLNQIPNRR;SGMSHEEDQLIPNLYR;SLPVEEQPK;SQEPLPDDDEEFELPEFVEPFLK;SRLNQSQREELGLIEQAYDNPHEALSR;SVTTVQWENSFVSVYSK;TAEEVAALIR;TAQCFLR;TDMIQALGGVEGILEHTLFK;TEDPDLPAFYFDPLINPISHR;TFEGNLTTKPINGAIFIFNPR;TGQLFLK;TILQHLSEAWR;TISSYTAFSR;TNHIYVSSDDIK;TNHIYVSSDDIKETGYTYILPK;TSYEEFTHK;TTITEPHHIWPTLTDEEWIK;VESHFDLELR;VILKPDK;VPGLPTPIENMILR;VQMLLSDR;VWAEYALK;VWLFFMR;VYLGALK;WGDYDSHDIER;WLGNLLAR;WNTALIGLMTYFR;WNVSRPSLLADSK;WQFTLPMMSTLYR;WQQLQAK;YELQLANPK;YIQPWESEFIDSQR;YLTEHPDPNNENIVGYNNK;YMPHAVLK;YVNGSTYQR;YWIDIQLR;YYVLNALK	1625
K7EJB5	K7EJB5	5	1	1		SNRPD2	tr|K7EJB5|K7EJB5_HUMAN Small nuclear ribonucleoprotein Sm D2 OS=Homo sapiens OX=9606 GN=SNRPD2 PE=1 SV=1	SNRPD2	0.47486	1	5	1	1	5	5	5	4	3	4	4	3	3	4	3	3	4	4	3	4	4	4	1	1	1	1	0	1	1	0	0	1	0	0	1	1	0	1	1	1	1	1	1	1	0	1	1	0	0	1	0	0	1	1	0	1	1	1	64.8	13	13	6.1443	54	54	1	-2	By MS/MS	By MS/MS	By MS/MS	By MS/MS	By matching	By matching	By matching	By matching	By matching	By matching	By matching	By matching	By MS/MS	By MS/MS	By matching	By matching	By matching	By matching	64.8	64.8	64.8	57.4	44.4	57.4	57.4	44.4	44.4	57.4	44.4	44.4	57.4	57.4	44.4	57.4	57.4	57.4	809050000	249990000	239840000	129390000	25640000	0	13779000	6749500	0	0	13501000	0	0	57270000	14081000	0	10581000	30564000	17664000	4	202260000	62498000	59960000	32349000	6409900	0	3444700	1687400	0	0	3375300	0	0	14317000	3520200	0	2645300	7641000	4416000	105710000	101300000	72294000	0	0	0	0	0	0	0	0	0	0	0	0	0	0	0	2	4	1	0	0	0	0	0	0	0	0	0	0	1	0	0	0	0	8	EMWTEVPK;GDSVIVVLR;MFLRGDSVIVVLRNPLIAGK;MVLENVK;NPLIAGK	754
P62280;M0QZC5;M0R1H6;M0R1H5	P62280;M0QZC5	16;15;7;4	16;15;7;4	16;15;7;4	40S ribosomal protein S11	RPS11	sp|P62280|RS11_HUMAN 40S ribosomal protein S11 OS=Homo sapiens OX=9606 GN=RPS11 PE=1 SV=3;tr|M0QZC5|M0QZC5_HUMAN 40S ribosomal protein S11 OS=Homo sapiens OX=9606 GN=RPS11 PE=1 SV=1	RPS11	0.47486	4	16	16	16	13	13	13	12	13	14	13	16	15	9	14	14	12	13	14	16	14	13	13	13	13	12	13	14	13	16	15	9	14	14	12	13	14	16	14	13	13	13	13	12	13	14	13	16	15	9	14	14	12	13	14	16	14	13	58.9	58.9	58.9	18.431	158	158;118;88;79	0	73.842	By MS/MS	By MS/MS	By MS/MS	By MS/MS	By MS/MS	By MS/MS	By MS/MS	By MS/MS	By MS/MS	By MS/MS	By MS/MS	By MS/MS	By MS/MS	By MS/MS	By MS/MS	By MS/MS	By MS/MS	By MS/MS	57	57	57	52.5	58.2	58.2	52.5	58.9	58.9	46.2	58.9	58.2	51.9	58.2	58.9	58.9	58.2	58.2	100160000000	6.9327e+09	7.8516e+09	9686000000	2.9498e+09	11254000000	11475000000	2802200000	7.4051e+09	8916500000	397460000	2368700000	2803000000	4.2309e+09	5.8967e+09	6.3015e+09	2675400000	2839500000	3.3781e+09	10	8743600000	598170000	675010000	810960000	275230000	994550000	978210000	256430000	637750000	779920000	35674000	211970000	248410000	377370000	534370000	569140000	228660000	230560000	301230000	1088400000	984190000	1306700000	1.034e+09	2643500000	2.1028e+09	1248000000	2495400000	1.8356e+09	244460000	988040000	765000000	2.0256e+09	1.9489e+09	2.0959e+09	694580000	924810000	872080000	43	50	52	33	72	71	34	73	56	11	41	39	44	51	49	42	39	43	843	ADIQTER;CPFTGNVSIR;DVQIGDIVTVGECRPLSK;DYLHYIR;EAIEGTYIDK;EAIEGTYIDKK;ILSGVVTK;KCPFTGNVSIR;NMSVHLSPCFR;QPTIFQNK;QPTIFQNKK;RDYLHYIR;RVLLGETGK;RVLLGETGKEK;VLLGETGK;VLLGETGKEK	1279
P62316;K7ERG4	P62316;K7ERG4	10;5	10;5	6;5	Small nuclear ribonucleoprotein Sm D2	SNRPD2	sp|P62316|SMD2_HUMAN Small nuclear ribonucleoprotein Sm D2 OS=Homo sapiens OX=9606 GN=SNRPD2 PE=1 SV=1;tr|K7ERG4|K7ERG4_HUMAN Small nuclear ribonucleoprotein Sm D2 OS=Homo sapiens OX=9606 GN=SNRPD2 PE=1 SV=1	SNRPD2	0.47486	2	10	10	6	10	10	10	9	9	9	7	9	9	9	9	8	9	9	9	9	9	9	10	10	10	9	9	9	7	9	9	9	9	8	9	9	9	9	9	9	6	6	6	6	6	6	4	6	6	6	6	5	6	6	6	6	6	6	71.2	71.2	47.5	13.527	118	118;78	0	127.37	By MS/MS	By MS/MS	By MS/MS	By MS/MS	By MS/MS	By MS/MS	By MS/MS	By MS/MS	By MS/MS	By MS/MS	By MS/MS	By MS/MS	By MS/MS	By MS/MS	By MS/MS	By MS/MS	By MS/MS	By MS/MS	71.2	71.2	71.2	67.8	67.8	67.8	53.4	67.8	67.8	67.8	67.8	59.3	67.8	67.8	67.8	67.8	67.8	67.8	478730000000	70908000000	66826000000	65302000000	21935000000	16269000000	31103000000	14737000000	16985000000	22722000000	13687000000	15587000000	6.1516e+09	18599000000	17604000000	14405000000	23445000000	22876000000	19586000000	7	54027000000	8.2379e+09	7.7884e+09	7.4457e+09	2496200000	1.7245e+09	3.4953e+09	1.4913e+09	1.8289e+09	2488300000	1.5354e+09	1.6195e+09	644060000	2.1379e+09	2.0281e+09	1.6629e+09	2662600000	2586300000	2153900000	10197000000	8.0751e+09	7.9333e+09	7.6805e+09	3.6075e+09	4729300000	7.0873e+09	4881000000	4376000000	5690700000	6.4924e+09	1.6805e+09	7.0927e+09	5515800000	4546600000	5502700000	4487400000	3.9734e+09	164	152	140	166	96	111	124	115	109	102	137	47	133	123	111	117	87	84	2118	EEEEFNTGPLSVLTQSVK;EMWTEVPK;GDSVIVVLR;HCNMVLENVK;MFLRGDSVIVVLRNPLIAGK;NNTQVLINCR;NPLIAGK;REEEEFNTGPLSVLTQSVK;SEMTPEELQK;SLLNKPK	1285
F8VYE8;P36873;F8VR82;F8W0W8;A0A087WYY5	F8VYE8;P36873;F8VR82;F8W0W8;A0A087WYY5	15;15;14;13;9	3;3;3;1;3	3;3;3;1;3	Serine/threonine-protein phosphatase;Serine/threonine-protein phosphatase PP1-gamma catalytic subunit	PPP1CC	tr|F8VYE8|F8VYE8_HUMAN Serine/threonine-protein phosphatase OS=Homo sapiens OX=9606 GN=PPP1CC PE=1 SV=1;sp|P36873|PP1G_HUMAN Serine/threonine-protein phosphatase PP1-gamma catalytic subunit OS=Homo sapiens OX=9606 GN=PPP1CC PE=1 SV=1;tr|F8VR82|F8VR82_HUMAN	PPP1CC	0.47905	5	15	3	3	15	15	15	12	14	15	10	15	13	11	13	14	11	15	15	14	15	15	3	3	3	3	3	3	3	3	2	3	2	2	2	3	3	3	3	3	3	3	3	3	3	3	3	3	2	3	2	2	2	3	3	3	3	3	50.7	7.9	7.9	34.95	304	304;323;270;332;140	0	53.353	By MS/MS	By MS/MS	By MS/MS	By MS/MS	By MS/MS	By MS/MS	By MS/MS	By MS/MS	By MS/MS	By MS/MS	By MS/MS	By MS/MS	By MS/MS	By MS/MS	By MS/MS	By MS/MS	By MS/MS	By MS/MS	50.7	50.7	50.7	39.8	50.3	50.7	36.2	50.7	48.7	36.8	48.7	49	38.2	50.7	50.7	48	50.7	50.7	14109000000	878650000	1.0049e+09	774730000	358280000	1192000000	1.4793e+09	137100000	421260000	224280000	72259000	59069000	97283000	736060000	1.4792e+09	1.8412e+09	1.0716e+09	1192700000	1089600000	16	881840000	54915000	62805000	48421000	22392000	74498000	92459000	8568800	26329000	14018000	4516200	3691800	6080200	46004000	92449000	115070000	66976000	74541000	68101000	282140000	267330000	212590000	323220000	644000000	516590000	113640000	229830000	132650000	78877000	77479000	98281000	740840000	1163600000	1432900000	549780000	613000000	581420000	6	7	6	6	8	8	4	5	4	2	3	3	8	9	10	9	9	8	115	ADLDKLNIDSIIQR;AHQVVEDGYEFFAK;EIFLSQPILLELEAPLK;GVSFTFGAEVVAK;HDLDLICR;ICGDIHGQYYDLLR;IFCCHGGLSPDLQSMEQIR;IFCCHGGLSPDLQSMEQIRR;IKYPENFFLLR;IYGFYDECK;LFEYGGFPPESNYLFLGDYVDR;LNIDSIIQR;NVQLQENEIR;SREIFLSQPILLELEAPLK;YPENFFLLR	612
Q9NZI8;REV__M0QZ54;REV__M0R118;REV__M0R0M7;REV__Q15833	Q9NZI8	24;1;1;1;1	24;1;1;1;1	21;0;0;0;0	Insulin-like growth factor 2 mRNA-binding protein 1	IGF2BP1	sp|Q9NZI8|IF2B1_HUMAN Insulin-like growth factor 2 mRNA-binding protein 1 OS=Homo sapiens OX=9606 GN=IGF2BP1 PE=1 SV=2	IGF2BP1	0.47905	5	24	24	21	2	1	1	20	23	23	1	1	0	2	0	0	2	1	0	1	1	1	2	1	1	20	23	23	1	1	0	2	0	0	2	1	0	1	1	1	1	1	1	18	20	20	0	1	0	1	0	0	2	1	0	1	1	1	45.6	45.6	40.4	63.48	577	577;111;171;408;593	0	150.12	By matching	By matching	By matching	By MS/MS	By MS/MS	By MS/MS	By matching	By matching		By matching			By matching	By matching		By matching	By matching	By matching	2.9	1.2	1.2	41.8	44.4	44.2	1.7	2.1	0	3.1	0	0	2.6	3.1	0	1.2	1.2	1.6	10220000000	15305000	16199000	14555000	1.4983e+09	3.8467e+09	4767800000	2367200	2665700	0	12491000	0	0	5054000	3558800	0	25680000	6911900	1973400	30	277150000	408450	539970	485160	37790000	107360000	128920000	78905	88856	0	322710	0	0	168470	118630	0	856010	230400	65780	8269900	0	0	709690000	100490000	385560000	0	0	0	12732000	0	0	2173000	0	0	0	0	0	0	0	0	30	59	68	0	0	0	0	0	0	0	0	0	0	0	0	157	AEQEIMK;AIETFSGK;DILAQVK;DQTPDENDQVIVK;EENFFGPK;FASASIK;IAPPETPDSK;IIGHFYASQMAQR;ILAHNNFVGR;ISYSGQFLVK;ITISSLQDLTLYNPER;LLVPTQYVGAIIGK;LNGHQLENHALK;LYIGNLNESVTPADLEK;MILEIMHK;MVIITGPPEAQFK;QGSPVAAGAPAK;QQQVDIPLR;RLEIEHSVPK;SGYAFVDCPDEHWAMK;TADEVPLK;TVNELQNLTAAEVVVPR;VSYIPDEQIAQGPENGR;VSYIPDEQIAQGPENGRR	2076
Q9BQ39;S4R3V4;S4R3G6	Q9BQ39	30;1;1	28;1;1	28;1;1	ATP-dependent RNA helicase DDX50	DDX50	sp|Q9BQ39|DDX50_HUMAN ATP-dependent RNA helicase DDX50 OS=Homo sapiens OX=9606 GN=DDX50 PE=1 SV=1	DDX50	0.480447	3	30	28	28	24	25	25	23	26	27	22	27	28	22	28	27	25	27	26	28	28	28	22	23	23	21	24	25	20	25	26	20	26	25	23	25	24	26	26	26	22	23	23	21	24	25	20	25	26	20	26	25	23	25	24	26	26	26	45.5	41.8	41.8	82.564	737	737;39;51	0	150.08	By MS/MS	By MS/MS	By MS/MS	By MS/MS	By MS/MS	By MS/MS	By MS/MS	By MS/MS	By MS/MS	By MS/MS	By MS/MS	By MS/MS	By MS/MS	By MS/MS	By MS/MS	By MS/MS	By MS/MS	By MS/MS	38.1	41.2	41.2	34.1	39.6	42.3	33.4	42.2	44	32.3	44	43.4	38.3	41.9	39.5	43.1	42.5	43.8	56172000000	2.0349e+09	2338200000	2559400000	2.0522e+09	3.7794e+09	4857500000	2493300000	5645200000	7.2843e+09	1420900000	3.7849e+09	2434500000	2339400000	2270000000	2157500000	2566500000	3.4675e+09	2685700000	39	1172000000	40317000	45125000	50252000	51862000	78424000	98085000	59827000	104490000	155860000	31957000	73439000	47889000	56444000	48883000	48898000	52996000	72418000	54861000	232680000	220990000	252280000	519680000	650960000	582920000	828840000	1191900000	1090600000	414130000	1.0642e+09	475090000	648310000	541660000	525930000	490550000	603940000	500590000	28	28	35	25	60	62	41	64	88	21	66	46	36	39	43	30	42	31	785	AIIFCETK;DHLQSGR;DLPNGDIDEYEK;EGAFSNFPISEETIK;ELANQVAK;ENGVTDDLDAPK;GAVDALAAALAHISGASSFEPR;GNMGVCFDVPTTESER;GVTYLFPIQVK;LEETLTR;LLWGDIMELEAPLEESESQK;LNGDTEEGFNR;LPEIEEYYDGNTSSNSR;LQAEWHDSDWILSVPAK;LSDEFSK;LSSNAVSQITR;NGIDILVGTPGR;PAVIGDVLQVYSGSEGR;QNAQCLHGDIAQSQR;SETRENGVTDDLDAPK;SLASVSYAAVDFFR;SLASVSYAAVDFFRPSAQR;SLITSDK;SRYEQVDLVGK;TFGPVYEGK;TFSFAIPLIER;VGVPSTMDLVK;VLVATNVAAR;VLVLAPTR;YEQVDLVGK	1900
Q14204;A0A7P0T9C4;A0A7P0TA13;A0A2R8Y5T0;A0A2R8Y706;A0A7P0T9R4;A0A7P0TAW9;A0A7P0T7V5;A0A7P0T916;A0A7P0T8N2;A0A7P0TBJ7;A0A7P0TAF3;A0A7P0TB75;A0A7P0T9K2;A0A2R8Y6H2;A0A7P0T9F1;A0A7P0T8W5;A0A2R8YFZ7;A0A7P0TAM4;A0A7P0T825;A0A7P0TB64;A0A7P0TAV5;A0A7P0T990;A0A804HHY6;A0A7P0T942;A0A2R8YGC7;A0A7P0T9S3;A0A7P0T934;A0A7P0T9Y3;A0A7P0TBC9	Q14204;A0A7P0T9C4;A0A7P0TA13;A0A2R8Y5T0;A0A2R8Y706;A0A7P0T9R4;A0A7P0TAW9;A0A7P0T7V5;A0A7P0T916;A0A7P0T8N2;A0A7P0TBJ7;A0A7P0TAF3;A0A7P0TB75;A0A7P0T9K2;A0A2R8Y6H2;A0A7P0T9F1;A0A7P0T8W5;A0A2R8YFZ7;A0A7P0TAM4;A0A7P0T825;A0A7P0TB64;A0A7P0TAV5;A0A7P0T990;A0A804HHY6;A0A7P0T942;A0A2R8YGC7;A0A7P0T9S3;A0A7P0T934	17;17;17;17;17;17;17;17;16;16;16;15;15;13;13;12;12;12;12;12;12;12;12;12;12;12;11;11;8;5	17;17;17;17;17;17;17;17;16;16;16;15;15;13;13;12;12;12;12;12;12;12;12;12;12;12;11;11;8;5	17;17;17;17;17;17;17;17;16;16;16;15;15;13;13;12;12;12;12;12;12;12;12;12;12;12;11;11;8;5	Cytoplasmic dynein 1 heavy chain 1	DYNC1H1	sp|Q14204|DYHC1_HUMAN Cytoplasmic dynein 1 heavy chain 1 OS=Homo sapiens OX=9606 GN=DYNC1H1 PE=1 SV=5;tr|A0A7P0T9C4|A0A7P0T9C4_HUMAN Cytoplasmic dynein 1 heavy chain 1 OS=Homo sapiens OX=9606 GN=DYNC1H1 PE=1 SV=1;tr|A0A7P0TA13|A0A7P0TA13_HUMAN Cytoplasmic	DYNC1H1	0.481844	30	17	17	17	9	11	10	11	14	15	9	10	12	5	8	6	11	13	10	10	10	11	9	11	10	11	14	15	9	10	12	5	8	6	11	13	10	10	10	11	9	11	10	11	14	15	9	10	12	5	8	6	11	13	10	10	10	11	4.8	4.8	4.8	532.4	4646	4646;4672;4637;4604;4597;4514;4459;4408;4234;4179;4174;4001;3966;3933;3965;3758;3668;3641;3576;3547;2969;2941;2898;2881;2735;2726;2346;2341;1372;1189	0	43.387	By MS/MS	By MS/MS	By MS/MS	By matching	By MS/MS	By MS/MS	By matching	By matching	By MS/MS	By matching	By matching	By MS/MS	By MS/MS	By MS/MS	By matching	By MS/MS	By MS/MS	By MS/MS	2.5	3.1	2.8	3.3	4.1	4.3	2.8	3	3.5	1.7	2.2	1.7	3.4	3.9	3	2.8	2.8	3	4.0144e+09	233480000	385220000	313480000	161410000	417510000	628460000	60828000	125600000	226560000	28845000	54581000	35776000	137720000	201860000	149810000	391900000	211980000	249370000	257	10734000	720630	1103700	724380	400330	1142500	1566000	146620	292120	652840	64632	147860	110800	376760	516010	392760	1303000	503560	570000	48078000	58093000	40972000	53069000	153780000	137650000	41824000	49959000	47161000	32444000	46662000	32906000	65816000	61041000	58582000	46591000	53940000	59273000	0	3	0	0	6	14	0	0	0	0	0	0	1	0	0	1	0	0	25	EFGPVVIDYGK;GTVGEPTYDAEFQHFLR;IFVFEPPPGVK;IQGLTVEQAEAVVR;LAETVFNFQEK;LEHLITELVHQR;NTISLLVAGLK;QNLDALLNQLK;SLLQALNEVK;TKPVTGNLRPEEALQALTIYEGK;TPNGVVLAPVQLGK;TTDLLTDWEK;VFEEDALSWEDK;VLLTTQGVDMISK;VPLAIVNK;VQVALEELQDLK;VTDFGDKVEDPTFLNQLQSGVNR	201
Q92598;A0A0A0MSM0;R4GN69;Q5TBM3;A0A087WTS8;D6RJ96;A0A087WYC1;P34932	Q92598;A0A0A0MSM0	12;10;4;1;1;1;1;1	12;10;4;1;1;1;1;1	11;9;4;1;1;0;1;1	Heat shock protein 105 kDa	HSPH1	sp|Q92598|HS105_HUMAN Heat shock protein 105 kDa OS=Homo sapiens OX=9606 GN=HSPH1 PE=1 SV=1;tr|A0A0A0MSM0|A0A0A0MSM0_HUMAN Heat shock protein 105 kDa OS=Homo sapiens OX=9606 GN=HSPH1 PE=1 SV=1	HSPH1	0.484637	8	12	12	11	11	12	12	3	4	7	2	1	2	0	0	1	0	1	1	2	1	1	11	12	12	3	4	7	2	1	2	0	0	1	0	1	1	2	1	1	10	11	11	2	3	6	2	1	1	0	0	1	0	1	1	2	1	1	16.3	16.3	14.7	96.864	858	858;782;115;115;475;531;699;840	0	110.04	By MS/MS	By MS/MS	By MS/MS	By matching	By matching	By MS/MS	By matching	By matching	By matching			By matching		By matching	By matching	By matching	By matching	By matching	15.4	16.3	16.3	4	5.2	10.1	2.8	1	2.7	0	0	1	0	1	1	2.7	1	1	3.7594e+09	1136700000	1252300000	1096400000	19959000	49681000	108270000	7371600	2402000	11807000	0	0	10028000	0	8034900	9908700	19641000	14213000	12634000	47	72662000	21360000	24533000	21051000	424650	1057000	2194400	156840	51106	251220	0	0	213360	0	170960	210820	417890	302400	268810	114880000	166030000	140810000	4285500	8137300	8191400	4782200	0	4040900	0	0	0	0	0	0	5004100	0	0	15	20	17	0	0	0	0	0	0	0	0	0	0	0	0	0	0	0	52	AGGIETIANEFSDR;DISTTLNADEAVAR;EKENLSYDLVPLK;ENLSYDLVPLK;FVVQNVSAQK;LLTETEDWLYEEGEDQAK;NAVEEYVYEFR;NHAAPFSK;NQQITHANNTVSNFK;SLDQDPVVR;VEDVSAVEIVGGATR;VLGTAFDPFLGGK	1798
Q07666;Q5VWX1;A0A6Q8PGH5	Q07666	15;4;3	15;4;3	14;3;2	KH domain-containing, RNA-binding, signal transduction-associated protein 1	KHDRBS1	sp|Q07666|KHDR1_HUMAN KH domain-containing, RNA-binding, signal transduction-associated protein 1 OS=Homo sapiens OX=9606 GN=KHDRBS1 PE=1 SV=1	KHDRBS1	0.486034	3	15	15	14	14	15	15	7	8	12	9	11	11	10	12	15	9	10	7	13	10	10	14	15	15	7	8	12	9	11	11	10	12	15	9	10	7	13	10	10	13	14	14	6	7	11	8	10	10	9	11	14	8	9	6	12	9	9	34.8	34.8	32.7	48.227	443	443;349;305	0	298.21	By MS/MS	By MS/MS	By MS/MS	By MS/MS	By MS/MS	By MS/MS	By MS/MS	By MS/MS	By MS/MS	By MS/MS	By MS/MS	By MS/MS	By MS/MS	By MS/MS	By MS/MS	By MS/MS	By MS/MS	By MS/MS	33.6	34.8	34.8	24.2	19.4	32.7	28.4	32.1	31.8	29.1	30.5	34.8	27.3	30	17.6	33.6	30	30.5	253620000000	60785000000	72468000000	64928000000	1148400000	2444900000	3.4479e+09	1092000000	2277000000	5428400000	1.5133e+09	3.4668e+09	21707000000	554020000	1193600000	567080000	3.9772e+09	3.5154e+09	3.1021e+09	11	11202000000	2749600000	3.28e+09	2.9276e+09	31013000	77769000	107100000	42348000	74835000	172400000	48260000	119680000	1.0724e+09	18801000	37058000	15695000	171710000	150540000	105340000	10083000000	10785000000	8741800000	528520000	731000000	760930000	816110000	1.0617e+09	1.5744e+09	919340000	1.6803e+09	7.9698e+09	320410000	602990000	294300000	1190500000	1106000000	1.0248e+09	142	167	149	14	22	27	13	21	38	24	46	149	11	21	9	41	30	26	950	APPARPVK;ASPATQPPPLLPPSATGPDATVGGPAPTPLLPPSATASVK;DDEENYLDLFSHK;DSLDPSFTHAMQLLTAEIEK;EHPYGRY;GAAPPPPPVPR;ILGPQGNTIK;ILGPQGNTIKR;KDDEENYLDLFSHK;LQEETGAK;QPPLPHR;QTPSRQPPLPHR;RLQEETGAK;SGSMDPSGAHPSVR;YLPELMAEK	1380
Q01081;Q8WU68;A0A1B0GW87;M0QYK5;M0R2N4;K7EJH3;K7EJM7	Q01081	14;4;3;3;3;2;2	14;4;3;3;3;2;2	14;4;3;3;3;2;2	Splicing factor U2AF 35 kDa subunit	U2AF1	sp|Q01081|U2AF1_HUMAN Splicing factor U2AF 35 kDa subunit OS=Homo sapiens OX=9606 GN=U2AF1 PE=1 SV=3	U2AF1	0.490223	7	14	14	14	12	13	14	12	12	12	12	14	12	12	14	13	11	11	12	13	12	11	12	13	14	12	12	12	12	14	12	12	14	13	11	11	12	13	12	11	12	13	14	12	12	12	12	14	12	12	14	13	11	11	12	13	12	11	67.5	67.5	67.5	27.872	240	240;220;45;66;97;39;51	0	235.16	By MS/MS	By MS/MS	By MS/MS	By MS/MS	By MS/MS	By MS/MS	By MS/MS	By MS/MS	By MS/MS	By MS/MS	By MS/MS	By MS/MS	By MS/MS	By MS/MS	By MS/MS	By MS/MS	By MS/MS	By MS/MS	61.7	65.4	67.5	65.4	65.4	65.4	65.4	67.5	65.4	65.4	67.5	67.5	61.7	61.7	63.8	65.4	65.4	61.7	704290000000	67728000000	75315000000	77776000000	43466000000	41227000000	65298000000	26301000000	31106000000	39723000000	33895000000	23249000000	24720000000	26294000000	22527000000	24113000000	29072000000	25829000000	26654000000	11	44353000000	4418800000	4.0499e+09	4.2538e+09	2825700000	2451600000	3.8349e+09	1.9824e+09	2.0778e+09	2727200000	2255400000	1.8221e+09	1.5151e+09	1.7411e+09	1.6013e+09	1.5302e+09	2.0241e+09	1.6459e+09	1.5954e+09	15910000000	15746000000	15423000000	23169000000	14494000000	17129000000	18710000000	16329000000	16631000000	20942000000	19563000000	11474000000	15301000000	12913000000	12496000000	10718000000	10220000000	9687600000	167	153	138	174	87	124	109	86	88	110	62	76	97	70	85	77	57	61	1821	AEYLASIFGTEK;AEYLASIFGTEKDK;AVIDLNNR;AVIDLNNRWFNGQPIHAELSPVTDFR;CAVSDVEMQEHYDEFFEEVFTEMEEK;FRREEDAEK;GGFCNFMHLKPISR;NPQNSSQSADGLR;PTFSQTIALLNIYR;QYEMGECTR;VNCSFYFK;WFNGQPIHAELSPVTDFR;WFNGQPIHAELSPVTDFREACCR;YGEVEEMNVCDNLGDHLVGNVYVK	1351
Q16629;A0A0B4J1Z1;C9JAB2;F8WEA1;H7BZZ6	Q16629;A0A0B4J1Z1;C9JAB2	9;8;8;2;1	8;7;7;2;1	8;7;7;2;1	Serine/arginine-rich splicing factor 7	SRSF7	sp|Q16629|SRSF7_HUMAN Serine/arginine-rich splicing factor 7 OS=Homo sapiens OX=9606 GN=SRSF7 PE=1 SV=1;tr|A0A0B4J1Z1|A0A0B4J1Z1_HUMAN Serine/arginine-rich-splicing factor 7 OS=Homo sapiens OX=9606 GN=SRSF7 PE=1 SV=1;tr|C9JAB2|C9JAB2_HUMAN Serine/arginine-	SRSF7	0.490223	5	9	8	8	8	9	9	9	9	9	7	8	8	6	7	8	6	7	7	9	8	8	7	8	8	8	8	8	6	7	7	5	6	7	5	6	6	8	7	7	7	8	8	8	8	8	6	7	7	5	6	7	5	6	6	8	7	7	31.5	31.5	31.5	27.366	238	238;137;235;51;110	0	48.62	By MS/MS	By MS/MS	By MS/MS	By MS/MS	By MS/MS	By MS/MS	By MS/MS	By MS/MS	By MS/MS	By MS/MS	By MS/MS	By MS/MS	By MS/MS	By MS/MS	By MS/MS	By MS/MS	By MS/MS	By MS/MS	28.6	31.5	31.5	31.5	31.5	31.5	25.6	28.6	28.6	24.8	25.6	28.6	24.8	25.6	25.6	31.5	28.6	28.6	44707000000	2295900000	3.403e+09	4.1825e+09	1.0083e+09	8.3081e+09	8.273e+09	705360000	1.8655e+09	2905200000	158570000	784760000	2.0242e+09	513080000	1.5212e+09	1424800000	1.8877e+09	1385900000	2.0604e+09	10	2.9642e+09	159680000	246450000	282850000	63169000	516210000	527020000	40020000	98287000	160800000	10064000	44607000	111520000	34635000	93082000	87864000	166660000	127940000	193320000	489970000	675250000	857790000	507530000	2731800000	2149800000	394580000	836050000	810070000	121270000	536900000	734680000	336250000	810410000	713910000	1233900000	645670000	1.0715e+09	16	26	35	16	56	51	11	20	23	1	15	21	11	16	15	22	21	17	393	AFSYYGPLR;NPPGFAFVEFEDPR;NPPGFAFVEFEDPRDAEDAVR;RPFDPNDR;RPFDPNDRCYECGEK;VELSTGMPR;VRVELSTGMPR;VYVGNLGTGAGK;YFQSPSR	1529
I3L397;I3L504;P63241;F8WCJ1;C9J4W5;Q9GZV4;Q6IS14	I3L397;I3L504;P63241;F8WCJ1;C9J4W5;Q9GZV4;Q6IS14	2;2;2;1;1;1;1	2;2;2;1;1;1;1	1;1;1;0;0;0;0	Eukaryotic translation initiation factor 5A;Eukaryotic translation initiation factor 5A-1;Eukaryotic translation initiation factor 5A-2;Eukaryotic translation initiation factor 5A-1-like	EIF5A;EIF5A2;EIF5AL1	tr|I3L397|I3L397_HUMAN Eukaryotic translation initiation factor 5A (Fragment) OS=Homo sapiens OX=9606 GN=EIF5A PE=1 SV=8;tr|I3L504|I3L504_HUMAN Eukaryotic translation initiation factor 5A-1 OS=Homo sapiens OX=9606 GN=EIF5A PE=1 SV=1;sp|P63241|IF5A1_HUMAN E	EIF5A	0.49162	7	2	2	1	2	2	2	1	2	2	0	1	0	1	1	1	1	1	2	1	1	0	2	2	2	1	2	2	0	1	0	1	1	1	1	1	2	1	1	0	1	1	1	0	1	1	0	0	0	1	0	0	0	0	1	0	0	0	16.4	16.4	8.2	16.019	146	146;186;154;105;115;153;154	0	5.9534	By MS/MS	By MS/MS	By MS/MS	By matching	By MS/MS	By MS/MS		By matching		By matching	By matching	By matching	By matching	By matching	By matching	By matching	By matching		16.4	16.4	16.4	8.2	16.4	16.4	0	8.2	0	8.2	8.2	8.2	8.2	8.2	16.4	8.2	8.2	0	743820000	196780000	192680000	146440000	15366000	38253000	91658000	0	2592200	0	6704100	1448000	4004800	1004300	4157600	20469000	13010000	9242700	0	8	50403000	8650000	10837000	10183000	1920800	3300000	9206600	0	324020	0	838020	181000	500600	125540	519700	1872500	1626200	1155300	0	77586000	70048000	74429000	0	28621000	37111000	0	0	0	0	0	0	0	0	23614000	0	0	0	4	4	3	0	0	2	0	0	0	0	0	0	0	0	0	0	0	0	13	EDLRLPEGDLGK;VHLVGIDIFTGK	716
P63244;J3KPE3;H0Y8W2;D6RAC2;H0YAF8;D6REE5;D6R9L0;D6R9Z1;D6RHH4;H0YAM7;D6RFX4;D6RFZ9;D6RBD0;E9PD14;D6RAU2;H0Y8R5;D6RF23;D6R909;H0Y9P0;D6RGK8;D6RHJ5;D6RDI0	P63244;J3KPE3;H0Y8W2;D6RAC2;H0YAF8;D6REE5;D6R9L0;D6R9Z1;D6RHH4;H0YAM7;D6RFX4	19;16;14;14;13;13;13;13;13;12;12;9;8;8;8;7;6;4;4;3;3;1	19;16;14;14;13;13;13;13;13;12;12;9;8;8;8;7;6;4;4;3;3;1	19;16;14;14;13;13;13;13;13;12;12;9;8;8;8;7;6;4;4;3;3;1	Guanine nucleotide-binding protein subunit beta-2-like 1;Guanine nucleotide-binding protein subunit beta-2-like 1, N-terminally processed	GNB2L1	sp|P63244|RACK1_HUMAN Receptor of activated protein C kinase 1 OS=Homo sapiens OX=9606 GN=RACK1 PE=1 SV=3;tr|J3KPE3|J3KPE3_HUMAN Receptor of-activated protein C kinase 1 OS=Homo sapiens OX=9606 GN=RACK1 PE=1 SV=1;tr|H0Y8W2|H0Y8W2_HUMAN Receptor of-activate	RACK1	0.49162	22	19	19	19	18	19	19	18	19	19	17	18	18	14	16	17	16	18	18	18	17	17	18	19	19	18	19	19	17	18	18	14	16	17	16	18	18	18	17	17	18	19	19	18	19	19	17	18	18	14	16	17	16	18	18	18	17	17	76.7	76.7	76.7	35.076	317	317;273;274;269;198;321;300;236;233;247;194;197;160;153;147;138;101;116;83;71;86;39	0	117.33	By MS/MS	By MS/MS	By MS/MS	By MS/MS	By MS/MS	By MS/MS	By MS/MS	By MS/MS	By MS/MS	By MS/MS	By MS/MS	By MS/MS	By MS/MS	By MS/MS	By MS/MS	By MS/MS	By MS/MS	By MS/MS	73.8	76.7	76.7	67.8	76.7	76.7	62.8	67.8	67.8	53.3	61.2	61.5	66.6	67.8	67.8	67.8	61.5	61.5	151530000000	10513000000	12636000000	15705000000	2253100000	17325000000	20349000000	2.9807e+09	12050000000	13149000000	443860000	3.3877e+09	3.6701e+09	5.8599e+09	8.0794e+09	8924400000	3.89e+09	4925100000	5386800000	20	6.1041e+09	404140000	519140000	611090000	93390000	724860000	853170000	122590000	447830000	539240000	18620000	143820000	140020000	248440000	325580000	357010000	140490000	198490000	216220000	1089100000	1.0188e+09	1325200000	492620000	2609600000	2203300000	768700000	2542000000	1.8245e+09	137080000	928470000	685640000	1267000000	1.7331e+09	1.8027e+09	637810000	752720000	829510000	64	87	97	38	100	101	58	99	85	5	63	52	79	76	77	54	63	51	1249	DETNYGIPQR;DGQAMLWDLNEGK;DVLSVAFSSDNR;FSPNSSNPIIVSCGWDK;GHNGWVTQIATTPQFPDMILSASR;GHSHFVSDVVISSDGQFALSGSWDGTLR;HLYTLDGGDIINALCFSPNR;IIVDELK;IWDLEGK;LTRDETNYGIPQR;LWDLTTGTTTR;LWDLTTGTTTRR;LWNTLGVCK;QEVISTSSK;TNHIGHTGYLNTVTVSPDGSLCASGGK;VWNLANCK;VWQVTIGTR;YTVQDESHSEWVSCVR;YWLCAATGPSIK	1321
E7ETK0;A0A2R8Y849;A0A2R8YD14;P62847;A0A2R8Y8A0	E7ETK0;A0A2R8Y849;A0A2R8YD14;P62847;A0A2R8Y8A0	3;3;3;3;2	3;3;3;3;2	3;3;3;3;2	40S ribosomal protein S24	RPS24	tr|E7ETK0|E7ETK0_HUMAN 40S ribosomal protein S24 OS=Homo sapiens OX=9606 GN=RPS24 PE=1 SV=1;tr|A0A2R8Y849|A0A2R8Y849_HUMAN 40S ribosomal protein S24 OS=Homo sapiens OX=9606 GN=RPS24 PE=1 SV=1;tr|A0A2R8YD14|A0A2R8YD14_HUMAN 40S ribosomal protein S24 OS=Homo	RPS24	0.493017	5	3	3	3	3	3	3	3	3	3	3	3	3	3	3	3	3	3	3	3	3	3	3	3	3	3	3	3	3	3	3	3	3	3	3	3	3	3	3	3	3	3	3	3	3	3	3	3	3	3	3	3	3	3	3	3	3	3	29	29	29	15.197	131	131;131;165;133;90	0	18.215	By MS/MS	By MS/MS	By MS/MS	By MS/MS	By MS/MS	By MS/MS	By MS/MS	By MS/MS	By MS/MS	By MS/MS	By MS/MS	By MS/MS	By MS/MS	By MS/MS	By MS/MS	By MS/MS	By MS/MS	By MS/MS	29	29	29	29	29	29	29	29	29	29	29	29	29	29	29	29	29	29	61003000000	3.9151e+09	4707600000	4.2596e+09	1.0722e+09	8.2684e+09	8.4513e+09	1364900000	4641300000	6.5523e+09	280590000	1.5912e+09	1343500000	2397700000	2.9976e+09	3.5082e+09	1450800000	2161000000	2.0401e+09	6	6.6332e+09	451720000	547630000	470360000	107520000	915540000	883280000	148020000	482970000	756050000	32718000	186100000	141400000	232570000	276130000	361190000	162680000	258960000	218410000	946280000	929840000	1.0157e+09	563380000	3.2016e+09	2192500000	938220000	2505000000	2247000000	196120000	1216700000	662090000	1401600000	1.7076e+09	1.9201e+09	595900000	862460000	812650000	16	17	19	11	31	25	12	20	26	3	11	9	18	21	22	10	14	12	297	QMVIDVLHPGK;TTGFGMIYDSLDYAK;TTPDVIFVFGFR	205
E9PL71;E9PN91;E9PK06;E9PKK3;E9PK72;E9PNW6;E9PJD0	E9PL71;E9PN91	7;5;3;2;2;1;1	1;1;0;0;0;0;0	1;1;0;0;0;0;0		EEF1D	tr|E9PL71|E9PL71_HUMAN Elongation factor 1-delta (Fragment) OS=Homo sapiens OX=9606 GN=EEF1D PE=1 SV=1;tr|E9PN91|E9PN91_HUMAN Elongation factor 1-delta OS=Homo sapiens OX=9606 GN=EEF1D PE=1 SV=1	EEF1D	0.493017	7	7	1	1	2	4	4	5	5	5	4	2	2	7	6	6	4	1	1	2	3	1	0	0	0	0	0	0	0	0	0	1	0	0	0	0	0	0	0	0	0	0	0	0	0	0	0	0	0	1	0	0	0	0	0	0	0	0	47.1	11.2	11.2	20.819	187	187;106;139;39;63;35;99	1	-2	By matching	By matching	By matching	By matching	By matching	By matching	By matching	By matching	By matching	By MS/MS	By matching	By matching	By matching	By matching	By matching	By matching	By matching	By matching	11.2	24.6	24.6	29.4	29.4	29.4	21.9	13.4	12.8	47.1	35.8	35.8	24.6	6.4	6.4	11.2	19.8	6.4	73583000	0	0	0	0	0	0	0	0	0	73583000	0	0	0	0	0	0	0	0	10	7358300	0	0	0	0	0	0	0	0	0	7358300	0	0	0	0	0	0	0	0	0	0	0	0	0	0	0	0	0	0	0	0	0	0	0	0	0	0	0	0	0	0	0	0	0	0	0	1	0	0	0	0	0	0	0	0	1	ATAPQTQHVSPMR;ATNFLAHEK;FYEQMNGPVAGASR;GVVQELQQAISK;IASLEVENQSLR;KPALVAK;QSSGPGASSGTSGDHGELVVR	567
E9PRY8;A0A087X1X7;H0YE58;E9PQC9;A0A0J9YXU2;E9PQR8	E9PRY8;A0A087X1X7	12;9;5;2;1;1	1;1;0;0;1;1	1;1;0;0;1;1		EEF1D	tr|E9PRY8|E9PRY8_HUMAN Elongation factor 1-delta OS=Homo sapiens OX=9606 GN=EEF1D PE=1 SV=1;tr|A0A087X1X7|A0A087X1X7_HUMAN Elongation factor 1-delta OS=Homo sapiens OX=9606 GN=EEF1D PE=1 SV=1	EEF1D	0.493017	6	12	1	1	5	9	9	9	9	9	7	7	6	11	10	10	8	6	5	3	8	5	0	0	0	0	0	0	0	0	0	0	0	0	0	0	1	0	0	0	0	0	0	0	0	0	0	0	0	0	0	0	0	0	1	0	0	0	21.8	1.3	1.3	76.569	697	697;631;119;36;109;300	1	-2	By matching	By matching	By matching	By matching	By matching	By matching	By matching	By matching	By matching	By matching	By matching	By matching	By matching	By matching	By MS/MS	By matching	By matching	By matching	11	17.2	17.2	17.2	17.2	17.2	13.9	14.2	12.8	20.5	18.9	18.9	15.9	12.3	8.9	5.7	15.9	11	32784000	0	0	0	0	0	0	0	0	0	0	0	0	0	0	32784000	0	0	0	31	1057500	0	0	0	0	0	0	0	0	0	0	0	0	0	0	1057500	0	0	0	0	0	0	0	0	0	0	0	0	0	0	0	0	0	0	0	0	0	0	0	0	0	0	0	0	0	0	0	0	0	0	0	1	0	0	0	1	AGLAEGARR;ATAPQTQHVSPMR;FEEHVQSVDIAAFNKI;FYEQMNGPVAGASR;GVVQELQQAISK;IASLEVENQSLR;KPALVAK;LQIQCVVEDDK;LVPVGYGIR;SIQLDGLVWGASK;SLAGSSGPGASSGTSGDHGELVVR;VGTDLLEEEITK	578
P29692;E9PK01;E9PQZ1;E9PQ49;E9PI39;E9PPR1;E9PL12;E9PMW7;E9PIZ1;H0YCK7	P29692;E9PK01;E9PQZ1;E9PQ49;E9PI39;E9PPR1;E9PL12	12;10;9;7;7;6;6;5;4;4	12;10;9;7;7;6;6;5;4;4	0;0;0;0;0;0;0;0;0;0	Elongation factor 1-delta	EEF1D	sp|P29692|EF1D_HUMAN Elongation factor 1-delta OS=Homo sapiens OX=9606 GN=EEF1D PE=1 SV=5;tr|E9PK01|E9PK01_HUMAN Elongation factor 1-delta (Fragment) OS=Homo sapiens OX=9606 GN=EEF1D PE=1 SV=1;tr|E9PQZ1|E9PQZ1_HUMAN Elongation factor 1-delta OS=Homo sapien	EEF1D	0.493017	10	12	12	0	6	9	9	10	10	10	8	7	6	12	11	11	8	6	4	4	8	5	6	9	9	10	10	10	8	7	6	12	11	11	8	6	4	4	8	5	0	0	0	0	0	0	0	0	0	0	0	0	0	0	0	0	0	0	54.1	54.1	0	31.121	281	281;261;238;198;204;166;168;130;137;210	0	84.679	By MS/MS	By MS/MS	By MS/MS	By MS/MS	By MS/MS	By MS/MS	By MS/MS	By MS/MS	By MS/MS	By MS/MS	By MS/MS	By MS/MS	By MS/MS	By MS/MS	By matching	By matching	By matching	By MS/MS	30.6	42.7	42.7	45.9	45.9	45.9	37.7	35.2	31.7	54.1	50.2	50.2	39.5	30.6	18.9	17.4	39.5	27.4	6.0833e+09	156850000	211030000	239130000	196410000	206040000	482630000	160950000	136560000	137290000	1320400000	625490000	1.6657e+09	126370000	94925000	65496000	65997000	143260000	48676000	16	288790000	7982600	9806800	10850000	9361900	9443800	21292000	8062000	5070100	5227300	62968000	30935000	83235000	4685600	4513100	3530000	3387500	6440800	1994600	17467000	18990000	21101000	34526000	71898000	96797000	33702000	29543000	20626000	567670000	272240000	487200000	29338000	25756000	19020000	13713000	22471000	14119000	1	2	2	2	3	8	1	1	2	29	14	30	0	1	0	0	0	0	96	ATAPQTQHVSPMR;ATNFLAHEK;FEEHVQSVDIAAFNKI;FYEQMNGPVAGASR;GVVQELQQAISK;IASLEVENQSLR;KPALVAK;LQIQCVVEDDK;LVPVGYGIR;SIQLDGLVWGASK;SLAGSSGPGASSGTSGDHGELVVR;VGTDLLEEEITK	1108
Q13283;A0A7I2V5M7;A0A7I2YQN9;A0A7P0P2U7;A0A7I2YQU8;A0A7I2V651;E5RIF8;E5RJU8;E5RH42;A0A7I2V2S5;A0A7I2YQH0;E5RH00;A0A7I2V548;A0A7I2V3C4;A0A7I2V4Y8;A0A7I2YQM1;A0A7I2YQF2;A0A7I2V2X7;A0A7I2V2V1;A0A7I2V4D8;A0A7I2V565;A0A7I2V533;A0A7I2V5H1;A0A7I2YQQ8;A0A7I2YQB1;A0A7I2V494;A0A7I2V326	Q13283;A0A7I2V5M7;A0A7I2YQN9;A0A7P0P2U7;A0A7I2YQU8;A0A7I2V651	16;15;15;13;11;10;5;5;5;5;4;3;3;3;3;2;2;2;2;2;2;1;1;1;1;1;1	16;15;15;13;11;10;5;5;5;5;4;3;3;3;3;2;2;2;2;2;2;1;1;1;1;1;1	13;12;12;10;9;8;3;3;3;3;4;1;2;1;1;2;2;1;2;2;2;1;1;1;1;1;1	Ras GTPase-activating protein-binding protein 1	G3BP1	sp|Q13283|G3BP1_HUMAN Ras GTPase-activating protein-binding protein 1 OS=Homo sapiens OX=9606 GN=G3BP1 PE=1 SV=1;tr|A0A7I2V5M7|A0A7I2V5M7_HUMAN Ras GTPase-activating protein-binding protein 1 OS=Homo sapiens OX=9606 GN=G3BP1 PE=1 SV=1;tr|A0A7I2YQN9|A0A7I2Y	G3BP1	0.493017	27	16	16	13	16	16	16	9	12	12	8	10	12	8	9	13	10	7	8	14	10	8	16	16	16	9	12	12	8	10	12	8	9	13	10	7	8	14	10	8	13	13	13	7	11	11	7	9	10	6	8	11	8	6	8	11	9	8	45.3	45.3	40.1	52.164	466	466;476;426;367;334;304;106;153;117;170;134;37;158;66;56;102;85;49;151;49;74;37;114;63;61;54;110	0	107.69	By MS/MS	By MS/MS	By MS/MS	By MS/MS	By MS/MS	By MS/MS	By MS/MS	By MS/MS	By MS/MS	By MS/MS	By MS/MS	By MS/MS	By MS/MS	By MS/MS	By MS/MS	By MS/MS	By MS/MS	By MS/MS	45.3	45.3	45.3	26.6	37.3	36.7	24.2	32.6	35.4	23	26.6	39.1	27.9	20.2	24.7	37.8	28.1	27.3	40955000000	7.483e+09	11746000000	12416000000	233960000	959490000	1148600000	97174000	289900000	236730000	136430000	109590000	3.9448e+09	154280000	97084000	186830000	869300000	434550000	410470000	22	882770000	179120000	280230000	268620000	4003400	16972000	18426000	2805500	6345300	5892500	3664900	1659100	60411000	4282300	1495900	2341800	15842000	4579700	6077900	675360000	853350000	1.0126e+09	61907000	201270000	174990000	30138000	44816000	32152000	34888000	29986000	842570000	37750000	28978000	42183000	179450000	120470000	52168000	90	107	102	0	14	11	0	0	0	0	0	63	0	0	0	11	4	2	404	DFFQSYGNVVELR;EAGEQGDIEPR;FMQTFVLAPEGSVANK;FYVHNDIFR;HPDSHQLFIGNLPHEVDK;INIPPQR;LPNFGFVVFDDSEPVQK;MVMEKPSPLLVGR;NLPPSGAVPVTGIPPHVVK;NSSYVHGGLDSNGKPADAVYGQK;PSPLLVGR;QYYTLLNQAPDMLHR;SSSPAPADIAQTVQEDLR;TFSWASVTSK;VLSNRPIMFR;VMSQNFTNCHTK	1421
A0A087WWU8;D6R904;A0A494C0G0;H0YL80;Q5VU61	A0A087WWU8	31;14;10;6;5	31;14;10;6;5	8;8;5;0;4		TPM3	tr|A0A087WWU8|A0A087WWU8_HUMAN Tropomyosin alpha-3 chain OS=Homo sapiens OX=9606 GN=TPM3 PE=1 SV=1	TPM3	0.494413	5	31	31	8	13	11	10	13	21	24	14	18	15	13	14	19	18	22	22	27	30	26	13	11	10	13	21	24	14	18	15	13	14	19	18	22	22	27	30	26	4	3	3	6	7	7	4	6	5	5	4	6	6	8	7	8	8	7	80.6	80.6	21.6	26.42	227	227;95;87;68;49	0	197.76	By MS/MS	By MS/MS	By MS/MS	By MS/MS	By MS/MS	By MS/MS	By MS/MS	By MS/MS	By MS/MS	By MS/MS	By MS/MS	By MS/MS	By MS/MS	By MS/MS	By MS/MS	By MS/MS	By MS/MS	By MS/MS	49.3	42.7	40.1	48.5	57.7	61.7	49.3	64.3	51.5	45.4	46.7	56.8	59	62.6	60.8	68.3	80.2	70	158260000000	573440000	649420000	531220000	471570000	4.0128e+09	5738500000	320620000	754350000	1115100000	169210000	494450000	2234400000	2.9355e+09	7.1534e+09	12079000000	29577000000	48541000000	40911000000	16	6.3288e+09	26677000	30562000	24005000	17690000	188780000	231770000	16235000	21077000	57457000	7205200	26054000	104450000	152120000	336010000	549210000	899530000	1.9128e+09	1.7272e+09	65731000	80347000	56968000	174400000	661410000	655520000	98666000	209220000	211790000	55621000	156920000	459450000	773890000	1.5779e+09	2658900000	5066600000	7.3479e+09	6.3059e+09	4	8	3	9	38	49	4	11	18	2	9	31	34	75	103	154	173	141	866	AELAESR;AGITTIEAVK;AREQAEAEVASLNR;AREQAEAEVASLNRR;CLSAAEEK;CREMDEQIR;EEHLCTQR;EMDEQIR;EQAEAEVASLNR;EQAEAEVASLNRR;EVEGERR;HIAEEADRK;IQLVEEELDR;IQLVEEELDRAQER;IQVLQQQADDAEER;IQVLQQQADDAEERAER;LATALQK;LEEAEKAADESERGMK;LMDQNLK;LVIIEGDLER;LVIIEGDLERTEER;LVIIEGDLERTEERAELAESR;MELQEIQLK;MELQEIQLKEAK;MLDQTLLDLNEM;RIQLVEEELDR;RIQLVEEELDRAQER;TEERAELAESR;TIDDLEDK;TIDDLEDKLK	43
A0A2R2Y2Q3;A0A494C0P6;D6RGJ6;A0A494C034	A0A2R2Y2Q3;A0A494C0P6	22;21;1;1	1;0;0;1	0;0;0;0			tr|A0A2R2Y2Q3|A0A2R2Y2Q3_HUMAN Tropomyosin 3 nu OS=Homo sapiens OX=9606 GN=TPM3 PE=1 SV=1;tr|A0A494C0P6|A0A494C0P6_HUMAN Tropomyosin alpha-3 chain OS=Homo sapiens OX=9606 GN=TPM3 PE=1 SV=1	TPM3	0.494413	4	22	1	0	9	8	7	6	12	14	11	10	8	5	11	10	10	11	12	19	22	20	0	0	0	0	0	0	0	0	0	0	0	0	0	0	0	1	1	1	0	0	0	0	0	0	0	0	0	0	0	0	0	0	0	0	0	0	49.5	4.6	0	33.112	285	285;214;75;97	0	5.3042	By matching	By matching	By matching	By matching	By matching	By matching	By matching	By matching	By matching	By matching	By matching	By matching	By matching	By matching	By matching	By MS/MS	By MS/MS	By MS/MS	26.3	21.8	19.6	20.4	28.4	27	30.5	28.8	19.6	15.1	27.4	23.2	24.9	25.3	26.3	40	49.5	46.7	277170000	0	0	0	0	0	0	0	0	0	0	0	0	0	0	0	46005000	130930000	100240000	16	17323000	0	0	0	0	0	0	0	0	0	0	0	0	0	0	0	2875300	8183100	6264700	0	0	0	0	0	0	0	0	0	0	0	0	0	0	0	0	0	0	0	0	0	0	0	0	0	0	0	0	0	0	0	0	0	2	4	2	8	AADAEAEVASLNR;AADAEAEVASLNRR;AELAESR;CLSAAEEK;CREMDEQIR;EMDEQIR;HIAEEADRK;IQLVEEELDR;IQLVEEELDRAQER;LATALQK;LEEAEKAADESERGMK;LMDQNLK;LVIIEGDLER;LVIIEGDLERTEER;LVIIEGDLERTEERAELAESR;MELQEIQLK;MELQEIQLKEAK;QLEDELAAMQK;RIQLVEEELDR;RIQLVEEELDRAQER;TEERAELAESR;TIDDLEDELYAQK	191
J3KN67	J3KN67	25	3	0		TPM3	tr|J3KN67|J3KN67_HUMAN Tropomyosin alpha-3 chain OS=Homo sapiens OX=9606 GN=TPM3 PE=1 SV=1	TPM3	0.494413	1	25	3	0	9	9	8	7	15	17	11	12	10	8	11	13	12	14	15	22	25	22	0	1	1	0	1	0	1	0	0	0	1	0	0	0	0	3	3	3	0	0	0	0	0	0	0	0	0	0	0	0	0	0	0	0	0	0	55.4	8.8	0	33.222	285	285	0	14.618	By matching	By matching	By matching	By matching	By matching	By matching	By matching	By matching	By matching	By matching	By matching	By matching	By matching	By matching	By matching	By MS/MS	By MS/MS	By MS/MS	26.3	25.3	23.2	23.9	36.1	34.7	30.5	36.5	27.4	21.4	27.4	30.9	32.6	33	34	46	55.4	49.8	1.0272e+09	0	20265000	19957000	0	10419000	0	3071300	0	0	0	3750500	0	0	0	0	208160000	399800000	361730000	17	45949000	0	1192100	1173900	0	612860	0	180670	0	0	0	220620	0	0	0	0	7580700	17419000	17569000	0	0	0	0	0	0	0	0	0	0	0	0	0	0	0	100070000	166750000	171360000	0	0	0	0	0	0	0	0	0	0	0	0	0	0	0	5	5	6	16	AADAEAEVASLNR;AADAEAEVASLNRR;AELAESR;CLSAAEEK;CREMDEQIR;EEHLCTQR;EMDEQIR;HIAEEADRK;IQLVEEELDR;IQLVEEELDRAQER;LATALQK;LEEAEKAADESERGMK;LMDQNLK;LVIIEGDLER;LVIIEGDLERTEER;LVIIEGDLERTEERAELAESR;MELQEIQLK;MELQEIQLKEAK;MLDQTLLDLNEM;QLEDELAAMQK;RIQLVEEELDR;RIQLVEEELDRAQER;TEERAELAESR;TIDDLEDK;TIDDLEDKLK	722
P62314;J3QLI9;J3QLR7	P62314;J3QLI9	5;3;1	5;3;1	5;3;1	Small nuclear ribonucleoprotein Sm D1	SNRPD1	sp|P62314|SMD1_HUMAN Small nuclear ribonucleoprotein Sm D1 OS=Homo sapiens OX=9606 GN=SNRPD1 PE=1 SV=1;tr|J3QLI9|J3QLI9_HUMAN Small nuclear ribonucleoprotein Sm D1 OS=Homo sapiens OX=9606 GN=SNRPD1 PE=1 SV=1	SNRPD1	0.497207	3	5	5	5	5	5	5	5	5	5	5	5	5	5	5	5	5	5	5	5	5	5	5	5	5	5	5	5	5	5	5	5	5	5	5	5	5	5	5	5	5	5	5	5	5	5	5	5	5	5	5	5	5	5	5	5	5	5	54.6	54.6	54.6	13.281	119	119;75;44	0	189.01	By MS/MS	By MS/MS	By MS/MS	By MS/MS	By MS/MS	By MS/MS	By MS/MS	By MS/MS	By MS/MS	By MS/MS	By MS/MS	By MS/MS	By MS/MS	By MS/MS	By MS/MS	By MS/MS	By MS/MS	By MS/MS	54.6	54.6	54.6	54.6	54.6	54.6	54.6	54.6	54.6	54.6	54.6	54.6	54.6	54.6	54.6	54.6	54.6	54.6	377750000000	76647000000	71168000000	55164000000	14883000000	9741000000	17502000000	10455000000	9520300000	14402000000	6.3356e+09	12525000000	4343100000	12743000000	10196000000	8.2655e+09	17152000000	16333000000	10370000000	4	39586000000	9430200000	8722600000	5150000000	1306400000	998930000	2.0661e+09	903060000	713150000	1.8137e+09	629780000	1204200000	445740000	1.0625e+09	736930000	580210000	1206600000	1.752e+09	864240000	13208000000	10375000000	9493300000	7.4378e+09	2859900000	3.3993e+09	6.392e+09	4.115e+09	3.6696e+09	4.0704e+09	6.7648e+09	1.486e+09	6.2332e+09	4769400000	3.599e+09	5221600000	4.1647e+09	3.0535e+09	111	94	75	54	44	53	46	47	58	35	52	30	47	49	39	50	49	39	972	EPVQLETLSIR;LSHETVTIELK;NGTQVHGTITGVDVSMNTHLK;NREPVQLETLSIR;YFILPDSLPLDTLLVDVEPK	1284
P62851;E9PQK3;E9PK60	P62851	6;1;1	6;1;1	6;1;1	40S ribosomal protein S25	RPS25	sp|P62851|RS25_HUMAN 40S ribosomal protein S25 OS=Homo sapiens OX=9606 GN=RPS25 PE=1 SV=1	RPS25	0.497207	3	6	6	6	4	5	4	6	6	6	5	5	5	5	5	6	6	6	6	6	5	5	4	5	4	6	6	6	5	5	5	5	5	6	6	6	6	6	5	5	4	5	4	6	6	6	5	5	5	5	5	6	6	6	6	6	5	5	43.2	43.2	43.2	13.742	125	125;39;39	0	18.797	By MS/MS	By MS/MS	By MS/MS	By MS/MS	By MS/MS	By MS/MS	By MS/MS	By MS/MS	By MS/MS	By MS/MS	By MS/MS	By MS/MS	By MS/MS	By MS/MS	By MS/MS	By MS/MS	By MS/MS	By MS/MS	28	34.4	28	43.2	43.2	43.2	36.8	36.8	36.8	34.4	36.8	43.2	43.2	43.2	43.2	43.2	34.4	34.4	116380000000	10076000000	10391000000	12876000000	4492700000	11962000000	12300000000	2.9668e+09	6.6648e+09	8.5512e+09	657850000	2503200000	2249500000	6.8231e+09	5.9753e+09	6.0984e+09	4.0229e+09	3.7523e+09	4.0148e+09	5	23276000000	2.0153e+09	2.0781e+09	2575200000	898540000	2392400000	2460100000	593360000	1333000000	1.7102e+09	131570000	500650000	449900000	1364600000	1195100000	1219700000	804590000	750460000	802960000	1.9802e+09	1.7473e+09	2474200000	2462700000	4544600000	3.1352e+09	1.8682e+09	3.4072e+09	2775300000	415410000	1.6525e+09	955050000	3.8318e+09	3.3838e+09	3.28e+09	1.6047e+09	1442400000	1.5899e+09	24	21	22	25	32	27	19	26	26	14	21	20	27	27	27	25	24	25	432	AALQELLSK;AQVIYTR;GGDAPAAGEDA;KDKDPVNK;LITPAVVSER;LNNLVLFDK	1297
Q96E39;A0A1B0GUK8	Q96E39	26;10	3;3	3;3	RNA binding motif protein, X-linked-like-1	RBMXL1	sp|Q96E39|RMXL1_HUMAN RNA binding motif protein, X-linked-like-1 OS=Homo sapiens OX=9606 GN=RBMXL1 PE=1 SV=1	RBMXL1	0.497207	2	26	3	3	24	24	25	18	18	23	19	25	24	16	24	22	14	16	18	23	25	22	2	2	3	2	2	2	2	3	3	2	3	2	2	2	2	2	2	2	2	2	3	2	2	2	2	3	3	2	3	2	2	2	2	2	2	2	49.2	6.9	6.9	42.141	390	390;158	0	7.23	By MS/MS	By MS/MS	By MS/MS	By matching	By MS/MS	By MS/MS	By MS/MS	By MS/MS	By MS/MS	By matching	By MS/MS	By MS/MS	By matching	By MS/MS	By matching	By MS/MS	By MS/MS	By MS/MS	45.4	45.4	47.4	40.5	39	47.2	46.2	49.2	47.4	36.7	47.4	45.4	34.6	36.2	36.9	47.2	47.2	42.6	2674300000	189990000	173920000	367080000	27140000	73900000	106450000	82740000	422930000	382010000	41355000	239300000	172460000	29725000	27463000	34166000	113190000	108710000	81740000	25	67174000	3140200	5291100	8389400	552070	2379100	3216500	1918000	11014000	11118000	846270	7091200	4356800	488880	1098500	612030	1939900	2000500	1721300	53698000	63206000	79630000	20679000	40665000	37893000	107060000	281160000	125910000	32558000	152930000	101610000	19016000	23707000	22507000	52863000	55946000	37202000	2	6	8	0	3	2	3	13	14	0	13	9	0	1	0	1	3	1	79	ALETVFGK;DRDYSDHPSGGSYR;DRDYSDHPSGGSYRDSYESYGNSR;DSYESYGNSR;DSYGGPPR;DSYGGPPRREPLPSR;DVYLSPR;DVYLSPRDDGYSTK;DYAPPPR;DYAPPPRDYTYR;DYGHSSSRDDYPSR;DYSDHPSGGSYR;DYTYRDYGHSSSRDDYPSR;GFAFVTFESPADAK;GFAFVTFESPADAKDAAR;GGHMDDGGYSMNFNMSSSR;GPLPVKR;GPPPSYGGSSR;IVEVLLIK;LFIGGLNTETNEK;MVEADRPGK;RDVYLSPR;REPLPSR;VEADRPGK;VEQATKPSFER;YDDYSSSR	1831
Q15084	Q15084	2	2	2	Protein disulfide-isomerase A6	PDIA6	sp|Q15084|PDIA6_HUMAN Protein disulfide-isomerase A6 OS=Homo sapiens OX=9606 GN=PDIA6 PE=1 SV=1	PDIA6	0.498603	1	2	2	2	2	2	2	1	2	2	1	1	1	1	1	2	0	1	0	0	0	1	2	2	2	1	2	2	1	1	1	1	1	2	0	1	0	0	0	1	2	2	2	1	2	2	1	1	1	1	1	2	0	1	0	0	0	1	6.4	6.4	6.4	48.121	440	440	0	7.9402	By matching	By matching	By matching	By matching	By MS/MS	By MS/MS	By matching	By matching	By matching	By matching	By matching	By matching		By matching				By matching	6.4	6.4	6.4	3.4	6.4	6.4	3.4	3.4	3.4	3.4	3.4	6.4	0	3.4	0	0	0	3.4	438560000	55128000	62320000	74954000	16927000	49790000	107310000	10118000	10801000	21383000	4630300	7915600	7412900	0	7304200	0	0	0	2566000	17	25798000	3242800	3665900	4409000	995720	2928800	6312500	595180	635360	1257800	272370	465620	436050	0	429660	0	0	0	150940	18791000	17531000	20233000	0	25895000	51184000	0	0	0	0	0	12695000	0	0	0	0	0	0	0	0	0	0	1	3	0	0	0	0	0	0	0	0	0	0	0	0	4	GSFSEQGINEFLR;LAAVDATVNQVLASR	1493
P12035;CON__P12035	P12035;CON__P12035	19;18	3;2	1;1	Keratin, type II cytoskeletal 3	KRT3	sp|P12035|K2C3_HUMAN Keratin, type II cytoskeletal 3 OS=Homo sapiens OX=9606 GN=KRT3 PE=1 SV=3;	KRT3	0.502793	2	19	3	1	9	10	7	11	11	11	13	11	12	16	11	12	11	11	11	15	11	9	1	0	0	0	1	0	0	1	0	2	1	0	1	1	0	0	1	0	1	0	0	0	0	0	0	0	0	1	0	0	0	0	0	0	0	0	16.4	3.8	2.5	64.416	628	628;629	0	5.2024	By matching	By matching	By matching	By matching	By matching	By matching	By matching	By matching	By matching	By MS/MS	By matching	By matching	By matching	By MS/MS	By matching	By matching	By matching	By matching	11.3	8.9	8.4	9.1	10.2	10.7	9.6	10.5	10.7	13.5	11.6	10.8	10	11.5	9.4	11.3	10.5	8.8	792410000	14001000	0	0	0	13369000	0	0	2197300	0	714780000	2568700	0	5879000	28080000	0	0	11526000	0	32	3305600	437520	0	0	0	417800	0	0	68664	0	1317400	80273	0	183720	877510	0	0	360190	0	0	0	0	0	0	0	0	0	0	0	0	0	0	0	0	0	0	0	0	0	0	0	0	0	0	0	0	7	0	0	0	1	0	0	0	0	8	AEAEALYQTK;AQYEDIAQR;DYQELMNVK;FASFIDK;FASFIDKVR;FLEQQNK;KDVDSAYMNK;KDVDSAYMNKVELQAK;KYEDEINK;LALDVEIATYR;LALDVEIATYRK;LLEGEEYR;LLRDYQELMNVK;RTAAENEFVTLK;RTAAENEFVTLKK;TAAENEFVTLK;TAAENEFVTLKK;YEDEINK;YEDEINKR	1021
Q99832;F8WAM2	Q99832	13;6	13;6	13;6	T-complex protein 1 subunit eta	CCT7	sp|Q99832|TCPH_HUMAN T-complex protein 1 subunit eta OS=Homo sapiens OX=9606 GN=CCT7 PE=1 SV=2	CCT7	0.502793	2	13	13	13	12	13	12	10	13	12	6	9	12	4	7	9	7	7	9	11	10	9	12	13	12	10	13	12	6	9	12	4	7	9	7	7	9	11	10	9	12	13	12	10	13	12	6	9	12	4	7	9	7	7	9	11	10	9	29.5	29.5	29.5	59.366	543	543;98	0	49.55	By MS/MS	By MS/MS	By MS/MS	By matching	By MS/MS	By MS/MS	By matching	By matching	By matching	By matching	By matching	By matching	By matching	By matching	By matching	By MS/MS	By MS/MS	By MS/MS	26.2	29.5	25.4	22.8	29.5	26.9	15.7	22.1	27.6	10.7	16.2	20.3	15.7	16.6	20.3	24.3	20.4	18.6	6.8238e+09	1.0457e+09	1308900000	1241700000	189620000	441570000	532590000	68450000	108500000	156510000	42804000	82732000	175150000	85911000	116190000	111640000	382920000	391980000	340880000	31	159300000	25674000	32873000	29594000	3893800	10804000	12126000	1443500	1731100	4153200	394600	1371800	3335100	1920700	2216000	2314800	8862900	8855700	7739000	153810000	148690000	153940000	54033000	85832000	106840000	35304000	33440000	30163000	24778000	37014000	42110000	48954000	44020000	39918000	116890000	66240000	58597000	14	19	22	0	4	5	0	0	0	0	0	0	0	0	0	4	1	0	69	ALEIIPR;ATISNDGATILK;GGAEQFMEETER;LLDVVHPAAK;LPIGDVATQYFADR;QQLLIGAYAK;QVKPYVEEGLHPQIIIR;SLHDAIMIVR;SQDAEVGDGTTSVTLLAAEFLK;TATQLAVNK;TFSYAGFEMQPK;TLVDIAK;VQGGALEDSQLVAGVAFK	1896
O75533;H7C341;B4DGZ4;A0A494C1M2;F8WC19	O75533	72;9;6;6;1	72;9;6;6;1	72;9;6;6;1	Splicing factor 3B subunit 1	SF3B1	sp|O75533|SF3B1_HUMAN Splicing factor 3B subunit 1 OS=Homo sapiens OX=9606 GN=SF3B1 PE=1 SV=3	SF3B1	0.50419	5	72	72	72	67	69	70	69	63	68	65	66	67	62	68	65	64	64	63	61	57	55	67	69	70	69	63	68	65	66	67	62	68	65	64	64	63	61	57	55	67	69	70	69	63	68	65	66	67	62	68	65	64	64	63	61	57	55	65.4	65.4	65.4	145.83	1304	1304;241;154;161;37	0	323.31	By MS/MS	By MS/MS	By MS/MS	By MS/MS	By MS/MS	By MS/MS	By MS/MS	By MS/MS	By MS/MS	By MS/MS	By MS/MS	By MS/MS	By MS/MS	By MS/MS	By MS/MS	By MS/MS	By MS/MS	By MS/MS	62.2	64.8	64.6	63.8	63	64	60.1	60.6	61.3	57.7	62	59.3	59.4	61.3	60	57	54	52.7	598330000000	65191000000	70390000000	73471000000	39776000000	28848000000	44737000000	34839000000	26361000000	45978000000	22776000000	27370000000	18298000000	26680000000	20578000000	19374000000	14100000000	10702000000	8864800000	62	4.1849e+09	470560000	523760000	538530000	271030000	209350000	307630000	247270000	149590000	328400000	148420000	182550000	117990000	206850000	140390000	138740000	73696000	70705000	59448000	2584200000	2456400000	2759400000	3.7798e+09	1.8775e+09	2.1222e+09	4.0892e+09	2278400000	2636800000	2742300000	2890800000	1389800000	2640100000	1.8641e+09	1.7545e+09	990050000	729970000	695720000	352	358	378	337	247	328	324	286	329	247	298	214	262	227	204	155	117	99	4762	AAGLATMISTMRPDIDNMDEYVR;AALDEAQGVGLDSTGYYDQEIYGGSDSR;AFAVVASALGIPSLLPFLK;AIGPHDVLATLLNNLK;AIGYLIPLMDAEYANYYTR;AIVNVIGMHK;AREFGAGPLFNQILPLLMSPTLEDQER;ATVNTFGYIAK;DTPGHGSGWAETPR;DYIYAVTPLLEDALMDR;DYIYAVTPLLEDALMDRDLVHR;EFGAGPLFNQILPLLMSPTLEDQER;EFQSPDEEMK;EFQSPDEEMKK;EIISNLAK;EVMLILIR;GAEYVSAR;GGDSIGETPTPGASK;GLAAFLK;GSETPGATPGSK;IADREDEYK;ILVVIEPLLIDEDYYAR;IMGNLGAADIDHK;IVDDLKDEAEQYR;IVDDLKDEAEQYRK;IWDPTPSHTPAGAATPGR;IWDPTPSHTPAGAATPGRGDTPGHATPGHGGATSSAR;IYNSIYIGSQDALIAHYPR;KPGYHAPVALLNDIPQSTEQYDPFAEHRPPK;LDDLVRPYVHK;LDPFADGGK;LDPFADGGKTPDPK;LLVDVDESTLSPEEQK;LLVDVDESTLSPEEQKER;LLVDVDESTLSPEEQKERK;LSSWDQAETPGHTPSLR;LTATPTPLGGMTGFHMQTEDR;MLQYCLQGLFHPAR;MTPPIKDLLPR;MVMETIEK;NRPLSDEELDAMFPEGYK;NRWDETPK;PGYHAPVALLNDIPQSTEQYDPFAEHRPPK;QLVDTTVELANK;QQAADLISR;RRWDQTADQTPGATPK;RWDQTADQTPGATPK;SLSFLFEYIGEMGK;SLVEIIEHGLVDEQQK;SRWDETPASQMGGSTPVLTPGK;SVNDQPSGNLPFLKPDDIQYFDK;TDRGGDSIGETPTPGASK;TEILPPFFK;TERDTPGHGSGWAETPR;THEDIEAQIR;TISALAIAALAEAATPYGIESFDSVLKPLWK;TMIISPER;TMIISPERLDPFADGGKTPDPK;TPIGTPAMNMATPTPGHIMSMTPEQLQAWR;TYMDVMR;VAIGPCR;VGAAEIISR;VKPYLPQICGTVLWR;VLPPPAGYVPIR;VPELNVQNGVLK;VQENCIDLVGR;VRDVYWK;VVNGAAASQPPSK;WDETPASQMGGSTPVLTPGK;WDETPGR;WDQTADQTPGATPK;WEREIDER	885
F8VVM2;Q00325;F8VWR4;F8VWQ0	F8VVM2;Q00325;F8VWR4;F8VWQ0	2;2;1;1	2;2;1;1	2;2;1;1	Phosphate carrier protein, mitochondrial	SLC25A3	tr|F8VVM2|F8VVM2_HUMAN Phosphate carrier protein, mitochondrial OS=Homo sapiens OX=9606 GN=SLC25A3 PE=1 SV=1;sp|Q00325|MPCP_HUMAN Phosphate carrier protein, mitochondrial OS=Homo sapiens OX=9606 GN=SLC25A3 PE=1 SV=2;tr|F8VWR4|F8VWR4_HUMAN Phosphate carrier	SLC25A3	0.505587	4	2	2	2	2	2	2	2	2	2	2	2	1	2	2	2	2	2	2	2	2	2	2	2	2	2	2	2	2	2	1	2	2	2	2	2	2	2	2	2	2	2	2	2	2	2	2	2	1	2	2	2	2	2	2	2	2	2	6.2	6.2	6.2	36.161	324	324;362;154;156	0	8.3981	By MS/MS	By MS/MS	By MS/MS	By MS/MS	By MS/MS	By MS/MS	By matching	By matching	By matching	By matching	By matching	By matching	By MS/MS	By MS/MS	By matching	By matching	By matching	By matching	6.2	6.2	6.2	6.2	6.2	6.2	6.2	6.2	2.5	6.2	6.2	6.2	6.2	6.2	6.2	6.2	6.2	6.2	2328600000	283830000	339450000	292490000	198510000	279270000	343040000	19991000	18629000	8782600	20401000	20416000	36986000	82489000	141470000	78427000	58824000	55959000	49604000	18	129360000	15769000	18858000	16249000	11028000	15515000	19058000	1110600	1034900	487920	1133400	1134200	2054800	4582700	7859400	4357000	3268000	3108900	2755800	157440000	149470000	137400000	228010000	248230000	214690000	16747000	14191000	0	17385000	18511000	22967000	44125000	160840000	43842000	24122000	23733000	25741000	5	5	4	5	7	7	0	0	0	0	0	0	2	4	0	0	0	0	39	FGFYEVFK;IQTQPGYANTLR	609
P16989;A0A0D9SEI8;Q9Y2T7	P16989	9;4;3	9;4;3	5;1;0	Y-box-binding protein 3	YBX3	sp|P16989|YBOX3_HUMAN Y-box-binding protein 3 OS=Homo sapiens OX=9606 GN=YBX3 PE=1 SV=4	YBX3	0.506983	3	9	9	5	8	8	8	9	9	9	7	6	6	7	7	7	5	3	4	5	3	4	8	8	8	9	9	9	7	6	6	7	7	7	5	3	4	5	3	4	5	5	5	5	5	5	3	2	2	3	3	3	2	0	2	1	0	0	42.7	42.7	32.8	40.089	372	372;92;364	0	132.03	By MS/MS	By MS/MS	By MS/MS	By MS/MS	By MS/MS	By MS/MS	By MS/MS	By MS/MS	By MS/MS	By MS/MS	By MS/MS	By MS/MS	By MS/MS	By MS/MS	By MS/MS	By MS/MS	By MS/MS	By MS/MS	42.5	42.5	42.5	42.7	42.7	42.7	26.1	19.1	19.1	26.1	21.8	21.8	18.8	9.7	14.2	16.9	9.7	9.9	16433000000	1374700000	1428600000	1.6269e+09	691850000	2351600000	2.9856e+09	566740000	833010000	1105600000	473730000	575950000	738910000	256080000	132050000	118860000	386310000	431380000	355400000	13	1.0315e+09	81934000	85139000	97409000	39582000	140870000	181680000	38532000	52309000	76470000	33018000	39235000	49424000	18219000	9531900	7958400	24129000	31603000	24438000	301700000	270540000	280930000	296420000	901400000	754720000	377290000	475910000	419630000	356720000	425700000	365670000	144810000	93931000	95276000	154630000	206480000	129260000	12	12	12	6	20	23	5	14	12	5	7	9	3	2	2	3	5	2	154	DGVPEGAQLQGPVHR;EDVFVHQTAIK;EDVFVHQTAIKK;GAEAANVTGPDGVPVEGSR;IQAGEIGEMK;NGYGFINR;PAPAVGEAEDKENQQATSGPNQPSVR;SPVGSGAPQAAAPAPAAHVAGNPGGDAAPAATGTAAAASLATAAGSEDAEKK;SVGDGETVEFDVVEGEK	1048
P61313;A0A2R8YEM3;E7EQV9;E7ENU7;E7EX53;A0A2R8Y738;E7ERA2	P61313;A0A2R8YEM3;E7EQV9;E7ENU7;E7EX53;A0A2R8Y738	13;11;11;10;7;7;2	13;11;11;10;7;7;2	13;11;11;10;7;7;2	60S ribosomal protein L15;Ribosomal protein L15	RPL15	sp|P61313|RL15_HUMAN 60S ribosomal protein L15 OS=Homo sapiens OX=9606 GN=RPL15 PE=1 SV=2;tr|A0A2R8YEM3|A0A2R8YEM3_HUMAN Ribosomal protein L15 (Fragment) OS=Homo sapiens OX=9606 GN=RPL15 PE=1 SV=1;tr|E7EQV9|E7EQV9_HUMAN Ribosomal protein L15 (Fragment) OS=	RPL15	0.509777	7	13	13	13	10	11	11	9	13	13	12	13	13	5	11	9	9	13	12	10	10	12	10	11	11	9	13	13	12	13	13	5	11	9	9	13	12	10	10	12	10	11	11	9	13	13	12	13	13	5	11	9	9	13	12	10	10	12	50	50	50	24.146	204	204;169;174;175;133;138;44	0	148.86	By MS/MS	By MS/MS	By MS/MS	By MS/MS	By MS/MS	By MS/MS	By MS/MS	By MS/MS	By MS/MS	By matching	By MS/MS	By MS/MS	By MS/MS	By MS/MS	By MS/MS	By MS/MS	By MS/MS	By MS/MS	45.6	49.5	49.5	38.7	50	50	50	50	50	20.6	45.1	45.1	31.9	50	45.6	45.6	49.5	45.6	44327000000	804750000	2814400000	2377200000	211240000	9538000000	9005200000	751230000	3.424e+09	5310500000	36545000	732080000	1177400000	327000000	1.0656e+09	1424400000	1315300000	1.9375e+09	2.0745e+09	11	3.2357e+09	64564000	200750000	177930000	16199000	717380000	616940000	54493000	245870000	408240000	2622100	54259000	87682000	24849000	81464000	103090000	81359000	142270000	155710000	121960000	322850000	270500000	86807000	1.7589e+09	1360000000	256690000	982410000	930290000	31831000	274160000	281780000	114610000	298450000	403210000	263610000	383190000	416080000	12	33	29	2	65	53	15	39	43	0	17	24	6	21	33	22	29	32	475	FFEVILIDPFHK;FHHTIGGSR;GATYGKPVHHGVNQLK;NPDTQWITK;NPDTQWITKPVHK;NTLQLHR;PVHHGVNQLK;QGYVIYR;QLSALHR;RNPDTQWITK;SLQSVAEER;VLNSYWVGEDSTYK;YIQELWR	1262
B1AK87;P47756;B1AK85;A0A6I8PIN8	B1AK87;P47756;B1AK85	15;15;11;3	1;1;1;1	1;1;1;1	F-actin-capping protein subunit beta	CAPZB	tr|B1AK87|B1AK87_HUMAN F-actin-capping protein subunit beta OS=Homo sapiens OX=9606 GN=CAPZB PE=1 SV=2;sp|P47756|CAPZB_HUMAN F-actin-capping protein subunit beta OS=Homo sapiens OX=9606 GN=CAPZB PE=1 SV=4;tr|B1AK85|B1AK85_HUMAN F-actin-capping protein subu	CAPZB	0.511173	4	15	1	1	8	11	10	9	12	14	10	13	13	9	12	13	13	14	15	15	15	15	0	0	0	0	0	0	0	0	0	0	0	0	1	1	1	1	1	1	0	0	0	0	0	0	0	0	0	0	0	0	1	1	1	1	1	1	60.7	5.3	5.3	27.44	244	244;277;260;63	0	6.2308	By matching	By matching	By matching	By matching	By matching	By matching	By matching	By matching	By matching	By matching	By matching	By matching	By MS/MS	By MS/MS	By MS/MS	By MS/MS	By MS/MS	By MS/MS	39.8	44.3	45.9	41	52	55.3	46.7	55.3	54.5	44.7	47.5	52.9	57.4	59.8	60.7	60.7	60.7	60.7	389180000	0	0	0	0	0	0	0	0	0	0	0	0	4951400	16014000	59706000	69950000	125660000	112900000	14	27799000	0	0	0	0	0	0	0	0	0	0	0	0	353670	1143800	4264700	4996500	8975600	8064300	0	0	0	0	0	0	0	0	0	0	0	0	0	0	0	0	0	0	0	0	0	0	0	0	0	0	0	0	0	0	0	0	1	0	2	1	4	DETVSDCSPHIANIGR;DIVNGLR;DYLLCDYNR;DYLLCDYNRDGDSYR;GCWDSIHVVEVQEK;LEVEANNAFDQYR;LPPQQIEK;LTSTVMLWLQTNK;LVEDMENK;LVEDMENKIR;RLPPQQIEK;SDQQLDCALDLMR;SGSGTMNLGGSLTR;STLNEIYFGK;YDPPLEDGAMPSAR	383
B1AK88;A0A6I8PRV6	B1AK88	17;4	17;4	3;0		CAPZB	tr|B1AK88|B1AK88_HUMAN F-actin-capping protein subunit beta OS=Homo sapiens OX=9606 GN=CAPZB PE=1 SV=1	CAPZB	0.511173	2	17	17	3	11	14	13	11	15	17	13	16	16	12	15	16	15	16	17	17	17	17	11	14	13	11	15	17	13	16	16	12	15	16	15	16	17	17	17	17	3	3	3	2	3	3	3	3	3	3	3	3	3	3	3	3	3	3	50.5	50.5	5.6	33.781	301	301;59	0	120.22	By MS/MS	By MS/MS	By MS/MS	By MS/MS	By MS/MS	By MS/MS	By MS/MS	By MS/MS	By MS/MS	By MS/MS	By MS/MS	By MS/MS	By MS/MS	By MS/MS	By MS/MS	By MS/MS	By MS/MS	By MS/MS	37.9	41.5	42.9	38.9	47.8	50.5	43.5	50.5	49.8	41.9	44.2	48.5	47.8	49.8	50.5	50.5	50.5	50.5	256160000000	1.0725e+09	1.6969e+09	924580000	893460000	3.6879e+09	4418900000	1.7261e+09	6.0874e+09	5267200000	857150000	1.5883e+09	1.5914e+09	7.8774e+09	18447000000	24471000000	42049000000	62172000000	71335000000	17	13742000000	60712000	95857000	51199000	50867000	208550000	241060000	96659000	307780000	291290000	48015000	86956000	85860000	436910000	997420000	1314200000	2170000000	3.3497e+09	3.8489e+09	102490000	178370000	113740000	186630000	643230000	572440000	449300000	1.5121e+09	781970000	255110000	499260000	353260000	1.8692e+09	4.2825e+09	5812400000	7.0926e+09	9936400000	11645000000	2	12	8	5	62	52	17	114	65	7	30	18	118	184	227	239	253	304	1717	DETVSDCSPHIANIGR;DIVNGLR;DYLLCDYNR;DYLLCDYNRDGDSYR;GCWDSIHVVEVQEK;LEVEANNAFDQYR;LPPQQIEK;LTSTVMLWLQTNK;LVEDMENK;LVEDMENKIR;NDLVEALK;NDLVEALKR;RLPPQQIEK;SGSGTMNLGGSLTR;STLNEIYFGK;SVQTFADK;YDPPLEDGAMPSAR	384
Q14498;G3XAC6;H0Y4X3;A0A0U1RQH7;Q5QP23;A0A0U1RQW2;Q5QP22;F8WF24;F2Z2Z5;A8MYG5;G3V5Z6;H0YJJ3;F2Z3E6;F8WF73;A0A087X122;H0Y6I9	Q14498;G3XAC6;H0Y4X3;A0A0U1RQH7	28;22;18;15;11;10;9;3;3;3;3;3;2;2;1;1	28;22;18;15;11;10;9;3;3;3;3;3;2;2;1;1	24;18;14;11;10;7;8;3;3;3;0;0;2;2;1;1	RNA-binding protein 39	RBM39	sp|Q14498|RBM39_HUMAN RNA-binding protein 39 OS=Homo sapiens OX=9606 GN=RBM39 PE=1 SV=2;tr|G3XAC6|G3XAC6_HUMAN RNA-binding protein 39 OS=Homo sapiens OX=9606 GN=RBM39 PE=1 SV=1;tr|H0Y4X3|H0Y4X3_HUMAN RNA-binding protein 39 (Fragment) OS=Homo sapiens OX=960	RBM39	0.511173	16	28	28	24	26	25	26	27	26	27	26	28	28	26	27	28	26	25	26	28	27	27	26	25	26	27	26	27	26	28	28	26	27	28	26	25	26	28	27	27	22	21	22	23	22	23	22	24	24	22	23	24	22	22	22	24	23	23	57.9	57.9	51.7	59.379	530	530;423;336;245;231;163;193;39;47;95;189;214;40;62;59;86	0	323.31	By MS/MS	By MS/MS	By MS/MS	By MS/MS	By MS/MS	By MS/MS	By MS/MS	By MS/MS	By MS/MS	By MS/MS	By MS/MS	By MS/MS	By MS/MS	By MS/MS	By MS/MS	By MS/MS	By MS/MS	By MS/MS	56.6	56	57.9	57.9	56	57.9	57.7	57.9	57.9	57.9	57.7	57.9	57.7	54.7	57.7	57.9	57.9	57.9	340480000000	27707000000	25207000000	24872000000	9517800000	11297000000	18784000000	14590000000	19167000000	37629000000	6.2674e+09	13854000000	26232000000	9992500000	7.6407e+09	9061300000	30100000000	23913000000	24647000000	24	10903000000	904560000	815910000	779250000	307850000	363920000	581190000	501610000	602920000	1208100000	208990000	444490000	805250000	360310000	249650000	296430000	951360000	759330000	761510000	3.0695e+09	2418500000	2362600000	2366000000	1.8537e+09	2367700000	4334600000	4401200000	5720800000	2.0954e+09	4.1913e+09	5618800000	2593100000	1.901e+09	2180400000	5329300000	4.2697e+09	4445500000	129	118	127	110	101	105	138	140	203	85	124	197	98	78	112	143	140	184	2332	AAAMANNLQK;ADDIDIEAMLEAPYK;ADDIDIEAMLEAPYKK;ALEQLNGFELAGR;ALEQLNGFELAGRPMK;CPSIAAAIAAVNALHGR;DDVIEECNK;DKSPVREPIDNLTPEER;DLEEFFSTVGK;EPIDNLTPEER;GIAYVEFVDVSSVPLAIGLTGQR;GIFEPFGR;GYGFITFSDSECAK;HGGVIHIYVDK;IESIQLMMDSETGR;IGLPHSIK;LSSANGHEER;LYVGSLHFNITEDMLR;MITAAYVPLPTYHNLFPDSMTATQLLVPSR;MITAAYVPLPTYHNLFPDSMTATQLLVPSRR;NSAQGNVYVK;SPYSGPK;TDASSASSFLDSDELER;TDASSASSFLDSDELERTGIDLGTTGR;TGIDLGTTGR;TVFCMQLAAR;VGHVTER;VLGVPIIVQASQAEK	1462
A0A7I2V351;A0A7I2V487;A0A7I2YQE1;P52292;A0A7I2V3Z3;J3QLL0;J3KS65	A0A7I2V351;A0A7I2V487;A0A7I2YQE1;P52292;A0A7I2V3Z3	14;14;14;14;12;5;5	14;14;14;14;12;5;5	14;14;14;14;12;5;5	Importin subunit alpha-1	KPNA2	tr|A0A7I2V351|A0A7I2V351_HUMAN Importin subunit alpha OS=Homo sapiens OX=9606 GN=KPNA2 PE=1 SV=1;tr|A0A7I2V487|A0A7I2V487_HUMAN Importin subunit alpha OS=Homo sapiens OX=9606 GN=KPNA2 PE=1 SV=1;tr|A0A7I2YQE1|A0A7I2YQE1_HUMAN Importin subunit alpha OS=Homo	KPNA2	0.51257	7	14	14	14	14	14	14	13	14	14	10	11	13	11	11	11	11	13	12	13	14	12	14	14	14	13	14	14	10	11	13	11	11	11	11	13	12	13	14	12	14	14	14	13	14	14	10	11	13	11	11	11	11	13	12	13	14	12	35.7	35.7	35.7	55.086	504	504;511;529;529;399;134;143	0	118.74	By MS/MS	By MS/MS	By MS/MS	By MS/MS	By MS/MS	By MS/MS	By MS/MS	By MS/MS	By MS/MS	By MS/MS	By MS/MS	By MS/MS	By MS/MS	By MS/MS	By matching	By MS/MS	By MS/MS	By matching	35.7	35.7	35.7	33.5	35.7	35.7	25.8	28.4	33.5	30.2	28	30.2	29.2	33.5	29.2	33.5	35.7	31.3	24035000000	4.2587e+09	4505800000	4613300000	1.7245e+09	1350400000	2381400000	553160000	287990000	705840000	469190000	288100000	405300000	523560000	440270000	375040000	459350000	354750000	338450000	21	903940000	159400000	167130000	172670000	67431000	52923000	90158000	22265000	9698600	27272000	18725000	11158000	14555000	20024000	16760000	13900000	14636000	12994000	12244000	472470000	411410000	428930000	521970000	278150000	317740000	213600000	77943000	135150000	238860000	86361000	129370000	170900000	98049000	73901000	73161000	54669000	51738000	38	38	36	25	22	30	4	2	7	4	1	3	3	1	0	1	1	0	216	ASLSLIEK;EATWTMSNITAGR;EKQPPIDNIIR;FVSFLGR;GINSSNVENQLQATQAAR;IEALQNHENESVYK;LLGASELPIVTPALR;NKNPAPPIDAVEQILPTLVR;NLTWTLSNLCR;NNQGTVNWSVDDIVK;NPAPPIDAVEQILPTLVR;NVSSFPDDATSPLQENR;QDQIQQVVNHGLVPFLVSVLSK;TGVVPQLVK	285
B4DUR8;P49368;Q5SZX6;E9PQ35;E9PM09;Q5SZX9;Q5SZW8;E9PRC8	B4DUR8;P49368	6;6;2;1;1;1;1;1	6;6;2;1;1;1;1;1	6;6;2;1;1;1;1;1	T-complex protein 1 subunit gamma	CCT3	tr|B4DUR8|B4DUR8_HUMAN T-complex protein 1 subunit gamma OS=Homo sapiens OX=9606 GN=CCT3 PE=1 SV=1;sp|P49368|TCPG_HUMAN T-complex protein 1 subunit gamma OS=Homo sapiens OX=9606 GN=CCT3 PE=1 SV=4	CCT3	0.51257	8	6	6	6	5	5	5	4	6	5	2	3	5	5	5	6	4	4	4	6	4	4	5	5	5	4	6	5	2	3	5	5	5	6	4	4	4	6	4	4	5	5	5	4	6	5	2	3	5	5	5	6	4	4	4	6	4	4	14.8	14.8	14.8	55.674	500	500;545;276;144;154;161;188;234	0	24.567	By MS/MS	By MS/MS	By MS/MS	By matching	By MS/MS	By MS/MS	By matching	By matching	By matching	By MS/MS	By matching	By MS/MS	By matching	By matching	By matching	By MS/MS	By matching	By matching	13.2	13.2	13.2	11.2	14.8	13.2	6.2	9	12.6	12.8	12.6	14.8	10.6	10.6	10.6	14.8	11	11	2718500000	264460000	308680000	340460000	87811000	271560000	325400000	35380000	43146000	102400000	173740000	74051000	139330000	59513000	51768000	52265000	128540000	132390000	127590000	28	65404000	6784900	7865000	9178900	1646700	6548300	7766500	313900	1121600	2698000	5270500	1328000	3016700	1205200	960320	881480	3047200	2683200	3087700	84922000	88191000	104770000	54447000	131240000	112460000	0	44212000	45154000	77459000	48633000	47616000	35530000	32850000	34424000	43816000	59484000	57081000	5	8	6	0	6	10	0	0	0	1	0	2	0	0	0	1	0	0	39	ALDDMISTLK;AVAQALEVIPR;EILSEVER;IVLLDSSLEYK;IVSRPEELREDDVGTGAGLLEIK;TAVETAVLLLR	401
P62081;B5MCP9;A0A2R8Y623	P62081;B5MCP9;A0A2R8Y623	13;9;8	13;9;8	13;9;8	40S ribosomal protein S7	RPS7	sp|P62081|RS7_HUMAN 40S ribosomal protein S7 OS=Homo sapiens OX=9606 GN=RPS7 PE=1 SV=1;tr|B5MCP9|B5MCP9_HUMAN 40S ribosomal protein S7 OS=Homo sapiens OX=9606 GN=RPS7 PE=1 SV=1;tr|A0A2R8Y623|A0A2R8Y623_HUMAN 40S ribosomal protein S7 (Fragment) OS=Homo sapi	RPS7	0.513966	3	13	13	13	12	12	12	12	11	13	11	13	12	9	11	10	11	11	12	12	12	9	12	12	12	12	11	13	11	13	12	9	11	10	11	11	12	12	12	9	12	12	12	12	11	13	11	13	12	9	11	10	11	11	12	12	12	9	62.9	62.9	62.9	22.127	194	194;187;169	0	103.92	By MS/MS	By MS/MS	By MS/MS	By MS/MS	By MS/MS	By MS/MS	By MS/MS	By MS/MS	By MS/MS	By MS/MS	By MS/MS	By MS/MS	By MS/MS	By MS/MS	By MS/MS	By MS/MS	By MS/MS	By MS/MS	62.4	62.9	62.9	60.8	60.3	62.9	58.2	62.9	60.8	56.2	60.3	61.3	60.3	60.3	62.4	58.8	62.4	59.3	126810000000	9623200000	11004000000	12289000000	2524400000	15856000000	19412000000	1.7709e+09	9246100000	11959000000	883090000	3.2493e+09	3.4733e+09	3.6861e+09	5546900000	6.0466e+09	2756100000	3.8454e+09	3.6416e+09	10	6.8202e+09	520790000	630650000	680720000	172100000	816610000	973270000	116900000	454660000	630080000	57319000	145570000	191690000	252310000	280070000	344840000	138420000	209190000	205060000	1.4614e+09	1354600000	1.5711e+09	773790000	4.2028e+09	3.6143e+09	802920000	3.6058e+09	2695300000	353790000	1.49e+09	1106300000	1270100000	1.9638e+09	2155900000	827280000	1182400000	1.0298e+09	38	33	36	24	66	56	24	51	49	11	27	25	27	45	46	21	26	28	633	AIIIFVPVPQLK;DVNFEFPEFQL;EIEVGGGR;EIEVGGGRK;ELNITAAK;HVVFIAQR;IVKPNGEKPDEFESGISQALLELEMNSDLK;LTGKDVNFEFPEFQL;MFSSSAK;TLTAVHDAILEDLVFPSEIVGK;TLTAVHDAILEDLVFPSEIVGKR;VETFSGVYK;VETFSGVYKK	1267
A0A087WUK2;O14979	A0A087WUK2;O14979	12;12	12;12	11;11	Heterogeneous nuclear ribonucleoprotein D-like	HNRNPDL	tr|A0A087WUK2|A0A087WUK2_HUMAN Heterogeneous nuclear ribonucleoprotein D-like OS=Homo sapiens OX=9606 GN=HNRNPDL PE=1 SV=1;sp|O14979|HNRDL_HUMAN Heterogeneous nuclear ribonucleoprotein D-like OS=Homo sapiens OX=9606 GN=HNRNPDL PE=1 SV=3	HNRNPDL	0.515363	2	12	12	11	11	11	10	7	9	9	7	9	10	7	9	9	8	9	9	10	10	11	11	11	10	7	9	9	7	9	10	7	9	9	8	9	9	10	10	11	10	10	9	6	8	8	6	8	9	6	8	8	7	8	8	9	9	10	38	38	35.8	40.04	363	363;420	0	79.397	By MS/MS	By MS/MS	By MS/MS	By MS/MS	By MS/MS	By MS/MS	By MS/MS	By MS/MS	By MS/MS	By MS/MS	By MS/MS	By MS/MS	By MS/MS	By MS/MS	By MS/MS	By MS/MS	By MS/MS	By MS/MS	35.8	35.8	33.6	25.9	28.4	28.4	20.7	25.9	33.6	20.4	28.4	25.9	20.7	33.6	33.3	30.6	33.6	35.8	26292000000	3.8492e+09	5661000000	5120800000	500950000	1.0615e+09	994870000	426460000	629000000	1.5168e+09	400030000	541940000	2.9196e+09	233600000	257420000	314990000	662830000	624700000	576430000	21	1196900000	174270000	256390000	231410000	23207000	48442000	44422000	19763000	29514000	69573000	19049000	24845000	135300000	10965000	11590000	14692000	29492000	28131000	25883000	858780000	1123800000	1.0724e+09	226430000	438400000	302210000	282450000	308840000	517890000	273590000	359410000	1.0719e+09	116540000	154600000	165430000	254570000	293330000	252320000	33	38	36	5	15	14	5	8	19	5	12	27	3	2	7	11	11	8	259	DLTEYLSR;EYFGAFGEIENIELPMDTK;GFCFITYTDEEPVK;GFCFITYTDEEPVKK;GFGFVLFK;KDLTEYLSR;LAGGAAIK;MFIGGLSWDTSK;QHPPADSSVTMEDMNEYSNIEEFAEGSK;QLAPLLPSLAPSSAR;VFVGGLSPDTSEEQIK;YHQIGSGK	26
F8W7C6;H7C123;H7C2C5;H7C2U2	F8W7C6;H7C123;H7C2C5	11;6;6;1	1;0;0;0	1;0;0;0		RPL10	tr|F8W7C6|F8W7C6_HUMAN 60S ribosomal protein L10 OS=Homo sapiens OX=9606 GN=RPL10 PE=1 SV=2;tr|H7C123|H7C123_HUMAN 60S ribosomal protein L10 (Fragment) OS=Homo sapiens OX=9606 GN=RPL10 PE=1 SV=1;tr|H7C2C5|H7C2C5_HUMAN 60S ribosomal protein L10 (Fragment) O	RPL10	0.515363	4	11	1	1	6	6	7	8	11	11	9	8	10	6	9	10	7	10	10	8	8	9	0	0	0	0	1	1	0	0	1	0	1	0	0	1	1	0	0	0	0	0	0	0	1	1	0	0	1	0	1	0	0	1	1	0	0	0	55.2	11	11	18.565	163	163;91;131;28	0	12.96	By matching	By matching	By matching	By matching	By MS/MS	By MS/MS	By matching	By matching	By MS/MS	By matching	By matching	By matching	By matching	By matching	By matching	By matching	By matching	By matching	25.8	25.8	31.3	36.8	55.2	55.2	44.2	38.7	55.2	28.2	49.7	44.2	31.3	55.2	55.2	38.7	39.3	44.2	212660000	0	0	0	0	70853000	40638000	0	0	50480000	0	10930000	0	0	16110000	23654000	0	0	0	8	26583000	0	0	0	0	8856600	5079700	0	0	6310000	0	1366300	0	0	2013700	2956700	0	0	0	0	0	0	0	0	0	0	0	0	0	0	0	0	0	0	0	0	0	0	0	0	0	1	1	0	0	2	0	0	0	0	0	0	0	0	0	4	EHVIEALR;EHVIEALRR;FNADEFEDMVAEK;FNADEFEDMVAEKR;GAFGKPQGTVAR;LHPFHVIR;LIPDGCGVK;MLSCAGADR;MVSDEYEQLSSEALEAAR;RLIPDGCGVK;VHIGQVIMSIR	620
X1WI28;P27635;Q96L21;B8A6G2;A6QRI9	X1WI28;P27635	12;12;5;4;4	12;12;5;4;4	2;2;1;2;2	60S ribosomal protein L10	RPL10	tr|X1WI28|X1WI28_HUMAN 60S ribosomal protein L10 (Fragment) OS=Homo sapiens OX=9606 GN=RPL10 PE=1 SV=7;sp|P27635|RL10_HUMAN 60S ribosomal protein L10 OS=Homo sapiens OX=9606 GN=RPL10 PE=1 SV=4	RPL10	0.515363	5	12	12	2	8	7	9	10	11	12	11	10	11	7	9	11	9	10	11	10	9	10	8	7	9	10	11	12	11	10	11	7	9	11	9	10	11	10	9	10	2	1	2	2	1	2	2	2	2	1	1	1	2	1	2	2	1	1	53	53	17	22.975	200	200;214;214;108;181	0	64.136	By MS/MS	By MS/MS	By MS/MS	By MS/MS	By MS/MS	By MS/MS	By MS/MS	By MS/MS	By MS/MS	By MS/MS	By MS/MS	By MS/MS	By MS/MS	By MS/MS	By MS/MS	By MS/MS	By MS/MS	By MS/MS	38	34.5	42.5	47	49.5	53	53	48.5	53	26.5	45	49.5	42.5	49.5	53	48.5	45.5	49.5	51169000000	458670000	1311900000	1369100000	610760000	9155100000	10726000000	1353900000	5819800000	6.9369e+09	144510000	1435600000	1.9032e+09	652450000	1.9839e+09	2288500000	997390000	2313700000	1.7076e+09	8	3.5006e+09	33541000	96691000	88950000	44973000	663320000	737520000	94359000	352040000	513390000	8639100	96227000	128220000	52717000	133060000	152620000	54869000	143930000	105520000	86419000	173890000	186260000	228110000	1.9401e+09	1.5237e+09	527550000	1.6644e+09	1267400000	80213000	532510000	487040000	235630000	654760000	683570000	274120000	500490000	469190000	6	16	17	15	68	74	28	63	51	6	26	27	16	30	38	16	25	23	545	EHVIEALR;EHVIEALRR;FNADEFEDMVAEK;FNADEFEDMVAEKR;GAFGKPQGTVAR;IFDLGRK;LHPFHVIR;LIPDGCGVK;MLSCAGADR;RLIPDGCGVK;VDEFPLCGHMVSDEYEQLSSEALEAAR;VHIGQVIMSIR	1100
Q16576;E9PC52;Q5JP02;Q5JP01;C9J7L0;Q5JNZ6;C9JAJ9	Q16576;E9PC52	18;17;8;8;2;2;1	11;10;4;5;2;1;0	11;10;4;5;2;1;0	Histone-binding protein RBBP7	RBBP7	sp|Q16576|RBBP7_HUMAN Histone-binding protein RBBP7 OS=Homo sapiens OX=9606 GN=RBBP7 PE=1 SV=1;tr|E9PC52|E9PC52_HUMAN Histone-binding protein RBBP7 OS=Homo sapiens OX=9606 GN=RBBP7 PE=1 SV=1	RBBP7	0.51676	7	18	11	11	16	17	18	17	17	18	16	17	16	18	17	16	17	14	14	13	10	9	10	10	11	10	10	11	9	10	9	11	10	10	10	8	8	8	6	5	10	10	11	10	10	11	9	10	9	11	10	10	10	8	8	8	6	5	55.3	43.1	43.1	47.82	425	425;416;175;285;67;85;37	0	176.02	By MS/MS	By MS/MS	By MS/MS	By MS/MS	By MS/MS	By MS/MS	By MS/MS	By MS/MS	By MS/MS	By MS/MS	By MS/MS	By MS/MS	By MS/MS	By MS/MS	By MS/MS	By MS/MS	By MS/MS	By MS/MS	52.2	55.3	55.3	48	53.4	55.3	48	48	46.1	55.3	53.4	45.9	48	40.2	40.2	40.9	29.9	24.5	32046000000	3.7882e+09	5346700000	4757100000	2225300000	2201200000	3.7826e+09	1.0695e+09	865970000	1281800000	1.4949e+09	1231000000	805120000	1.0268e+09	815760000	623370000	279590000	195840000	255820000	16	432550000	63008000	68150000	55596000	33344000	22530000	43963000	15953000	11593000	18268000	20192000	16242000	10326000	19209000	13506000	10910000	2916700	2429700	4411600	583470000	641350000	578210000	825500000	533760000	620350000	508770000	282250000	304750000	648450000	554780000	306160000	467590000	354230000	299060000	89254000	76788000	99328000	38	47	46	33	25	44	18	12	21	26	19	18	17	14	12	2	1	2	395	AIFTGHSAVVEDVAWHLLHESLFGSVADDQK;DEIFQVHWSPHNETILASSGTDR;DEIFQVHWSPHNETILASSGTDRR;DYALHWLVLGTHTSDEQNHLVVAR;EMFEDTVEER;GEFGGFGSVTGK;HPAKPDPSGECNPDLR;IGEEQSAEDAEDGPPELLFIHGGHTAK;INHEGEVNR;LHTFESHK;LMIWDTR;LNVWDLSK;RLNVWDLSK;TPSSDVLVFDYTK;TVALWDLR;VHIPNDDAQFDASHCDSDK;VINEEYK;YMPQNPHIIATK	1527
H0YMV8;Q71UM5;C9JLI6;C9J1C5	H0YMV8;Q71UM5;C9JLI6	5;5;4;1	2;2;2;0	2;2;2;0	40S ribosomal protein S27;40S ribosomal protein S27-like	RPS27L	tr|H0YMV8|H0YMV8_HUMAN 40S ribosomal protein S27 OS=Homo sapiens OX=9606 GN=RPS27L PE=1 SV=1;sp|Q71UM5|RS27L_HUMAN 40S ribosomal protein S27-like OS=Homo sapiens OX=9606 GN=RPS27L PE=1 SV=3;tr|C9JLI6|C9JLI6_HUMAN 40S ribosomal protein S27 OS=Homo sapiens O	RPS27L	0.519553	4	5	2	2	4	4	5	3	4	4	4	5	4	2	4	5	4	4	5	4	4	3	2	2	2	1	2	2	2	2	2	1	2	2	2	2	2	1	2	1	2	2	2	1	2	2	2	2	2	1	2	2	2	2	2	1	2	1	34	12	12	11.345	100	100;84;97;52	0	14.218	By MS/MS	By MS/MS	By MS/MS	By matching	By MS/MS	By MS/MS	By MS/MS	By MS/MS	By MS/MS	By matching	By MS/MS	By MS/MS	By MS/MS	By MS/MS	By MS/MS	By MS/MS	By MS/MS	By matching	33	33	34	33	33	33	33	34	33	25	33	34	33	33	34	34	33	32	6.954e+09	693100000	859560000	1.0181e+09	45442000	324330000	323190000	225620000	690040000	812240000	22669000	259740000	246100000	353180000	391830000	404620000	49194000	178410000	56679000	5	534900000	76985000	84707000	103500000	812430	22480000	22424000	13078000	26606000	52494000	4533800	15832000	15542000	24678000	23426000	27472000	1069100	12459000	11336000	387710000	418510000	470760000	67845000	176960000	139690000	220250000	718080000	549840000	0	203310000	174570000	280640000	229050000	252470000	75386000	115050000	0	9	10	10	0	2	2	2	9	8	0	3	5	2	4	2	2	2	0	72	DLLHPSLEEEK;DLLHPSLEEEKK;LTEGCSFR;LVQSPNSYFMDVK;RLVQSPNSYFMDVK	682
H0YH88;H0YHC3;F8W020;F8W118;F8VXI6;F8VUX1;F8VY35;F8VV59;F8W543;B7Z9C2;F8W0J6;F5H4R6;H0YIV4;P55209;F8VRJ2;F8VVB5	H0YH88;H0YHC3;F8W020;F8W118;F8VXI6;F8VUX1;F8VY35;F8VV59;F8W543;B7Z9C2;F8W0J6;F5H4R6;H0YIV4;P55209;F8VRJ2;F8VVB5	4;4;4;4;4;4;4;4;4;4;4;4;4;4;2;2	4;4;4;4;4;4;4;4;4;4;4;4;4;4;2;2	3;3;3;3;3;3;3;3;3;3;3;3;3;3;1;1	Nucleosome assembly protein 1-like 1	NAP1L1	tr|H0YH88|H0YH88_HUMAN Nucleosome assembly protein 1-like 1 (Fragment) OS=Homo sapiens OX=9606 GN=NAP1L1 PE=1 SV=1;tr|H0YHC3|H0YHC3_HUMAN Nucleosome assembly protein 1-like 1 (Fragment) OS=Homo sapiens OX=9606 GN=NAP1L1 PE=1 SV=1;tr|F8W020|F8W020_HUMAN Nuc	NAP1L1	0.522346	16	4	4	3	2	2	2	3	3	2	2	3	2	4	3	3	3	3	3	4	2	3	2	2	2	3	3	2	2	3	2	4	3	3	3	3	3	4	2	3	2	2	2	3	3	2	2	3	2	3	3	3	3	3	3	3	2	3	28.8	28.8	22.6	20.966	177	177;198;207;209;215;237;264;327;328;349;379;383;385;391;114;161	0	11.767	By MS/MS	By MS/MS	By MS/MS	By MS/MS	By MS/MS	By MS/MS	By MS/MS	By matching	By MS/MS	By MS/MS	By MS/MS	By MS/MS	By MS/MS	By MS/MS	By MS/MS	By matching	By matching	By matching	12.4	12.4	12.4	22.6	22.6	16.4	12.4	22.6	12.4	28.8	22.6	22.6	22.6	22.6	22.6	28.8	12.4	22.6	1402400000	71445000	114720000	126500000	38940000	88465000	94548000	12845000	28550000	49166000	192210000	85778000	106030000	96566000	67084000	92351000	56780000	38466000	41921000	8	123140000	8930700	14340000	15812000	4021200	4596300	7511900	1605700	2182600	6145700	12825000	7174100	6599600	9684800	5923600	4669900	3854900	4808200	2453800	33946000	42660000	46016000	22656000	52676000	54644000	25131000	27075000	31448000	195340000	156410000	105690000	44640000	55969000	49595000	22798000	29631000	25642000	2	2	2	1	3	2	1	0	1	6	2	2	4	1	1	0	0	0	30	FYEEVHDLERK;GIPEFWLTVFK;NVDLLSDMVQEHDEPILK;YAVLYQPLFDK	415
P35749;A0A494C024	P35749	27;7	1;0	1;0	Myosin-11	MYH11	sp|P35749|MYH11_HUMAN Myosin-11 OS=Homo sapiens OX=9606 GN=MYH11 PE=1 SV=3	MYH11	0.522346	2	27	1	1	6	13	10	21	25	23	16	19	15	8	15	13	22	22	24	25	27	27	0	0	0	0	1	0	0	0	0	0	0	0	1	1	1	1	1	1	0	0	0	0	1	0	0	0	0	0	0	0	1	1	1	1	1	1	13	0.7	0.7	227.34	1972	1972;635	0.00051151	3.9584	By matching	By matching	By matching	By matching	By matching	By matching	By matching	By matching	By matching	By matching	By matching	By matching	By matching	By matching	By MS/MS	By MS/MS	By MS/MS	By MS/MS	3.5	5.8	5	10.5	12.7	11.6	7.9	9.4	7.9	3.5	7.5	6.9	10.6	10.8	11.3	11.6	13	13	798000000	0	0	0	0	4989900	0	0	0	0	0	0	0	32290000	77906000	97927000	173260000	225440000	186190000	99	8060600	0	0	0	0	50403	0	0	0	0	0	0	0	326160	786930	989160	1750100	2277100	1880700	0	0	0	0	0	0	0	0	0	0	0	0	0	0	0	0	0	0	0	0	0	0	0	0	0	0	0	0	0	0	0	0	1	3	2	3	9	ALEEALEAK;ALELDPNLYR;CIIPNHEK;CNGVLEGIR;DLGEELEALK;DRAEAEAR;EDQSILCTGESGAGK;EEELQAALAR;ELDEATESNEAMGR;EQADFAVEALAK;FDQLLAEEK;INFDVTGYIVGANIETYLLEK;IVFQEFR;KEEELQAALAR;KFDQLLAEEK;LQQLFNHTMFILEQEEYQR;NCAAYLK;NTDQASMPDNTAAQK;NVHELEK;QLLQANPILEAFGNAK;QQQLTAMK;RDLGEELEALK;RQQQLTAMK;SMLQDREDQSILCTGESGAGK;TQLEELEDELQATEDAK;TVGQLYK;VKPLLQVTR	1138
P62854;Q5JNZ5	P62854;Q5JNZ5	5;4	5;4	5;4	40S ribosomal protein S26;Putative 40S ribosomal protein S26-like 1	RPS26;RPS26P11	sp|P62854|RS26_HUMAN 40S ribosomal protein S26 OS=Homo sapiens OX=9606 GN=RPS26 PE=1 SV=3;sp|Q5JNZ5|RS26L_HUMAN Putative 40S ribosomal protein S26-like 1 OS=Homo sapiens OX=9606 GN=RPS26P11 PE=5 SV=1	RPS26	0.523743	2	5	5	5	5	3	4	5	5	5	3	5	5	3	5	5	5	5	5	4	5	5	5	3	4	5	5	5	3	5	5	3	5	5	5	5	5	4	5	5	5	3	4	5	5	5	3	5	5	3	5	5	5	5	5	4	5	5	38.3	38.3	38.3	13.015	115	115;115	0	11.614	By MS/MS	By MS/MS	By MS/MS	By MS/MS	By MS/MS	By MS/MS	By MS/MS	By MS/MS	By MS/MS	By MS/MS	By MS/MS	By MS/MS	By MS/MS	By MS/MS	By MS/MS	By MS/MS	By MS/MS	By MS/MS	38.3	27	38.3	38.3	38.3	38.3	27	38.3	38.3	27	38.3	38.3	38.3	38.3	38.3	34.8	38.3	38.3	50217000000	1.7479e+09	2271100000	4.0747e+09	831570000	7.4943e+09	7.7476e+09	1.5861e+09	4701100000	4.0107e+09	154380000	1.6073e+09	1.0642e+09	2700500000	3.2009e+09	3.6817e+09	909990000	1340300000	1092400000	5	9921200000	346370000	454220000	808110000	164920000	1.4798e+09	1.5419e+09	317220000	936000000	788620000	30876000	317180000	210540000	526480000	626060000	723240000	182000000	260610000	207020000	964160000	923180000	1230600000	863590000	4.0236e+09	2863800000	1.7364e+09	3.3857e+09	3.0427e+09	266650000	1.6276e+09	918630000	2500200000	2686800000	2654200000	854980000	1156600000	933130000	8	8	7	6	16	9	6	9	11	1	10	7	12	11	11	5	6	5	148	DISEASVFDAYVLPK;FRPAGAAPR;FRPAGAAPRPPPK;GHVQPIR;NIVEAAAVR	1298
Q5TEC6;A0A590UJL8	Q5TEC6	5;2	1;1	1;1	Histone H3	HIST2H3PS2	sp|Q5TEC6|H3PS2_HUMAN Histone HIST2H3PS2 OS=Homo sapiens OX=9606 GN=H3-2 PE=1 SV=1	HIST2H3PS2	0.523743	2	5	1	1	4	5	4	5	5	5	5	5	5	5	5	5	5	4	4	5	5	4	1	1	1	1	1	1	1	1	1	1	1	1	1	1	1	1	1	1	1	1	1	1	1	1	1	1	1	1	1	1	1	1	1	1	1	1	25	8.1	8.1	15.43	136	136;79	0.0024237	3.2054	By MS/MS	By MS/MS	By MS/MS	By MS/MS	By MS/MS	By MS/MS	By MS/MS	By MS/MS	By MS/MS	By MS/MS	By MS/MS	By MS/MS	By MS/MS	By MS/MS	By MS/MS	By MS/MS	By MS/MS	By MS/MS	19.9	25	19.9	25	25	25	25	25	25	25	25	25	25	19.9	19.9	25	25	19.9	17375000000	124130000	110880000	124100000	1.6191e+09	3.6737e+09	4.147e+09	649710000	1155800000	2.0432e+09	96171000	1180800000	1244700000	128580000	263390000	218630000	129890000	258490000	206990000	7	821620000	17733000	15839000	17729000	75796000	193480000	229740000	32576000	50276000	97873000	13739000	45515000	52727000	3619700	10069000	8801900	18555000	11221000	9933900	0	0	0	1.6804e+09	2632800000	2.0599e+09	784300000	1093000000	1373600000	0	1299700000	976300000	128120000	208840000	165930000	0	171980000	154270000	1	1	1	5	7	7	6	7	6	2	5	5	2	2	2	2	4	3	68	EIAQEFKTDLR;PGTVALR;RVTIMPK;STELLIR;YRPGTVALR	1593
A0A7I2V4L7;B1ANR0;Q13310;A0A7I2V598;A0A7I2V5W9;H0Y5F5;H0YEU6;A0A7I2V4V6;H0YEQ8;B1ANR1;H0YCC8;H0Y6X6;H0YER0;P0CB38	A0A7I2V4L7;B1ANR0;Q13310;A0A7I2V598;A0A7I2V5W9;H0Y5F5;H0YEU6	28;27;27;24;24;22;14;10;6;6;6;5;2;2	17;16;16;16;15;14;10;6;2;2;3;4;1;2	16;15;15;15;14;14;10;6;1;1;3;4;1;2	Polyadenylate-binding protein;Polyadenylate-binding protein 4	PABPC4	tr|A0A7I2V4L7|A0A7I2V4L7_HUMAN Polyadenylate-binding protein OS=Homo sapiens OX=9606 GN=PABPC4 PE=1 SV=1;tr|B1ANR0|B1ANR0_HUMAN Polyadenylate-binding protein OS=Homo sapiens OX=9606 GN=PABPC4 PE=1 SV=1;sp|Q13310|PABP4_HUMAN Polyadenylate-binding protein 4	PABPC4	0.52514	14	28	17	16	9	12	10	21	26	27	25	26	25	9	22	23	19	25	22	16	20	20	4	5	2	12	16	16	15	16	16	5	14	13	13	15	14	11	12	12	4	5	2	11	15	15	14	15	15	5	13	12	12	14	13	10	11	11	52.2	33.9	32.4	66.499	601	601;615;644;584;598;550;370;354;112;129;197;195;68;370	0	79.224	By matching	By matching	By matching	By MS/MS	By MS/MS	By MS/MS	By MS/MS	By MS/MS	By MS/MS	By matching	By MS/MS	By MS/MS	By MS/MS	By MS/MS	By MS/MS	By MS/MS	By MS/MS	By MS/MS	15.3	26.3	22.8	37.1	47.4	50.9	47.4	48.3	47.3	16.8	44.6	48.8	35.3	48.8	44.6	30.6	42.1	43.1	21545000000	25742000	75871000	21918000	457530000	4.2727e+09	3.968e+09	865230000	2648000000	3.5003e+09	39737000	841280000	915390000	301760000	818770000	1.0353e+09	310000000	738900000	708600000	33	417940000	283760	1742000	558140	8677800	87040000	70234000	16758000	49334000	72974000	1009500	16720000	17152000	6474600	15444000	20028000	5871400	15382000	12259000	6084300	9931100	1327000	98676000	672700000	537620000	188150000	666660000	531840000	11940000	191410000	165240000	68000000	178350000	267280000	52003000	115000000	105850000	0	0	0	7	52	54	17	50	53	0	16	15	6	13	26	2	11	10	332	AHLTNQYMQR;ALDTMNFDVIK;ALYDTFSAFGNILSCK;AVTEMNGR;EFSPFGSITSAK;EFTNVYIK;FSPAGPVLSIR;GFGFVCFSSPEEATK;GFGFVSYEK;GLPTTTQR;GYAFVHFETQEAADK;ITGMLLEIDNSELLHMLESPESLR;IVGSKPLYVALAQR;LFPLIQTMHSNLAGK;MNGMLLNDR;MNGMLLNDRK;NFGEEVDDESLKELFSQFGK;NLDDTIDDEK;NLDDTIDDEKLR;NLDDTIDDEKLRK;PLYVALAQR;RSLGYAYVNFQQPADAER;SGVGNVFIK;SLGYAYVNFQQPADAER;SPHPAIQPLQAPQPAVHVQGQEPLTASMLAAAPPQEQK;VDEAVAVLQAHHAK;VMLEDGR;YQGVNLYIK	296
P38159;H3BT71;H0Y6E7;H3BUY5;H3BR27;O75526;H3BNC1;Q8IZ40;Q8N7X1	P38159;H3BT71;H0Y6E7;H3BUY5	34;27;25;21;8;5;4;1;1	34;27;25;21;8;5;4;1;1	11;8;8;4;3;2;1;0;0	RNA-binding motif protein, X chromosome;RNA-binding motif protein, X chromosome, N-terminally processed	RBMX	sp|P38159|RBMX_HUMAN RNA-binding motif protein, X chromosome OS=Homo sapiens OX=9606 GN=RBMX PE=1 SV=3;tr|H3BT71|H3BT71_HUMAN RNA-binding motif protein, X chromosome OS=Homo sapiens OX=9606 GN=RBMX PE=1 SV=1;tr|H0Y6E7|H0Y6E7_HUMAN RNA-binding motif protein	RBMX	0.526536	9	34	34	11	32	33	33	24	25	30	25	30	29	20	29	27	19	21	23	31	33	27	32	33	33	24	25	30	25	30	29	20	29	27	19	21	23	31	33	27	10	11	11	8	9	9	8	8	8	6	8	7	7	7	7	10	10	7	60.9	60.9	21.5	42.331	391	391;296;292;263;78;392;37;523;1067	0	248.92	By MS/MS	By MS/MS	By MS/MS	By MS/MS	By MS/MS	By MS/MS	By MS/MS	By MS/MS	By MS/MS	By MS/MS	By MS/MS	By MS/MS	By MS/MS	By MS/MS	By MS/MS	By MS/MS	By MS/MS	By MS/MS	57.5	59.1	59.1	51.2	49.6	57.8	56.8	55.8	54	45.3	54	54	45.3	44.8	45.5	59.1	59.1	51.4	511420000000	105830000000	95537000000	116270000000	3.3391e+09	10031000000	11355000000	5.849e+09	20628000000	19408000000	2434300000	12285000000	12316000000	2646600000	5797500000	3.2371e+09	29274000000	34113000000	21065000000	25	16199000000	3.3659e+09	3.1422e+09	3.7429e+09	108420000	325780000	364290000	183030000	654670000	614420000	79920000	402050000	392770000	84601000	186830000	103550000	803200000	997700000	646590000	15505000000	11858000000	14608000000	1.5132e+09	2289800000	2.1119e+09	3.2826e+09	7.2605e+09	4582100000	1347000000	5826500000	3.6524e+09	1326300000	2.0996e+09	1.5382e+09	9137500000	8.5639e+09	5793600000	430	421	464	61	98	114	89	189	156	64	132	119	60	64	56	233	211	122	3083	ALEAVFGK;DRDYSDHPSGGSYR;DRDYSDHPSGGSYRDSYESYGNSR;DSYESYGNSR;DSYGGPPR;DSYGGPPRREPLPSR;DVYLSPR;DVYLSPRDDGYSTK;DYAPPPR;DYAPPPRDYTYR;DYGHSSSRDDYPSR;DYSDHPSGGSYR;DYTYRDYGHSSSRDDYPSR;GFAFVTFESPADAK;GFAFVTFESPADAKDAAR;GGHMDDGGYSMNFNMSSSR;GLPPSMER;GPLPVKR;GPPPSYGGSSR;IVEVLLMK;IVEVLLMKDRETNK;LFIGGLNTETNEK;MVEADRPGK;PSFESGR;RDVYLSPR;REPLPSR;RGPPPPPR;SAPPTRGPPPSYGGSSR;SAPSGPVR;SDLYSSGR;VEADRPGK;VEQATKPSFESGR;VEQATKPSFESGRR;YDDYSSSR	1144
P62318;H3BT13	P62318;H3BT13	6;4	6;4	6;4	Small nuclear ribonucleoprotein Sm D3	SNRPD3	sp|P62318|SMD3_HUMAN Small nuclear ribonucleoprotein Sm D3 OS=Homo sapiens OX=9606 GN=SNRPD3 PE=1 SV=1;tr|H3BT13|H3BT13_HUMAN Small nuclear ribonucleoprotein Sm D3 OS=Homo sapiens OX=9606 GN=SNRPD3 PE=1 SV=1	SNRPD3	0.526536	2	6	6	6	5	6	6	5	5	5	5	5	5	6	5	5	5	5	5	6	6	5	5	6	6	5	5	5	5	5	5	6	5	5	5	5	5	6	6	5	5	6	6	5	5	5	5	5	5	6	5	5	5	5	5	6	6	5	54.8	54.8	54.8	13.916	126	126;62	0	212.51	By MS/MS	By MS/MS	By MS/MS	By MS/MS	By MS/MS	By MS/MS	By MS/MS	By MS/MS	By MS/MS	By MS/MS	By MS/MS	By MS/MS	By MS/MS	By MS/MS	By MS/MS	By MS/MS	By MS/MS	By MS/MS	53.2	54.8	54.8	53.2	53.2	53.2	53.2	53.2	53.2	54.8	53.2	53.2	53.2	53.2	53.2	54.8	54.8	53.2	551230000000	89532000000	79161000000	80493000000	29125000000	15699000000	24911000000	26910000000	17649000000	27158000000	15489000000	19640000000	6.9032e+09	23092000000	18737000000	16422000000	24399000000	19830000000	16081000000	6	51985000000	9081300000	7.28e+09	7.7376e+09	2548000000	1.5528e+09	2449800000	2418400000	1.7358e+09	2557500000	1331200000	1.8206e+09	572980000	1.9067e+09	1.6405e+09	1.5518e+09	2238400000	1.9996e+09	1.5625e+09	20193000000	15903000000	15604000000	11524000000	5440400000	6.2312e+09	12057000000	7.5583e+09	8.5765e+09	9029100000	12331000000	2754200000	10207000000	8.4121e+09	7.1036e+09	9028700000	7.0402e+09	5511000000	158	117	120	61	41	47	62	42	44	47	53	23	50	42	35	47	44	36	1069	FLILPDMLK;LIEAEDNMNCQMSNITVTYR;SIGVPIK;SIGVPIKVLHEAEGHIVTCETNTGEVYRGK;VAQLEQVYIR;VLHEAEGHIVTCETNTGEVYR	1286
A0A804CF45;O14654	A0A804CF45;O14654	24;24	24;24	24;24	Insulin receptor substrate 4	IRS4	tr|A0A804CF45|A0A804CF45_HUMAN Insulin receptor substrate 4 OS=Homo sapiens OX=9606 GN=IRS4 PE=4 SV=1;sp|O14654|IRS4_HUMAN Insulin receptor substrate 4 OS=Homo sapiens OX=9606 GN=IRS4 PE=1 SV=1	IRS4	0.527933	2	24	24	24	0	1	2	23	24	24	2	1	1	1	2	1	1	3	2	1	0	2	0	1	2	23	24	24	2	1	1	1	2	1	1	3	2	1	0	2	0	1	2	23	24	24	2	1	1	1	2	1	1	3	2	1	0	2	25.2	25.2	25.2	133.68	1256	1256;1257	0	281.53		By matching	By matching	By MS/MS	By MS/MS	By MS/MS	By MS/MS	By MS/MS	By matching	By matching	By matching	By MS/MS	By matching	By MS/MS	By matching	By matching		By matching	0	0.7	1.5	24.2	25.2	25.2	1.4	0.7	1.2	0.8	1.4	0.7	0.7	2.6	1.4	1	0	1.4	11912000000	0	2878400	8209200	1.5495e+09	4.1635e+09	5.884e+09	5450600	75520000	4083500	1959300	28328000	51159000	3615100	65696000	19860000	4402500	0	44129000	59	156580000	0	48786	139140	19806000	55647000	75781000	92383	1280000	69212	33209	480140	867100	61273	1113500	336600	74619	0	747960	0	0	259000	267950000	514200000	528390000	376200	0	0	0	1614300	0	0	1861100	1024400	0	0	1060200	0	0	0	37	69	77	0	0	0	0	0	0	0	0	0	0	0	0	183	AAAAAAAAAASGAAIPPLIPPR;AAVSAFPTDSLER;AIGDGEDEMLFTR;ANPLSLDSAR;AVSVPASFFR;DAEIPEGAAR;DVWQVIVKPR;EADSSSDYVNMDFTK;ELSGVFR;EVSYNWDPK;FVTPSEPVAHSR;GAQDVAGGSNPGAHNPSANLAR;GDNQAGGAAAAAAAPEPPPR;GYMMMFPR;HLGLVPLEPGGWLR;LETADAPAR;LEYYENAR;LLQEEEQER;LSSEVSGSGSGNFGEEGNPQGK;RESNTPAPSTQGLPDSWGIIAEPR;SPFEDSR;SQSFFAAAR;SSPLGQNDNSEYVPMLPGK;WFQPVANAADAEAVR	336
P05386	P05386	3	2	2	60S acidic ribosomal protein P1	RPLP1	sp|P05386|RLA1_HUMAN 60S acidic ribosomal protein P1 OS=Homo sapiens OX=9606 GN=RPLP1 PE=1 SV=1	RPLP1	0.527933	1	3	2	2	2	2	2	2	3	3	2	3	3	1	3	3	2	3	2	1	2	2	2	2	2	1	2	2	1	2	2	1	2	2	1	2	1	1	2	2	2	2	2	1	2	2	1	2	2	1	2	2	1	2	1	1	2	2	51.8	36.8	36.8	11.514	114	114	0	52.614	By MS/MS	By MS/MS	By MS/MS	By MS/MS	By MS/MS	By MS/MS	By MS/MS	By MS/MS	By MS/MS	By MS/MS	By MS/MS	By MS/MS	By MS/MS	By MS/MS	By MS/MS	By MS/MS	By MS/MS	By MS/MS	36.8	36.8	36.8	28.9	51.8	51.8	28.9	51.8	51.8	14	51.8	51.8	28.9	51.8	28.9	14	36.8	36.8	31715000000	581660000	1367400000	1174300000	344220000	5.9773e+09	6.5882e+09	399280000	1.8454e+09	4.1257e+09	159340000	1098300000	1135600000	447480000	1.4803e+09	1.7593e+09	713640000	1142600000	1375100000	3	10572000000	193890000	455820000	391430000	114740000	1.9924e+09	2196100000	133090000	615140000	1375200000	53112000	366090000	378540000	149160000	493440000	586450000	237880000	380870000	458370000	291330000	1.0213e+09	789940000	0	5767100000	5559000000	0	3.5171e+09	5366900000	0	1166100000	1271400000	0	911160000	0	0	1.9389e+09	957990000	1	4	2	2	5	4	1	4	4	1	2	2	2	2	3	2	4	2	47	AAGVNVEPFWPGLFAK;ASVSELACIYSALILHDDEVTVTEDK;KEESEESDDDMGFGLFD	970
Q9Y265;E7ETR0;H7C4G5;J3QLR1;H7C4I3	Q9Y265;E7ETR0	22;14;9;4;4	22;14;9;4;4	22;14;9;4;4	RuvB-like 1	RUVBL1	sp|Q9Y265|RUVB1_HUMAN RuvB-like 1 OS=Homo sapiens OX=9606 GN=RUVBL1 PE=1 SV=1;tr|E7ETR0|E7ETR0_HUMAN RuvB-like helicase OS=Homo sapiens OX=9606 GN=RUVBL1 PE=1 SV=1	RUVBL1	0.527933	5	22	22	22	20	21	20	20	17	20	20	17	19	22	19	20	19	15	14	12	9	9	20	21	20	20	17	20	20	17	19	22	19	20	19	15	14	12	9	9	20	21	20	20	17	20	20	17	19	22	19	20	19	15	14	12	9	9	59.9	59.9	59.9	50.227	456	456;315;267;131;222	0	237.06	By MS/MS	By MS/MS	By MS/MS	By MS/MS	By MS/MS	By MS/MS	By MS/MS	By MS/MS	By MS/MS	By MS/MS	By MS/MS	By MS/MS	By MS/MS	By MS/MS	By MS/MS	By MS/MS	By MS/MS	By MS/MS	58.1	59.9	56.8	56.1	48	55	54.4	51.8	58.6	59.9	51.3	58.8	58.6	43.6	41.7	36.4	27	29.8	50127000000	5254800000	6.0635e+09	5818900000	3.1012e+09	2331800000	4452200000	2338700000	1.5226e+09	2.9463e+09	4567400000	2678000000	5184000000	1444400000	877650000	756680000	309160000	233740000	246130000	22	1.63e+09	164650000	199000000	181140000	105800000	76470000	144400000	79644000	50585000	92133000	150820000	86268000	168080000	48152000	29489000	28353000	9925800	7997700	7126600	516420000	502540000	519180000	643170000	349650000	447300000	600240000	339260000	405480000	1241200000	750300000	927850000	327470000	232550000	184690000	71476000	55566000	59463000	48	54	60	41	33	49	33	28	32	57	38	55	22	17	15	4	1	2	589	ALESSIAPIVIFASNR;AQTEGINISEEALNHLGEIGTK;AVLLAGPPGTGK;DSIEKEHVEEISELFYDAK;EHVEEISELFYDAK;EIIQDVTLHDLDVANAR;ERVEAGDVIYIEANSGAVK;EVYEGEVTELTPCETENPMGGYGK;GLGLDESGLAK;GTEDITSPHGIPLDLLDR;IASHSHVK;ILADQQDK;LDPSIFESLQK;QAASGLVGQENAR;TALALAIAQELGSK;TEVLMENFR;TEVLMENFRR;TISHVIIGLK;TMLYTPQEMK;VEAGDVIYIEANSGAVK;VPFCPMVGSEVYSTEIK;YSVQLLTPANLLAK	2168
P24534;F8WF65;F2Z2G2;C9JZW3	P24534	6;1;1;1	4;1;1;1	4;1;1;1	Elongation factor 1-beta	EEF1B2	sp|P24534|EF1B_HUMAN Elongation factor 1-beta OS=Homo sapiens OX=9606 GN=EEF1B2 PE=1 SV=3	EEF1B2	0.52933	4	6	4	4	2	3	3	4	3	3	3	2	1	6	2	5	5	2	1	2	2	1	2	2	2	3	2	2	2	2	1	4	1	4	4	2	1	2	2	1	2	2	2	3	2	2	2	2	1	4	1	4	4	2	1	2	2	1	32.4	24.4	24.4	24.763	225	225;29;68;123	0	28.533	By matching	By matching	By matching	By matching	By matching	By MS/MS	By matching	By matching	By matching	By MS/MS	By matching	By MS/MS	By matching	By matching	By matching	By matching	By matching	By matching	10.7	17.8	17.8	23.6	17.8	17.8	17.8	14.7	6.7	32.4	11.1	27.6	27.6	14.7	4	12	12	4	1.7341e+09	70868000	98270000	107970000	115330000	74138000	182650000	43600000	73493000	44910000	334000000	18817000	396870000	60036000	40918000	4751100	33317000	29551000	4563800	12	112240000	5905700	4259500	5734600	8547000	3018600	9706100	3401700	4518800	3742500	24956000	1568100	27666000	4167700	2771600	395920	1631600	1432600	380310	41481000	47247000	50415000	55834000	67960000	72322000	47485000	64393000	0	280370000	0	326620000	38972000	52323000	0	34301000	39156000	0	0	0	0	0	0	1	0	0	0	4	0	7	0	0	0	0	0	0	12	KPALVAK;LQIQCVVEDDK;LVPVGYGIK;SIQADGLVWGSSK;SPAGLQVLNDYLADK;SSILLDVKPWDDETDMAK	1088
P35580;E7ERA5;REV__Q8IYT3	P35580	142;15;1	122;13;1	113;13;1	Myosin-10	MYH10	sp|P35580|MYH10_HUMAN Myosin-10 OS=Homo sapiens OX=9606 GN=MYH10 PE=1 SV=3	MYH10	0.52933	3	142	122	113	13	43	26	117	133	136	57	86	69	14	52	42	92	112	116	128	136	128	7	32	16	101	115	119	44	71	54	7	38	30	74	97	98	108	116	108	6	30	14	94	106	110	43	66	51	7	37	28	69	90	91	101	107	99	64.6	57.4	53.4	229	1976	1976;187;715	0	323.31	By MS/MS	By MS/MS	By MS/MS	By MS/MS	By MS/MS	By MS/MS	By MS/MS	By MS/MS	By MS/MS	By MS/MS	By MS/MS	By MS/MS	By MS/MS	By MS/MS	By MS/MS	By MS/MS	By MS/MS	By MS/MS	7.6	26.6	15.8	58.5	63.2	63.4	35.5	49.7	40.5	7.9	31.8	25.8	48.9	58.4	57.7	61.3	63.2	60.8	459290000000	516200000	1156400000	702340000	15926000000	120380000000	131240000000	917930000	2724300000	1.4839e+09	233130000	462800000	374240000	4442700000	12752000000	18990000000	35242000000	56127000000	55614000000	102	3.2686e+09	4839100	8900200	6431500	113850000	886930000	944130000	7946100	20305000	11865000	2176400	3575500	2778400	32526000	86176000	134020000	226920000	386800000	388450000	4197200	13411000	7824600	957280000	5290400000	4.1694e+09	29000000	206860000	65775000	2135300	23750000	12659000	387370000	734710000	1438600000	1.8559e+09	2769800000	2449600000	0	0	0	246	709	730	1	34	8	0	0	0	75	190	248	314	400	407	3362	ADEWLMK;ADFCIIHYAGK;ADMEDLMSSK;AGVLAHLEEER;AGVLAHLEEERDLK;ALEEALEAK;ALEEALEAKEEFER;ALEEETK;ALELDPNLYR;ALEQQVEEMR;ASRDEIFAQSK;ATISALEAK;AVIYNPATQADWTAK;CIIPNHEK;CMLQDREDQSILCTGESGAGK;CNGVLEGIR;DAASLESQLQDTQELLQEETR;DAEALSQR;DAEALSQRLEEK;DEIFAQSK;DHNIPGELER;DLEAQIEAANK;DLSEELEALK;DRAEAEAR;EDQSILCTGESGAGK;EEELQGALAR;EERGDEVMVELAENGK;EIFMQVEDER;EIFMQVEDERR;ELACEVK;ELDDATEANEGLSR;ELEAELEDER;ELEAELEDERK;ELQAQIAELQEDFESEK;EQADFAVEALAK;FDQLLAEEK;FLSNGYIPIPGQQDK;FVAELWK;FVAELWKDVDR;GDDETLHK;GDEVMVELAENGK;GGPISFSSSR;HAEQERDELADEITNSASGK;HATALEELSEQLEQAK;HATALEELSEQLEQAKR;HEMPPHIYAISESAYR;HGFEAASIK;HGFEAASIKEER;HQQLLEEK;IAECSSQLAEEEEK;IAECSSQLAEEEEKAK;IAQLEEELEEEQSNMELLNDR;IGQLEEQLEQEAK;IGQLEEQLEQEAKER;INFDVTGYIVGANIETYLLEK;IRQLEEEK;IVFQEFR;IVGLDQVTGMTETAFGSAYK;KDHNIPGELER;KEEELQGALAR;KFDQLLAEEK;KLDGETTDLQDQIAELQAQIDELK;KQELEEILHDLESR;KVDDDLGTIESLEEAK;KVDDDLGTIESLEEAKK;LCHLLGMNVMEFTR;LDAQVQELHAK;LDGETTDLQDQIAELQAQIDELK;LDPHLVLDQLR;LEVNMQAMK;LKEIFMQVEDERR;LQELEGAVK;LQNELDNVSTLLEEAEK;LQNELDNVSTLLEEAEKK;LQQELDDLTVDLDHQR;LQQLFNHTMFILEQEEYQR;LRVELAEK;LVQEQGSHSK;LVWIPSER;MEEEILLLEDQNSK;MEIDLKDLEAQIEAANK;MQAHIQDLEEQLDEEEGAR;MQAHIQDLEEQLDEEEGARQK;NCAAYLK;NHEAQIQDMR;NILAEQLQAETELFAEAEEMR;NLPIYSENIIEMYR;NMDPLNDNVATLLHQSSDR;NQILQNEK;NRLQQELDDLTVDLDHQR;NSLQEQQEEEEEAR;NSLQEQQEEEEEARK;NTDQASMPENTVAQK;NTNPNFVR;NVHELEK;PANPPGVLALLDEECWFPK;QEEELQAK;QELEEILHDLESR;QEVMISDLEER;QGLETDNK;QLEEAEEEATR;QLLQANPILESFGNAK;QQQLSALK;QRYEILTPNAIPK;QVASNLEK;QVLALQSQLADTK;QVLALQSQLADTKK;RALEQQVEEMR;RDLSEELEALK;REQEVAELK;REQEVAELKK;RHAEQERDELADEITNSASGK;RHEMPPHIYAISESAYR;RQLEEAEEEATR;SALLDEK;SALLDEKR;SDLLLEGFNNYR;SLEAEILQLQEELASSER;TELEDTLDTTAAQQELR;TFHIFYQLLSGAGEHLK;TGLEDPER;TGLEDPERYLFVDR;TQLEELEDELQATEDAK;TRQELEK;TSDVNETQPPQSE;TTLQVDTLNAELAAER;TVGQLYK;VDDDLGTIESLEEAK;VDDDLGTIESLEEAKK;VEDMAELTCLNEASVLHNLK;VEDMAELTCLNEASVLHNLKDR;VEEEEER;VEEEEERNQILQNEK;VEEEEERNQILQNEKK;VEGELEEMER;VEGELEEMERK;VIQYLAHVASSHK;VKPLLQVTR;VVSSVLQFGNISFK;YAEERDR;YAEERDRAEAEAR;YEILTPNAIPK	1136
Q12906;K7EKJ9;K7EQR9;K7ER69;K7EKY0;K7EJ09;K7EM82;K7ERM6;K7ENK6;K7EPG3;K7ELV3;K7EQ75	Q12906	58;18;14;10;8;7;6;5;5;4;3;1	58;18;14;10;8;7;6;5;5;4;3;1	52;18;14;10;8;7;6;5;5;4;3;1	Interleukin enhancer-binding factor 3	ILF3	sp|Q12906|ILF3_HUMAN Interleukin enhancer-binding factor 3 OS=Homo sapiens OX=9606 GN=ILF3 PE=1 SV=3	ILF3	0.52933	12	58	58	52	56	56	57	42	43	45	45	53	47	51	44	56	40	40	39	51	49	49	56	56	57	42	43	45	45	53	47	51	44	56	40	40	39	51	49	49	51	50	51	36	37	40	41	47	42	46	38	50	36	36	35	46	44	43	74.7	74.7	71.8	95.337	894	894;254;180;161;158;122;99;77;79;73;116;55	0	323.31	By MS/MS	By MS/MS	By MS/MS	By MS/MS	By MS/MS	By MS/MS	By MS/MS	By MS/MS	By MS/MS	By MS/MS	By MS/MS	By MS/MS	By MS/MS	By MS/MS	By MS/MS	By MS/MS	By MS/MS	By MS/MS	74.5	74.5	74.5	64	65.5	68.2	66.3	69.9	70.7	70.2	66	73.4	65.4	63	60.1	69.2	68.9	68.9	1474800000000	319880000000	336770000000	344490000000	10277000000	21178000000	27106000000	19096000000	23021000000	35139000000	41584000000	18749000000	117990000000	15127000000	20620000000	9280700000	45513000000	37446000000	31562000000	37	28081000000	6.3753e+09	6.6932e+09	6.7887e+09	168720000	385050000	488100000	325810000	384340000	649610000	738750000	333190000	2.0669e+09	252140000	358340000	165210000	729450000	632910000	545440000	13377000000	12651000000	13016000000	1126600000	1.5752e+09	1442900000	2513900000	2510900000	2264300000	5575300000	2495300000	10434000000	1.7172e+09	2385300000	1.0463e+09	3.7156e+09	2666400000	2302300000	808	780	758	138	189	200	228	234	243	297	238	562	168	216	127	270	213	200	5869	AEPPQAMNALMR;AVSDWIDEQEK;AYAALAALEK;CLAALASLR;EATDAIGHLDR;EDITQSAQHALR;EKPTTALLDK;EPPLSLTIHLTSPVVR;EPPLSLTIHLTSPVVREEMEK;FNYSGSGGR;FQGAGSNK;FVMEVEVDGQK;GDLDLELVLLCK;GEDSAEETEAKPAVVAPAPVVEAVSTPSAAFPSDATAEQGPILTK;GSSEQAESDNMDVPPEDDSK;GSSEQAESDNMDVPPEDDSKEGAGEQK;GWPLELLCEK;GYNHGQGSYSYSNSYNSPGGGGGSDYNYESK;HGKNPVMELNEK;HSSVYPTQEELEAVQNMVSHTER;IFVNDDR;IFVNDDRHVMAK;KQPHGGQQKPSYGSGYQSHQGQQQSYNQSPYSNYGPPQGK;LAAFGQLHK;LFPDTPLALDANK;LFPDTPLALDANKK;LNQLKPGLQYK;LVSQTGPVHAPIFTMSVEVDGNSFEASGPSK;NADHSMNYQYR;NENPVDYTVQIPPSTTYAITPMK;NPVMELNEK;NPVMELNEKR;NTKEPPLSLTIHLTSPVVR;NTKEPPLSLTIHLTSPVVREEMEK;PAVVAPAPVVEAVSTPSAAFPSDATAEQGPILTK;PMGAGEALR;PSYGSGYQSHQGQQQSYNQSPYSNYGPPQGK;QGGYSQSNYNSPGSGQNYSGPPSSYQSSQGGYGR;QPHGGQQKPSYGSGYQSHQGQQQSYNQSPYSNYGPPQGK;QQREDITQSAQHALR;RAPVPVR;RFVMEVEVDGQK;RPMEEDGEEK;RPMEEDGEEKSPSK;SGGNSYGSGGASYNPGSHGGYGGGSGGGSSYQGK;SIGTANRPMGAGEALR;SIGTANRPMGAGEALRR;VADNLAIQLAAVTEDK;VLAGETLSVNDPPDVLDR;VLAGETLSVNDPPDVLDRQK;VLECLASGIVMPDGSGIYDPCEK;VLECLASGIVMPDGSGIYDPCEKEATDAIGHLDR;VLGMDPLPSK;VLQDMGLPTGAEGR;VPTWGPLR;YEILQSVDDAAIVIK;YELISETGGSHDK;YELISETGGSHDKR	1402
CON__Q7Z3Y9;Q7Z3Y9	CON__Q7Z3Y9;Q7Z3Y9	2;2	1;1	1;1	Keratin, type I cytoskeletal 26	KRT26	;sp|Q7Z3Y9|K1C26_HUMAN Keratin, type I cytoskeletal 26 OS=Homo sapiens OX=9606 GN=KRT26 PE=1 SV=2	KRT26	0.530726	2	2	1	1	2	2	2	1	2	2	1	2	2	2	2	2	2	2	2	1	2	2	1	1	1	0	1	1	0	1	1	1	1	1	1	1	1	0	1	1	1	1	1	0	1	1	0	1	1	1	1	1	1	1	1	0	1	1	7.9	6	6	51.91	468	468;468	1	-2	By matching	By MS/MS	By MS/MS	By matching	By MS/MS	By MS/MS	By matching	By matching	By MS/MS	By matching	By MS/MS	By MS/MS	By matching	By MS/MS	By matching	By matching	By MS/MS	By MS/MS	7.9	7.9	7.9	1.9	7.9	7.9	1.9	7.9	7.9	7.9	7.9	7.9	7.9	7.9	7.9	1.9	7.9	7.9	662970000	22649000	70704000	81642000	0	45551000	42727000	0	3164100	97392000	3117900	53816000	69514000	7794500	21520000	6576100	0	96404000	40400000	23	28825000	984750	3074100	3549600	0	1980500	1857700	0	137570	4234500	135560	2339800	3022300	338890	935660	285920	0	4191500	1756500	0	0	0	0	0	0	0	0	0	0	0	0	0	0	0	0	0	0	0	1	0	0	0	0	0	0	0	0	0	0	0	0	0	0	0	0	1	RVLDELTLCTTDLEIQCETLSEELTYLK;VTMQNLNDR	490
Q15029;K7EP67;K7EJ74;K7EIT3;K7EIV5	Q15029	53;16;6;3;2	53;16;6;3;2	52;15;5;3;2	116 kDa U5 small nuclear ribonucleoprotein component	EFTUD2	sp|Q15029|U5S1_HUMAN 116 kDa U5 small nuclear ribonucleoprotein component OS=Homo sapiens OX=9606 GN=EFTUD2 PE=1 SV=1	EFTUD2	0.532123	5	53	53	52	53	52	52	47	46	52	47	50	46	44	48	48	45	47	45	44	39	38	53	52	52	47	46	52	47	50	46	44	48	48	45	47	45	44	39	38	52	51	51	46	45	51	46	49	45	43	47	47	44	46	44	43	38	37	71.9	71.9	70.9	109.43	972	972;223;134;148;106	0	323.31	By MS/MS	By MS/MS	By MS/MS	By MS/MS	By MS/MS	By MS/MS	By MS/MS	By MS/MS	By MS/MS	By MS/MS	By MS/MS	By MS/MS	By MS/MS	By MS/MS	By MS/MS	By MS/MS	By MS/MS	By MS/MS	71.9	71.8	71.1	62.7	68.1	71.9	63.4	70.4	65.7	63.2	68.5	70.3	64	68.2	67	61.1	59.8	53.6	370330000000	52550000000	58796000000	60957000000	21602000000	15892000000	26997000000	16652000000	13348000000	24351000000	9473000000	17269000000	7.2417e+09	14129000000	9847400000	9064800000	4571500000	4.1683e+09	3.4199e+09	51	5114900000	723120000	813750000	829700000	291910000	223810000	384860000	235740000	181460000	340980000	134760000	238610000	100510000	200830000	136080000	124020000	58302000	51944000	44555000	2432800000	2333700000	2334900000	2451800000	1156600000	1425300000	2193100000	1364600000	1.6277e+09	1343800000	2218400000	632340000	1.583e+09	1.0411e+09	952280000	405740000	333360000	291190000	258	250	255	198	153	179	180	165	193	128	199	113	153	142	120	76	50	44	2856	AFIPAIDSFGFETDLR;CFAETPNK;DLDEMDDDDDDDDVGDHDDDHPGMEVVLHEDK;DSIVQGFQWGTR;EGPLCDELIR;FFDDPMLLELAK;FNTTSVIK;GGGQIIPTAR;GHVTQDAPIPGSPLYTIK;GLAEDIENEVVQITWNR;GLAEDIENEVVQITWNRK;GLSEDVSISK;GNEEAQIFRPLK;IAVEPVNPSELPK;IEHTYTGGVDSDLGEAMSDCDPDGPLMCHTTK;ILAQVVGDVDTSLPR;ILDAVVAQEPLHR;ISDGVVLFIDAAEGVMLNTER;ITMIAEPLEK;IYADTFGDINYQEFAK;LGEFFQTK;LNIRPLLR;LPPTDAYYK;LWGDIYFNPK;LWISVAR;MLDGLRK;MYSEIDIK;MYSTDDGVQFHAFGR;NVTLCGHLHHGK;PLEPQPAPHLAR;QDVVLNYPM;RGHVTQDAPIPGSPLYTIK;RLWGDIYFNPK;RYDQDLCYTDILFTEQER;SFVEFILEPLYK;SIVIRPLEPQPAPHLAR;SIWAFGPDATGPNILVDDTLPSEVDK;STPVTVVLPDTK;SYLFNIMDTPGHVNFSDEVTAGLR;SYPSLTTK;TATITEPR;TCFVDCLIEQTHPEIR;THTQGQAFSLSVFHHWQIVPGDPLDK;TLDELGIHLTK;VEESGEHVILGTGELYLDCVMHDLRK;VLGENYTLEDEEDSQICTVGR;VLSGTIHAGQPVK;VPAGNWVLIEGVDQPIVK;VVYSAFLMATPR;YDWDLLAAR;YHIEVNR;YHIEVNRVPAGNWVLIEGVDQPIVK;YYPTAEEVYGPEVETIVQEEDTQPLTEPIIKPVK	1487
P25398	P25398	7	7	7	40S ribosomal protein S12	RPS12	sp|P25398|RS12_HUMAN 40S ribosomal protein S12 OS=Homo sapiens OX=9606 GN=RPS12 PE=1 SV=3	RPS12	0.53352	1	7	7	7	7	7	7	7	7	7	7	7	7	3	7	7	7	7	7	7	7	7	7	7	7	7	7	7	7	7	7	3	7	7	7	7	7	7	7	7	7	7	7	7	7	7	7	7	7	3	7	7	7	7	7	7	7	7	69.7	69.7	69.7	14.515	132	132	0	38.105	By MS/MS	By MS/MS	By MS/MS	By MS/MS	By MS/MS	By MS/MS	By MS/MS	By MS/MS	By MS/MS	By MS/MS	By MS/MS	By MS/MS	By MS/MS	By MS/MS	By MS/MS	By MS/MS	By MS/MS	By MS/MS	69.7	69.7	69.7	69.7	69.7	69.7	69.7	69.7	69.7	30.3	69.7	69.7	69.7	69.7	69.7	69.7	69.7	69.7	52915000000	3.5709e+09	4.2143e+09	4931000000	875930000	6.5001e+09	6.8176e+09	1.0731e+09	3.7726e+09	5269200000	100160000	1.019e+09	1204800000	2331900000	2913600000	3.06e+09	1226900000	2.0869e+09	1.9468e+09	7	5142500000	334730000	395630000	482390000	74523000	655950000	707580000	97562000	378040000	542420000	8748500	101300000	119760000	202240000	274170000	283770000	100550000	193030000	190130000	967140000	952790000	1175200000	408330000	2566100000	2.0175e+09	684220000	1.9276e+09	1.8696e+09	87859000	632430000	555410000	1235100000	1.5141e+09	1.5604e+09	545600000	746680000	812590000	33	30	33	12	45	40	16	37	37	2	20	22	24	30	30	19	23	17	470	AEEGIAAGGVMDVNTALQEVLK;DVIEEYFK;LGEWVGLCK;LVEALCAEHQINLIK;QAHLCVLASNCDEPMYVK;TALIHDGLAR;VVGCSCVVVK	1092
Q9Y2W1;A0A3B3ITZ9	Q9Y2W1;A0A3B3ITZ9	38;36	38;36	37;35	Thyroid hormone receptor-associated protein 3	THRAP3	sp|Q9Y2W1|TR150_HUMAN Thyroid hormone receptor-associated protein 3 OS=Homo sapiens OX=9606 GN=THRAP3 PE=1 SV=2;tr|A0A3B3ITZ9|A0A3B3ITZ9_HUMAN Thyroid hormone receptor-associated protein 3 OS=Homo sapiens OX=9606 GN=THRAP3 PE=1 SV=1	THRAP3	0.53352	2	38	38	37	33	31	32	30	36	36	32	37	38	18	35	35	30	35	36	32	36	34	33	31	32	30	36	36	32	37	38	18	35	35	30	35	36	32	36	34	32	30	31	29	35	35	31	36	37	18	34	34	29	34	35	31	35	33	35.5	35.5	35.5	108.66	955	955;910	0	294.97	By MS/MS	By MS/MS	By MS/MS	By MS/MS	By MS/MS	By MS/MS	By MS/MS	By MS/MS	By MS/MS	By MS/MS	By MS/MS	By MS/MS	By MS/MS	By MS/MS	By MS/MS	By MS/MS	By MS/MS	By MS/MS	30.2	31.4	31.5	29.9	33.6	33.8	32.1	33.8	35.5	23.8	33.8	34.3	30.6	32.9	33.1	30.4	34	31	118170000000	2909400000	4595300000	5099600000	1.8453e+09	9530900000	10703000000	2763700000	9397300000	12845000000	361150000	3.328e+09	4.2444e+09	2.9326e+09	8605900000	9023700000	4916500000	13123000000	11944000000	42	1423200000	36433000	58500000	61234000	18804000	111270000	120490000	37161000	96143000	166760000	4790700	37720000	46564000	39956000	103860000	107960000	60520000	167120000	147870000	186110000	250740000	275600000	295800000	898380000	743740000	494820000	1215200000	1190500000	87515000	594850000	506560000	525420000	1186800000	1232200000	563370000	1294300000	1216200000	39	54	61	32	115	117	49	115	139	0	65	68	45	100	102	58	106	96	1361	AEEYTEETEEREESTTGFDK;ASAVSELSPR;ASESSKPWPDATYGTGSASR;DDPVDLR;DDPVDLRLDIER;DLVHSNK;EAQVNVR;EEEWDPEYTPK;EESAASGGAAYTK;EHHFGSSGMTLHER;EQTFSGGTSQDTK;ESEFDDEPK;FSGEEGEIEDDESGTENR;FSGEEGEIEDDESGTENREEK;GSFSDTGLGDGK;IDISPSTFR;LRDDFEK;MADFHKEEMDDQDKDK;MDSFDEDLAR;MDSFDEDLARPSGLLAQER;NREEEWDPEYTPK;PSGLLAQER;PWPDATYGTGSASR;RIDISPSTFR;RNREEEWDPEYTPK;RYLEEQK;SDSFAPK;SIFQHIQSAQSQR;SNWQNYR;SPLQSVVVR;SPSELFAQHIVTIVHHVK;SSFSITR;TDSEKPFR;TEELEEESFPER;WEGLVYAPPGK;WEGLVYAPPGKEK;YYLHDDR;YYLHDDREGEGSDK	2178
P60866;A0A7P0S5H5;E5RJX2;E5RIP1;G3XAN0	P60866;A0A7P0S5H5;E5RJX2	5;4;3;2;2	5;4;3;2;2	5;4;3;2;2	40S ribosomal protein S20	RPS20	sp|P60866|RS20_HUMAN 40S ribosomal protein S20 OS=Homo sapiens OX=9606 GN=RPS20 PE=1 SV=1;tr|A0A7P0S5H5|A0A7P0S5H5_HUMAN 40S ribosomal protein S20 (Fragment) OS=Homo sapiens OX=9606 GN=RPS20 PE=1 SV=1;tr|E5RJX2|E5RJX2_HUMAN 40S ribosomal protein S20 OS=Hom	RPS20	0.534916	5	5	5	5	5	5	5	5	4	5	5	5	5	2	4	3	5	5	5	5	5	5	5	5	5	5	4	5	5	5	5	2	4	3	5	5	5	5	5	5	5	5	5	5	4	5	5	5	5	2	4	3	5	5	5	5	5	5	29.4	29.4	29.4	13.373	119	119;136;61;46;64	0	31.125	By MS/MS	By MS/MS	By MS/MS	By MS/MS	By MS/MS	By MS/MS	By MS/MS	By MS/MS	By MS/MS	By MS/MS	By MS/MS	By MS/MS	By MS/MS	By MS/MS	By MS/MS	By MS/MS	By MS/MS	By MS/MS	29.4	29.4	29.4	29.4	23.5	29.4	29.4	29.4	29.4	19.3	23.5	20.2	29.4	29.4	29.4	29.4	29.4	29.4	73540000000	4356300000	5435000000	5737100000	1388000000	8615600000	9401300000	1.8023e+09	5620800000	7.2651e+09	184360000	1.6289e+09	1.812e+09	3.6265e+09	4631800000	4918200000	1.7186e+09	2607600000	2790200000	5	2.9425e+09	222530000	277620000	268840000	56550000	342660000	398910000	88530000	154050000	303920000	7590100	45933000	57669000	162900000	151890000	164390000	48517000	92780000	97175000	1230000000	1348400000	1.4609e+09	903010000	3.6511e+09	2739100000	1.4733e+09	2854700000	2716600000	169610000	1114100000	918750000	2394000000	2562100000	2598600000	649430000	1142700000	1090600000	23	23	25	15	27	28	20	29	28	4	18	19	20	26	25	17	22	19	388	DTGKTPVEPEVAIHR;LIDLHSPSEIVK;RLIDLHSPSEIVK;TPVEPEVAIHR;VCADLIR	1250
Q92804;A0A075B7D9;A0A075B7F2;A0A075B7E4;A0A075B7F4	Q92804;A0A075B7D9	11;10;2;1;1	9;8;2;1;1	9;8;2;1;1	TATA-binding protein-associated factor 2N	TAF15	sp|Q92804|RBP56_HUMAN TATA-binding protein-associated factor 2N OS=Homo sapiens OX=9606 GN=TAF15 PE=1 SV=1;tr|A0A075B7D9|A0A075B7D9_HUMAN TATA-binding protein-associated factor 2N OS=Homo sapiens OX=9606 GN=TAF15 PE=1 SV=1	TAF15	0.534916	5	11	9	9	11	11	10	11	10	10	9	10	10	9	11	9	9	10	9	11	11	9	9	9	8	9	8	8	7	8	8	7	9	7	7	8	7	9	9	7	9	9	8	9	8	8	7	8	8	7	9	7	7	8	7	9	9	7	23.6	21.3	21.3	61.829	592	592;449;239;121;214	0	216.89	By MS/MS	By MS/MS	By MS/MS	By MS/MS	By MS/MS	By MS/MS	By MS/MS	By MS/MS	By MS/MS	By MS/MS	By MS/MS	By MS/MS	By MS/MS	By MS/MS	By MS/MS	By MS/MS	By MS/MS	By MS/MS	23.6	23.6	23.1	23.6	23.1	23.1	17.4	23.1	23.1	20.1	23.6	17.4	17.9	23.1	17.4	23.6	23.6	17.4	46547000000	10202000000	9851900000	9752800000	534280000	1111200000	2.0589e+09	351340000	734190000	1.8693e+09	229110000	1.8366e+09	1.5018e+09	380430000	725810000	397800000	1.6483e+09	1.9901e+09	1370800000	31	865330000	183620000	183130000	174640000	11147000	25092000	30229000	7874200	6395400	42543000	4916200	38907000	25485000	9879800	17477000	9624800	22079000	40705000	31583000	1.8971e+09	1.7063e+09	1.505e+09	319780000	430020000	467570000	223720000	268870000	619400000	161320000	1238700000	679390000	276630000	408520000	207970000	729180000	827050000	549140000	63	48	44	11	19	25	6	15	23	2	37	24	9	15	7	18	16	16	398	AAIDWFDGK;AAIDWFDGKEFHGNIIK;EFHGNIIK;ENYSHHTQDDRR;GEATVSFDDPPSAK;PMINLYTDK;PMINLYTDKDTGKPK;QSSYSQQPYNNQGQQQNMESSGSQGGR;SGDWVCPNPSCGNMNFAR;TDADSESDNSDNNTIFVQGLGEGVSTDQVGEFFK;TGKPMINLYTDK	1813
A0A0C4DFV9;Q01105;P0DME0	A0A0C4DFV9;Q01105;P0DME0	10;10;6	10;10;6	10;10;6	Protein SET;Protein SETSIP	SET;SETSIP	tr|A0A0C4DFV9|A0A0C4DFV9_HUMAN Protein SET OS=Homo sapiens OX=9606 GN=SET PE=1 SV=1;sp|Q01105|SET_HUMAN Protein SET OS=Homo sapiens OX=9606 GN=SET PE=1 SV=3;sp|P0DME0|SETLP_HUMAN Protein SETSIP OS=Homo sapiens OX=9606 GN=SETSIP PE=1 SV=1	SET	0.536313	3	10	10	10	8	8	8	1	0	1	8	8	9	9	10	10	7	8	8	2	0	0	8	8	8	1	0	1	8	8	9	9	10	10	7	8	8	2	0	0	8	8	8	1	0	1	8	8	9	9	10	10	7	8	8	2	0	0	53.4	53.4	53.4	31.124	266	266;290;302	0	262.62	By MS/MS	By MS/MS	By MS/MS	By matching		By matching	By MS/MS	By MS/MS	By MS/MS	By MS/MS	By MS/MS	By MS/MS	By MS/MS	By MS/MS	By MS/MS	By matching			38.3	38.3	38.3	2.6	0	2.6	36.1	36.1	41.4	41.4	53.4	53.4	25.2	36.1	36.1	7.5	0	0	33406000000	531080000	614050000	613940000	1093200	0	1813500	2202300000	1.517e+09	5133500000	9031300000	5.983e+09	6.014e+09	785590000	475890000	494920000	6320500	0	0	8	2300600000	41969000	49076000	47936000	136650	0	226690	177140000	91534000	370380000	653940000	400500000	354590000	55242000	25772000	32046000	161580	0	0	52750000	44614000	49845000	0	0	0	1344500000	649620000	826690000	4876100000	2766400000	2209200000	293910000	207980000	218590000	3046400	0	0	2	3	4	0	0	0	23	21	29	36	34	35	12	5	6	0	0	0	210	EFHLNESGDPSSK;EQQEAIEHIDEVQNEIDR;EQQEAIEHIDEVQNEIDRLNEQASEEILK;IDFYFDENPYFENK;IPNFWVTTFVNHPQVSALLGEEDEEALHYLTR;LNEQASEEILK;LRQPFFQK;RQHEEPESFFTWFTDHSDAGADELGEVIK;RSELIAK;VEVTEFEDIK	119
P42166;G5E972;P42167;H0YJH7	P42166	9;3;3;2	9;3;3;2	9;3;3;2	Lamina-associated polypeptide 2, isoform alpha;Thymopoietin;Thymopentin	TMPO	sp|P42166|LAP2A_HUMAN Lamina-associated polypeptide 2, isoform alpha OS=Homo sapiens OX=9606 GN=TMPO PE=1 SV=2	TMPO	0.539106	4	9	9	9	5	4	4	4	8	5	4	8	7	5	6	8	6	8	6	2	3	1	5	4	4	4	8	5	4	8	7	5	6	8	6	8	6	2	3	1	5	4	4	4	8	5	4	8	7	5	6	8	6	8	6	2	3	1	21.6	21.6	21.6	75.491	694	694;414;454;237	0	34.452	By matching	By matching	By MS/MS	By matching	By MS/MS	By MS/MS	By MS/MS	By MS/MS	By MS/MS	By matching	By matching	By MS/MS	By MS/MS	By MS/MS	By MS/MS	By matching	By matching	By matching	13.3	11.1	11.1	11	19.9	13.4	10.5	19.9	18	12	14	18.7	15	19.3	14.7	6.3	7.5	2.7	2186300000	109260000	230960000	138210000	21902000	245330000	171240000	49248000	181590000	359700000	22408000	64768000	182110000	85531000	148700000	128700000	14217000	22415000	10026000	36	42089000	2262400	4919100	2701000	383910	4655700	3588500	678290	2540400	5727200	468470	1489900	3951000	1473800	3449200	2795500	103090	622640	278490	43622000	44716000	39955000	31405000	100600000	35980000	49670000	53783000	140750000	40272000	36779000	28019000	44275000	48872000	46872000	29350000	31534000	0	0	0	0	0	2	1	1	2	5	0	0	4	1	0	0	0	0	0	16	ALEESESSQLISPPLAQAIR;AYEAAASALQIATHTAFVAK;DDLDVTELTNEDLLDQLVK;MAAHTMGNATVGR;PEFLEDPSVLTK;SHISDQSPLSSK;SSSSSSQPEHSAMLVSTAASPSLIK;TVVSHSLTTLGLEVAK;YGVNPGPIVGTTR	1157
P27708;F8VPD4;H7C2E4	P27708;F8VPD4	5;5;1	5;5;1	5;5;1	CAD protein;Glutamine-dependent carbamoyl-phosphate synthase;Aspartate carbamoyltransferase;Dihydroorotase	CAD	sp|P27708|PYR1_HUMAN CAD protein OS=Homo sapiens OX=9606 GN=CAD PE=1 SV=3;tr|F8VPD4|F8VPD4_HUMAN Aspartate carbamoyltransferase OS=Homo sapiens OX=9606 GN=CAD PE=1 SV=1	CAD	0.540503	3	5	5	5	2	2	2	4	4	3	0	1	3	2	2	2	3	3	3	5	4	3	2	2	2	4	4	3	0	1	3	2	2	2	3	3	3	5	4	3	2	2	2	4	4	3	0	1	3	2	2	2	3	3	3	5	4	3	2.7	2.7	2.7	242.98	2225	2225;2162;293	0	8.5648	By matching	By matching	By matching	By matching	By matching	By matching		By matching	By matching	By matching	By matching	By matching	By matching	By matching	By matching	By MS/MS	By MS/MS	By MS/MS	1	0.9	1	1.8	2.3	1.4	0	0.9	1.7	0.9	1.3	1	1.3	1.9	2	2.7	2.2	1.9	1.0445e+09	25711000	21692000	11467000	31052000	29627000	40338000	0	19203000	10934000	4465500	3648000	12361000	8254700	46139000	53472000	156700000	313480000	255940000	103	3366600	249620	210600	111330	301480	201790	391630	0	186440	15308	43354	17276	120010	80143	75692	71743	414430	735740	326470	0	38967000	0	49416000	25346000	0	0	0	22586000	0	0	0	0	49356000	61208000	109380000	251500000	167850000	0	0	0	0	0	0	0	0	0	0	0	0	0	0	0	2	2	2	6	EHPVVISK;HPQPGAVELAAK;LALGIPLPELR;PSYVLSGAAMNVAYTDGDLER;VFNTGGAPR	604
P22087;M0QXL5;M0R299;M0R2Q4;M0R0P1;M0R2U2;M0R1H0;M0R2B0;M0QXC9	P22087;M0QXL5;M0R299;M0R2Q4;M0R0P1;M0R2U2;M0R1H0;M0R2B0	23;22;20;20;18;12;12;12;1	23;22;20;20;18;12;12;12;1	20;19;17;18;16;11;11;11;1	rRNA 2-O-methyltransferase fibrillarin	FBL	sp|P22087|FBRL_HUMAN rRNA 2-O-methyltransferase fibrillarin OS=Homo sapiens OX=9606 GN=FBL PE=1 SV=2;tr|M0QXL5|M0QXL5_HUMAN rRNA 2-O-methyltransferase fibrillarin (Fragment) OS=Homo sapiens OX=9606 GN=FBL PE=1 SV=1;tr|M0R299|M0R299_HUMAN rRNA 2-O-methyl	FBL	0.540503	9	23	23	20	23	23	23	22	20	21	20	22	22	19	22	22	19	21	20	23	22	22	23	23	23	22	20	21	20	22	22	19	22	22	19	21	20	23	22	22	20	20	20	19	17	19	18	20	19	17	19	20	16	18	17	20	20	19	67.6	67.6	64.2	33.784	321	321;244;229;273;228;157;178;182;40	0	208.91	By MS/MS	By MS/MS	By MS/MS	By MS/MS	By MS/MS	By MS/MS	By MS/MS	By MS/MS	By MS/MS	By MS/MS	By MS/MS	By MS/MS	By MS/MS	By MS/MS	By MS/MS	By MS/MS	By MS/MS	By MS/MS	67.6	67.6	67.6	67.6	62.9	67.6	51.1	67.6	62.9	59.2	62.9	67.6	46.4	62.9	46.4	67.6	67.6	67.3	437410000000	76998000000	73418000000	69240000000	14831000000	12862000000	19905000000	10041000000	13549000000	14290000000	9601700000	9988300000	7.4504e+09	8697400000	10005000000	5.8539e+09	30902000000	27147000000	22632000000	19	9187000000	1.6929e+09	1.6046e+09	1453500000	311840000	224530000	327680000	222220000	243280000	289930000	186810000	185350000	137810000	226930000	202440000	125950000	669590000	593670000	488050000	7.7537e+09	6.3672e+09	6.6166e+09	3.9015e+09	2231400000	2527200000	3.1121e+09	3.2052e+09	2281900000	3.2442e+09	3.0423e+09	1.4648e+09	2350300000	2242100000	1343600000	5.9495e+09	4526000000	3.854e+09	268	237	223	119	121	128	101	99	129	100	96	89	99	92	66	164	150	146	2427	ANCIDSTASAEAVFASEVK;ANCIDSTASAEAVFASEVKK;DHAVVVGVYRPPPK;DLINLAK;EDALVTK;HEGVFICR;IVALNAHTFLR;LAAAILGGVDQIHIK;LAAAILGGVDQIHIKPGAK;MLIAMVDVIFADVAQPDQTR;MQQENMKPQEQLTLEPYER;NGGHFVISIK;NLVPGESVYGEK;NLVPGESVYGEKR;NVMVEPHR;NVMVEPHRHEGVFICR;PQEQLTLEPYER;RVSISEGDDK;RVSISEGDDKIEYR;TNIIPVIEDARHPHK;VLYLGAASGTTVSHVSDIVGPDGLVYAVEFSHR;VSISEGDDK;VSISEGDDKIEYR	1075
B1AHC9;P12956	B1AHC9;P12956	19;19	19;19	19;19	X-ray repair cross-complementing protein 6	XRCC6	tr|B1AHC9|B1AHC9_HUMAN ATP-dependent DNA helicase 2 subunit 1 OS=Homo sapiens OX=9606 GN=XRCC6 PE=1 SV=1;sp|P12956|XRCC6_HUMAN X-ray repair cross-complementing protein 6 OS=Homo sapiens OX=9606 GN=XRCC6 PE=1 SV=2	XRCC6	0.541899	2	19	19	19	16	17	16	16	19	18	9	12	15	12	12	16	9	9	12	12	13	12	16	17	16	16	19	18	9	12	15	12	12	16	9	9	12	12	13	12	16	17	16	16	19	18	9	12	15	12	12	16	9	9	12	12	13	12	39.9	39.9	39.9	64.283	559	559;609	0	74.88	By MS/MS	By MS/MS	By MS/MS	By MS/MS	By MS/MS	By MS/MS	By matching	By MS/MS	By MS/MS	By MS/MS	By MS/MS	By MS/MS	By matching	By matching	By matching	By matching	By MS/MS	By matching	34.3	35.8	33.6	35.8	39.9	37.6	16.6	22.2	30.6	23.4	24.5	32.7	16.6	18.2	25	22.7	27.5	25.4	11484000000	1.0352e+09	1442800000	1195800000	816580000	1178100000	2.1165e+09	181300000	225990000	407590000	245860000	180940000	1227600000	132480000	136080000	162710000	249530000	366740000	182370000	29	267430000	26161000	36332000	28697000	21544000	25804000	48187000	4457000	4679400	9133700	4652000	2243100	26894000	2909200	1624600	3466700	6199400	9784200	4657400	131480000	143860000	135850000	321230000	259330000	311720000	59112000	50778000	56086000	76640000	59335000	330780000	52818000	38111000	48306000	51738000	74261000	44809000	8	13	13	11	17	26	0	1	1	1	2	29	0	0	0	0	0	0	122	DIISIAEDEDLR;DTGIFLDLMHLK;ELVYPPDYNPEGK;FDDPGLMLMGFKPLVLLK;FTVPMLK;ILELDQFK;IMATPEQVGK;IMLFTNEDNPHGNDSAK;IQVTPPGFQLVFLPFADDK;IQVTPPGFQLVFLPFADDKR;KPGGFDISLFYR;LGSLVDEFK;NIYVLQELDNPGAK;NLEALALDLMEPEQAVDLTLPK;QELLEALTK;RILELDQFK;SDSFENPVLQQHFR;TFNTSTGGLLLPSDTK;VEYSEEELK	382
K7EK07;P84243;Q16695;P68431;K7EMV3;A0A590UJJ6;B4DEB1;K7ES00;Q6NXT2;K7EP01	K7EK07;P84243;Q16695;P68431;K7EMV3;A0A590UJJ6;B4DEB1;K7ES00;Q6NXT2	7;7;6;6;5;5;5;5;4;3	1;1;0;0;0;0;0;0;0;0	1;1;0;0;0;0;0;0;0;0	Histone H3;Histone H3.3;Histone H3.1t;Histone H3.1;Histone H3.3C	H3F3B;H3F3A;HIST3H3;HIST1H3A;H3F3C	tr|K7EK07|K7EK07_HUMAN Histone H3 (Fragment) OS=Homo sapiens OX=9606 GN=H3-3B PE=1 SV=1;sp|P84243|H33_HUMAN Histone H3.3 OS=Homo sapiens OX=9606 GN=H3-3A PE=1 SV=2;sp|Q16695|H31T_HUMAN Histone H3.1t OS=Homo sapiens OX=9606 GN=H3-4 PE=1 SV=3;sp|P68431|H31_H	HIST1H3A	0.541899	10	7	1	1	5	6	5	6	6	7	6	7	7	5	7	7	5	4	5	6	6	5	1	1	1	1	1	1	0	1	1	0	1	1	0	0	0	0	1	0	1	1	1	1	1	1	0	1	1	0	1	1	0	0	0	0	1	0	50	24.2	24.2	14.914	132	132;136;136;136;92;120;123;151;135;113	0	27.607	By matching	By matching	By MS/MS	By MS/MS	By MS/MS	By MS/MS	By matching	By matching	By matching	By matching	By matching	By MS/MS	By matching	By matching	By matching	By matching	By matching	By matching	41.7	47	41.7	47	47	50	25.8	50	50	22.7	50	50	22.7	17.4	20.5	25.8	47	20.5	406450000	21783000	23589000	54613000	15863000	71421000	97269000	0	14906000	25781000	0	35763000	42510000	0	0	0	0	2954100	0	4	101610000	5445700	5897300	13653000	3965800	17855000	24317000	0	3726500	6445300	0	8940700	10627000	0	0	0	0	738520	0	0	0	0	0	0	0	0	0	0	0	0	0	0	0	0	0	0	0	0	0	1	1	2	2	0	0	0	0	0	1	0	0	0	0	0	0	7	EIAQDFK;EIAQDFKTDLR;FQSAAIGALQEASEAYLVGLFEDTNLCAIHAK;PGTVALR;RVTIMPK;STELLIR;YRPGTVALR	755
P46781;B5MCT8;C9JM19;F2Z3C0;A8MXK4	P46781;B5MCT8;C9JM19	17;13;13;4;4	17;13;13;4;4	17;13;13;4;4	40S ribosomal protein S9	RPS9	sp|P46781|RS9_HUMAN 40S ribosomal protein S9 OS=Homo sapiens OX=9606 GN=RPS9 PE=1 SV=3;tr|B5MCT8|B5MCT8_HUMAN 40S ribosomal protein S9 OS=Homo sapiens OX=9606 GN=RPS9 PE=1 SV=1;tr|C9JM19|C9JM19_HUMAN 40S ribosomal protein S9 OS=Homo sapiens OX=9606 GN=RPS9	RPS9	0.541899	5	17	17	17	13	14	17	13	15	16	14	16	15	14	16	14	15	15	16	17	15	13	13	14	17	13	15	16	14	16	15	14	16	14	15	15	16	17	15	13	13	14	17	13	15	16	14	16	15	14	16	14	15	15	16	17	15	13	57.7	57.7	57.7	22.591	194	194;139;156;77;79	0	72.188	By MS/MS	By MS/MS	By MS/MS	By MS/MS	By MS/MS	By MS/MS	By MS/MS	By MS/MS	By MS/MS	By MS/MS	By MS/MS	By MS/MS	By MS/MS	By MS/MS	By MS/MS	By MS/MS	By MS/MS	By MS/MS	44.3	49.5	57.7	44.3	57.2	57.7	49.5	50	57.2	49.5	57.2	49.5	57.2	57.2	57.7	57.7	52.6	56.7	227970000000	16822000000	18586000000	22594000000	3.7657e+09	23157000000	27793000000	6.5038e+09	18251000000	20142000000	1216500000	5220300000	5761200000	10782000000	12457000000	14023000000	5.94e+09	7.3028e+09	7.6536e+09	11	18554000000	1405100000	1.563e+09	1.8812e+09	304260000	1.8873e+09	2238100000	540460000	1415700000	1.6512e+09	100950000	426160000	459950000	897830000	988760000	1137500000	462450000	580100000	614430000	1.5371e+09	1414300000	1.7575e+09	856500000	3.3591e+09	2.9872e+09	1.7256e+09	3.7492e+09	2545800000	332540000	1304100000	1.0078e+09	2445200000	2682100000	3.035e+09	901920000	1101300000	1169100000	58	58	68	36	78	85	48	91	71	22	57	54	51	63	66	50	50	45	1051	ELLTLDEKDPR;ELLTLDEKDPRR;HIDFSLR;IEDFLER;IEDFLERR;IGVLDEGK;KGQGGAGAGDDEEED;LDYILGLK;LFEGNALLR;LFEGNALLRR;LIGEYGLR;LQTQVFK;QVVNIPSFIVR;RLFEGNALLR;RLQTQVFK;SPYGGGRPGR;SRLDQELK	1174
Q71DI3	Q71DI3	7	7	1	Histone H3.2	HIST2H3A	sp|Q71DI3|H32_HUMAN Histone H3.2 OS=Homo sapiens OX=9606 GN=H3C15 PE=1 SV=3	HIST2H3A	0.543296	1	7	7	1	5	5	5	6	6	7	7	7	7	5	7	7	5	5	5	6	5	6	5	5	5	6	6	7	7	7	7	5	7	7	5	5	5	6	5	6	1	0	1	1	1	1	1	1	1	0	1	1	0	1	0	0	0	1	48.5	48.5	23.5	15.388	136	136	0	40.501	By MS/MS	By MS/MS	By MS/MS	By MS/MS	By MS/MS	By MS/MS	By MS/MS	By MS/MS	By MS/MS	By MS/MS	By MS/MS	By MS/MS	By MS/MS	By MS/MS	By MS/MS	By MS/MS	By MS/MS	By MS/MS	40.4	22.1	40.4	45.6	45.6	48.5	48.5	48.5	48.5	22.1	48.5	48.5	22.1	40.4	19.9	25	22.1	43.4	139250000000	2430000000	2614500000	2635300000	13104000000	21263000000	24237000000	6.7644e+09	9758400000	14629000000	2167800000	9381600000	12666000000	2658300000	2.9269e+09	2530100000	2635300000	4541700000	2304300000	4	34627000000	604880000	653610000	650450000	3.266e+09	5272800000	5.9905e+09	1.6852e+09	2429600000	3.6518e+09	541960000	2337100000	3.1565e+09	664570000	731410000	628430000	652460000	1135400000	574580000	750160000	610010000	679080000	8.5283e+09	10055000000	7.9091e+09	5589000000	6.2295e+09	5726000000	1.854e+09	6.8363e+09	6.7029e+09	1.6587e+09	2.0398e+09	1.7575e+09	978570000	1109500000	1128900000	9	7	9	38	50	54	25	28	29	15	28	35	11	14	10	7	6	7	382	EIAQDFK;EIAQDFKTDLR;FQSSAVMALQEASEAYLVGLFEDTNLCAIHAK;PGTVALR;RVTIMPK;STELLIR;YRPGTVALR	1645
E9PB61	E9PB61	15	1	1		ALYREF	tr|E9PB61|E9PB61_HUMAN THO complex subunit 4 OS=Homo sapiens OX=9606 GN=ALYREF PE=1 SV=1	ALYREF	0.544693	1	15	1	1	14	14	14	13	12	13	12	12	11	12	12	13	11	13	9	15	15	12	1	1	1	1	1	1	1	1	0	1	1	1	1	1	1	1	1	0	1	1	1	1	1	1	1	1	0	1	1	1	1	1	1	1	1	0	59.8	3.8	3.8	27.557	264	264	0.00051653	4.1097	By MS/MS	By MS/MS	By MS/MS	By MS/MS	By matching	By MS/MS	By MS/MS	By matching	By matching	By matching	By MS/MS	By MS/MS	By matching	By MS/MS	By matching	By MS/MS	By MS/MS	By matching	55.3	55.3	55.3	53.8	53.4	55.3	53.4	50.8	38.6	50.8	43.9	53.8	50.4	53.8	37.9	59.8	59.8	50	338330000	122430000	85927000	49117000	4612800	4948900	14347000	13857000	1337700	0	9095600	1726800	0	1428800	3528000	4661000	7467500	13842000	0	14	24166000	8745300	6137600	3508400	329480	353490	1024800	989800	95547	0	649680	123340	0	102060	252000	332930	533390	988690	0	0	47987000	32858000	0	0	4853900	0	0	0	0	0	0	0	7385800	8856500	8803200	7189400	0	1	24	22	1	0	0	0	0	0	0	0	1	0	0	0	1	3	0	53	AAVHYDR;GAGGFGGGGGTR;LLVSNLDFGVSDADIQELFAEFGTLK;MDMSLDDIIK;PDSAPAMADK;PMNIQLVTSQIDAQR;QLPDKWQHDLFDSGFGGGAGVETGGK;QQLSAEELDAQLDAYNAR;QQLSAEELDAQLDAYNARMDTS;QYNGVPLDGR;QYNGVPLDGRPMNIQLVTSQIDAQR;RPAQSVNR;SLGTADVHFER;SLGTADVHFERK;WQHDLFDSGFGGGAGVETGGK	542
E9PK91;A0A1W2PQ43;E9PK09;E9PQN2;E9PKI6;E9PJA7;H0YF00;H0YF63	E9PK91;A0A1W2PQ43;E9PK09;E9PQN2;E9PKI6	36;33;33;33;33;16;4;3	1;0;0;0;0;0;0;1	1;0;0;0;0;0;0;1		BCLAF1	tr|E9PK91|E9PK91_HUMAN Bcl-2-associated transcription factor 1 OS=Homo sapiens OX=9606 GN=BCLAF1 PE=1 SV=1;tr|A0A1W2PQ43|A0A1W2PQ43_HUMAN Bcl-2-associated transcription factor 1 OS=Homo sapiens OX=9606 GN=BCLAF1 PE=1 SV=1;tr|E9PK09|E9PK09_HUMAN Bcl-2-assoc	BCLAF1	0.544693	8	36	1	1	24	25	27	29	32	34	29	32	30	9	30	31	22	27	29	29	33	30	1	1	1	1	1	1	1	1	1	0	1	1	1	1	1	1	1	1	1	1	1	1	1	1	1	1	1	0	1	1	1	1	1	1	1	1	43.9	1.8	1.8	100.4	871	871;703;725;750;752;467;118;126	0.00051787	4.1474	By matching	By MS/MS	By MS/MS	By matching	By MS/MS	By MS/MS	By matching	By MS/MS	By MS/MS	By matching	By MS/MS	By MS/MS	By matching	By MS/MS	By MS/MS	By MS/MS	By MS/MS	By MS/MS	34.9	35.1	39.6	40	41.8	42.1	36.2	41.9	40.5	14.5	40.8	40.9	30.8	37.5	39.2	35.6	41.1	38.9	3.0404e+09	74503000	127560000	149260000	69214000	301240000	356890000	35930000	158990000	264440000	0	65162000	97838000	37548000	102250000	126170000	197540000	497920000	377940000	33	92133000	2257700	3865500	4523100	2097400	9128600	10815000	1088800	4817700	8013500	0	1974600	2964800	1137800	3098400	3823400	5986100	15089000	11453000	0	0	0	0	0	0	0	0	0	0	0	0	0	0	0	0	0	0	0	2	1	0	2	2	0	2	2	0	2	2	0	2	2	2	2	3	26	AEGEPQEESPLK;AEGEWEDQEALDYFSDK;AEGEWEDQEALDYFSDKESGK;DLFDYSPPLHK;DRLLASTLVHSVK;DTFEHDPSESIDEFNK;ESDGFREEK;ETGYVVERPSTTK;EYSGFAGVSRPR;FNDSEGDDTEETEDYR;FNDSEGDDTEETEDYRQFR;FNDSEGDDTEETEDYRQFRK;GRAEGEWEDQEALDYFSDK;GRAEGEWEDQEALDYFSDKESGK;GTFHDDRDDGVDYWAK;IDISPSTLR;LLASTLVHSVK;MAPVPLDDSNRPASLTK;MIASDSHRPEVK;NTEEEGLK;NTEEEGLKYK;RFTDEESR;SAAMTLNER;SFATASHR;SIFDHIK;SIFDHIKLPQASK;SPHSPSPIATPPSQSSSCSDAPMLSTVHSAK;SQEEPKDTFEHDPSESIDEFNK;SSATSGDIWPGLSAYDNSPR;SSFYPDGGDQETAK;STFREESPLR;STSESFIQHIVSLVHHVK;SVLADQGK;TIAPQNAPR;YQGDGIVEDEEETMENNEEK;YSPSQNSPIHHIPSR	561
P32969;D6RAN4;A0A2R8Y5Y7;H0Y9V9;H0Y9R4	P32969;D6RAN4;A0A2R8Y5Y7;H0Y9V9	8;7;7;5;2	8;7;7;5;2	8;7;7;5;2	60S ribosomal protein L9	RPL9	sp|P32969|RL9_HUMAN 60S ribosomal protein L9 OS=Homo sapiens OX=9606 GN=RPL9 PE=1 SV=1;tr|D6RAN4|D6RAN4_HUMAN 60S ribosomal protein L9 (Fragment) OS=Homo sapiens OX=9606 GN=RPL9 PE=1 SV=8;tr|A0A2R8Y5Y7|A0A2R8Y5Y7_HUMAN 60S ribosomal protein L9 OS=Homo sapi	RPL9	0.544693	5	8	8	8	5	6	6	5	8	8	5	8	7	5	7	8	5	6	6	5	6	6	5	6	6	5	8	8	5	8	7	5	7	8	5	6	6	5	6	6	5	6	6	5	8	8	5	8	7	5	7	8	5	6	6	5	6	6	59.4	59.4	59.4	21.863	192	192;181;220;113;90	0	86.14	By MS/MS	By MS/MS	By MS/MS	By MS/MS	By MS/MS	By MS/MS	By MS/MS	By MS/MS	By MS/MS	By MS/MS	By MS/MS	By MS/MS	By MS/MS	By MS/MS	By MS/MS	By MS/MS	By MS/MS	By MS/MS	37.5	44.8	44.8	33.3	59.4	59.4	40.1	59.4	47.9	33.3	47.9	59.4	33.3	47.4	47.4	34.9	49	49.5	45150000000	439070000	1201000000	1230500000	298730000	7.8897e+09	9771000000	1174600000	4.049e+09	6.4173e+09	140140000	1.6085e+09	2318800000	754490000	2.0065e+09	2198500000	629380000	1.5169e+09	1.5063e+09	9	4565000000	46904000	124500000	125280000	31441000	779100000	964230000	125440000	405070000	654340000	14982000	167260000	228410000	81838000	209550000	236550000	60155000	153070000	156860000	116500000	295150000	321360000	258950000	3.0803e+09	3.2111e+09	954480000	2652300000	1.9093e+09	182070000	1103200000	1181900000	538200000	1130500000	1269300000	476470000	1116100000	941940000	5	13	14	4	37	42	13	30	26	5	13	23	9	15	15	8	14	12	298	DELILEGNDIELVSNSAALIQQATTVK;DFNHINVELSLLGK;FLDGIYVSEK;GVTLGFR;MRPGVACSVSQAQK;RDFNHINVELSLLGK;SVYAHFPINVVIQENGSLVEIR;TILSNQTVDIPENVDITLK	1123
P62917;E9PKU4;E9PKZ0;E9PP36;G3V1A1	P62917;E9PKU4;E9PKZ0;E9PP36;G3V1A1	11;10;8;6;6	11;10;8;6;6	11;10;8;6;6	60S ribosomal protein L8	RPL8	sp|P62917|RL8_HUMAN 60S ribosomal protein L8 OS=Homo sapiens OX=9606 GN=RPL8 PE=1 SV=2;tr|E9PKU4|E9PKU4_HUMAN 60S ribosomal protein L8 (Fragment) OS=Homo sapiens OX=9606 GN=RPL8 PE=1 SV=1;tr|E9PKZ0|E9PKZ0_HUMAN 60S ribosomal protein L8 (Fragment) OS=Homo s	RPL8	0.544693	5	11	11	11	9	11	9	9	11	11	10	11	10	8	11	11	9	11	11	9	10	11	9	11	9	9	11	11	10	11	10	8	11	11	9	11	11	9	10	11	9	11	9	9	11	11	10	11	10	8	11	11	9	11	11	9	10	11	43.2	43.2	43.2	28.024	257	257;235;205;148;167	0	123.61	By MS/MS	By MS/MS	By MS/MS	By MS/MS	By MS/MS	By MS/MS	By MS/MS	By MS/MS	By MS/MS	By MS/MS	By MS/MS	By MS/MS	By MS/MS	By MS/MS	By MS/MS	By MS/MS	By MS/MS	By MS/MS	43.2	43.2	43.2	35	43.2	43.2	43.2	43.2	43.2	35	43.2	43.2	35	43.2	43.2	43.2	43.2	43.2	97640000000	1287700000	3.4998e+09	3.2272e+09	1.7071e+09	17579000000	18579000000	2.9998e+09	8.1889e+09	11661000000	434000000	2671800000	3.3725e+09	1.6414e+09	4.1827e+09	4768800000	2603000000	4594300000	4641500000	10	6.0231e+09	97154000	227340000	214010000	113520000	1077600000	1095800000	201370000	469620000	695880000	28578000	167300000	211310000	117510000	255860000	298070000	159320000	296820000	295980000	192700000	355780000	366000000	493790000	3.2726e+09	2535300000	1.0539e+09	2352500000	1.9809e+09	164520000	922100000	784680000	531380000	1155900000	1244600000	546850000	899730000	956960000	18	23	25	27	66	60	34	50	48	10	25	31	21	33	32	28	36	37	604	ASGNYATVISHNPETK;AVDFAER;AVVGVVAGGGR;DIIHDPGR;GVAMNPVEHPFGGGNHQHIGK;GVAMNPVEHPFGGGNHQHIGKPSTIR;IDKPILK;RTELFIAAEGIHTGQFVYCGK;TELFIAAEGIHTGQFVYCGK;VGLIAAR;VVFRDPYR	1308
Q86V81	Q86V81	16	16	2	THO complex subunit 4	ALYREF	sp|Q86V81|THOC4_HUMAN THO complex subunit 4 OS=Homo sapiens OX=9606 GN=ALYREF PE=1 SV=3	ALYREF	0.544693	1	16	16	2	14	14	14	12	11	12	11	11	11	11	12	12	10	12	8	15	15	13	14	14	14	12	11	12	11	11	11	11	12	12	10	12	8	15	15	13	1	1	1	0	0	0	0	0	0	0	1	0	0	0	0	1	1	1	59.9	59.9	6.2	26.888	257	257	0	323.31	By MS/MS	By MS/MS	By MS/MS	By MS/MS	By MS/MS	By MS/MS	By MS/MS	By MS/MS	By MS/MS	By MS/MS	By MS/MS	By MS/MS	By MS/MS	By MS/MS	By MS/MS	By MS/MS	By MS/MS	By MS/MS	55.3	54.1	54.1	51.4	51	52.9	51	48.2	39.7	48.2	42.4	51.4	47.9	51.4	35	59.9	58.8	52.5	641740000000	148570000000	141630000000	123720000000	16965000000	10704000000	27413000000	5213400000	6.1827e+09	7.9245e+09	15158000000	4340400000	38725000000	6.1662e+09	10301000000	3.6631e+09	28152000000	25948000000	20971000000	13	26160000000	6.2674e+09	6.2177e+09	5307400000	665430000	376650000	997030000	192190000	193610000	292170000	577490000	138170000	1294300000	236240000	345340000	121480000	1.0142e+09	1.0635e+09	859610000	20776000000	15685000000	13900000000	5217700000	2155100000	3.6303e+09	1.7773e+09	1.6129e+09	1420500000	5513700000	1.5764e+09	7.9234e+09	2.0364e+09	2762900000	1114300000	5402400000	4958900000	3.9382e+09	352	296	248	91	64	100	50	53	51	85	41	162	51	74	39	104	100	97	2058	AAVHYDR;ADKMDMSLDDIIK;ADKMDMSLDDIIKLNR;GAGGFGGGGGTR;LLVSNLDFGVSDADIQELFAEFGTLK;MDMSLDDIIK;PMNIQLVTSQIDAQR;QLPDKWQHDLFDSGFGGGAGVETGGK;QQLSAEELDAQLDAYNAR;QQLSAEELDAQLDAYNARMDTS;QYNGVPLDGR;QYNGVPLDGRPMNIQLVTSQIDAQR;RPAQSVNR;SLGTADVHFER;SLGTADVHFERK;WQHDLFDSGFGGGAGVETGGK	1683
Q9NYF8;H0YF14	Q9NYF8	37;4	36;3	1;1	Bcl-2-associated transcription factor 1	BCLAF1	sp|Q9NYF8|BCLF1_HUMAN Bcl-2-associated transcription factor 1 OS=Homo sapiens OX=9606 GN=BCLAF1 PE=1 SV=2	BCLAF1	0.544693	2	37	36	1	25	26	28	30	33	35	30	33	31	9	31	32	23	28	30	30	34	31	24	25	27	29	32	34	29	32	30	9	30	31	22	27	29	29	33	30	1	1	1	1	1	1	1	1	1	0	1	1	1	1	1	1	1	1	42.7	41.5	1.7	106.12	920	920;187	0	323.31	By MS/MS	By MS/MS	By MS/MS	By MS/MS	By MS/MS	By MS/MS	By MS/MS	By MS/MS	By MS/MS	By matching	By MS/MS	By MS/MS	By MS/MS	By MS/MS	By MS/MS	By MS/MS	By MS/MS	By MS/MS	34.2	34.5	38.7	39	40.8	41.1	35.4	40.9	39.6	13.7	39.8	39.9	30.3	36.7	38.3	34.9	40.1	38	92005000000	1.6441e+09	3.5265e+09	3.7702e+09	1.9598e+09	10337000000	11792000000	1.6247e+09	5254900000	10230000000	99936000	2188900000	3.6549e+09	992700000	3.3192e+09	3.9713e+09	4.0466e+09	9962400000	13631000000	35	1108800000	25018000	46191000	44650000	21787000	127130000	145800000	20645000	56732000	132440000	1609700	30552000	41136000	14458000	44108000	47830000	47002000	139920000	121770000	169640000	296780000	309910000	480650000	1.5289e+09	1332300000	485610000	1183200000	1.472e+09	67037000	627420000	722270000	305790000	776580000	855620000	743080000	1.7244e+09	1.7085e+09	18	46	46	34	145	149	36	104	142	0	53	67	21	65	69	82	151	120	1348	AEGEPQEESPLK;AEGEWEDQEALDYFSDK;AEGEWEDQEALDYFSDKESGK;DLFDYSPPLHK;DRLLASTLVHSVK;DTFEHDPSESIDEFNK;EEEWDPEYTPK;ESDGFREEK;ETGYVVERPSTTK;EYSGFAGVSRPR;FNDSEGDDTEETEDYR;FNDSEGDDTEETEDYRQFR;FNDSEGDDTEETEDYRQFRK;GRAEGEWEDQEALDYFSDK;GRAEGEWEDQEALDYFSDKESGK;IDISPSTLR;LLASTLVHSVK;MAPVPLDDSNRPASLTK;MIASDSHRPEVK;NTEEEGLK;NTEEEGLKYK;RFTDEESR;SAAMTLNER;SFATASHR;SIFDHIK;SIFDHIKLPQASK;SPHSPSPIATPPSQSSSCSDAPMLSTVHSAK;SQEEPKDTFEHDPSESIDEFNK;SSATSGDIWPGLSAYDNSPR;SSFYPDGGDQETAK;STFREESPLR;STSESFIQHIVSLVHHVK;SVLADQGK;TIAPQNAPR;YFLHDDRDDGVDYWAK;YQGDGIVEDEEETMENNEEK;YSPSQNSPIHHIPSR	2067
P84103;A0A087X2D0	P84103;A0A087X2D0	12;7	12;7	11;6	Serine/arginine-rich splicing factor 3	SRSF3	sp|P84103|SRSF3_HUMAN Serine/arginine-rich splicing factor 3 OS=Homo sapiens OX=9606 GN=SRSF3 PE=1 SV=1;tr|A0A087X2D0|A0A087X2D0_HUMAN Serine/arginine-rich-splicing factor 3 OS=Homo sapiens OX=9606 GN=SRSF3 PE=1 SV=1	SRSF3	0.547486	2	12	12	11	8	10	10	9	8	10	10	11	9	9	10	9	9	9	8	11	9	9	8	10	10	9	8	10	10	11	9	9	10	9	9	9	8	11	9	9	7	9	9	8	7	9	9	10	8	8	9	8	8	8	7	10	8	8	46.3	46.3	46.3	19.329	164	164;95	0	102.46	By MS/MS	By MS/MS	By MS/MS	By MS/MS	By MS/MS	By MS/MS	By MS/MS	By MS/MS	By MS/MS	By MS/MS	By MS/MS	By MS/MS	By MS/MS	By MS/MS	By MS/MS	By MS/MS	By MS/MS	By MS/MS	41.5	42.1	42.7	41.5	36.6	42.7	44.5	45.7	39.6	41.5	40.9	41.5	41.5	41.5	41.5	46.3	41.5	42.7	272020000000	31002000000	27543000000	22945000000	9956800000	7.7634e+09	13724000000	11994000000	16166000000	18354000000	3.9336e+09	9190200000	8896800000	14680000000	12742000000	14580000000	15580000000	8913400000	24061000000	7	25084000000	2862900000	2629800000	2.0917e+09	877050000	709640000	1201600000	1.0474e+09	1.4967e+09	1.6878e+09	315180000	785970000	731130000	1.5139e+09	1182000000	1305500000	1382300000	847440000	2415900000	6.8347e+09	5632200000	4915600000	4847300000	2651500000	3.3332e+09	6.4935e+09	7.1962e+09	5375000000	2488400000	4909800000	3.3656e+09	9259900000	6.2379e+09	6.8243e+09	5415900000	3.1261e+09	8831300000	72	61	56	80	54	59	59	79	60	30	61	59	76	67	76	68	48	76	1141	AFGYYGPLR;DAADAVR;DSCPLDCK;GPPPSWGR;NPPGFAFVEFEDPR;NPPGFAFVEFEDPRDAADAVR;NPPGFAFVEFEDPRDAADAVRELDGR;NRGPPPSWGR;VELSNGEK;VRVELSNGEK;VRVELSNGEKR;VYVGNLGNNGNK	1343
P07814;V9GYZ6	P07814;V9GYZ6	23;12	23;12	23;12	Bifunctional glutamate/proline--tRNA ligase;Glutamate--tRNA ligase;Proline--tRNA ligase	EPRS	sp|P07814|SYEP_HUMAN Bifunctional glutamate/proline--tRNA ligase OS=Homo sapiens OX=9606 GN=EPRS1 PE=1 SV=5;tr|V9GYZ6|V9GYZ6_HUMAN Glutamyl-tRNA synthetase (Fragment) OS=Homo sapiens OX=9606 GN=EPRS1 PE=1 SV=1	EPRS	0.548883	2	23	23	23	20	20	20	16	20	17	14	13	14	19	13	23	16	12	12	19	19	17	20	20	20	16	20	17	14	13	14	19	13	23	16	12	12	19	19	17	20	20	20	16	20	17	14	13	14	19	13	23	16	12	12	19	19	17	18.5	18.5	18.5	170.59	1512	1512;968	0	68.619	By MS/MS	By MS/MS	By MS/MS	By MS/MS	By MS/MS	By MS/MS	By MS/MS	By MS/MS	By matching	By MS/MS	By matching	By MS/MS	By MS/MS	By matching	By matching	By MS/MS	By MS/MS	By MS/MS	16	16.5	16.5	13.4	15.7	13.2	10.6	10.3	11.5	15.7	10.6	18.5	12.3	9.3	10.1	15.7	15.3	14.2	10520000000	1241500000	1.7624e+09	1.6632e+09	473120000	369110000	643450000	159590000	129710000	165240000	505130000	104710000	1229500000	156770000	88412000	73401000	690430000	562450000	502130000	82	70423000	6603600	11537000	10523000	3355200	2820600	5140200	1190100	810500	1287300	3596900	627510	9186700	1353700	628930	445200	4549000	3782900	2984600	94845000	110370000	96554000	103300000	32439000	56304000	34744000	26286000	18336000	121220000	23663000	156460000	32317000	23775000	18361000	97626000	74602000	59370000	10	20	22	7	0	4	2	0	0	7	0	34	2	0	0	8	4	3	123	AALLNQHYQVNFK;AIQGGTSHHLGQNFSK;AYVDDTPAEQMK;DQDLEPGAPSMGAK;FDDTNPEKEKEDFEK;FVELPGAEMGK;GDIIQLQR;HPQPFLR;KEENLADWYSQVITK;LLSVNIR;LNLNNTVLSK;LTVAENEAETK;NETSAPFK;NPEVGLKPVWYSPK;NSEPAGLETPEAK;QFAYQNSWGLTTR;QFIAAQGSSR;SLIGVEYKPVSATGAEDKDK;TELAEPIAIRPTSETVMYPAYAK;THVADFAPEVAWVTR;VAVQGDVVR;VIDPVAPR;YYTLFGR	987
Q09028;H0YF10;H0YCT5;H0YDK2;H0YEU5;E9PNS6;E9PNS2;E9PIC4;C9JPP3;E9PND5	Q09028;H0YF10	20;10;9;9;7;5;4;4;2;1	20;10;9;9;7;5;4;4;2;1	13;5;5;5;4;4;3;3;2;1	Histone-binding protein RBBP4	RBBP4	sp|Q09028|RBBP4_HUMAN Histone-binding protein RBBP4 OS=Homo sapiens OX=9606 GN=RBBP4 PE=1 SV=3;tr|H0YF10|H0YF10_HUMAN Histone-binding protein RBBP4 (Fragment) OS=Homo sapiens OX=9606 GN=RBBP4 PE=1 SV=1	RBBP4	0.548883	10	20	20	13	15	17	18	19	18	19	19	20	18	19	19	18	14	15	14	10	9	7	15	17	18	19	18	19	19	20	18	19	19	18	14	15	14	10	9	7	9	10	11	12	11	12	12	13	11	12	12	12	7	9	8	5	5	3	56.5	56.5	48.9	47.655	425	425;207;180;262;167;104;62;87;87;68	0	189.62	By MS/MS	By MS/MS	By MS/MS	By MS/MS	By MS/MS	By MS/MS	By MS/MS	By MS/MS	By MS/MS	By MS/MS	By MS/MS	By MS/MS	By MS/MS	By MS/MS	By MS/MS	By MS/MS	By MS/MS	By MS/MS	51.5	47.5	56.5	56.5	56.5	56.5	56.5	56.5	56.5	56.5	56.5	54.4	44.9	52.5	40	26.6	24.5	17.4	64731000000	2493100000	5344000000	4650000000	5085100000	4.0146e+09	8.4416e+09	4313900000	3.3392e+09	5649100000	5784800000	4600800000	4818800000	2283300000	1.8439e+09	1.4609e+09	256590000	197610000	153530000	14	2.9664e+09	132990000	276450000	233630000	256580000	175440000	336920000	210890000	116870000	252390000	264020000	200280000	197030000	123710000	80596000	77549000	13176000	10156000	7694500	494050000	565370000	515640000	1.6866e+09	795660000	1189200000	1.5416e+09	934650000	1.0293e+09	2259600000	1.6777e+09	1157700000	779100000	554970000	503710000	95072000	60833000	60204000	40	51	47	73	60	98	61	63	73	85	64	62	44	36	37	2	2	1	899	ADKEAAFDDAVEER;ADKEAAFDDAVEERVINEEYK;DEIFQVQWSPHNETILASSGTDR;DEIFQVQWSPHNETILASSGTDRR;EAAFDDAVEER;GEFGGFGSVSGK;HPSKPDPSGECNPDLR;IGEEQSPEDAEDGPPELLFIHGGHTAK;INHEGEVNR;LHSFESHK;LMIWDTR;LNVWDLSK;LVLGTHTSDEQNHLVIASVQLPNDDAQFDASHYDSEK;RLNVWDLSK;SNNTSKPSHSVDAHTAEVNCLSFNPYSEFILATGSADK;TPSSDVLVFDYTK;TPSSDVLVFDYTKHPSKPDPSGECNPDLR;TVALWDLR;VINEEYK;YMPQNPCIIATK	1388
A0A286YF22;O43175;A0A2C9F2M7;A0A286YFA2;A0A286YFM8;A0A286YF78;A0A286YFL2;A0A286YFE1	A0A286YF22;O43175;A0A2C9F2M7;A0A286YFA2	6;6;5;4;2;2;2;1	6;6;5;4;2;2;2;1	6;6;5;4;2;2;2;1	D-3-phosphoglycerate dehydrogenase	PHGDH	tr|A0A286YF22|A0A286YF22_HUMAN D-3-phosphoglycerate dehydrogenase OS=Homo sapiens OX=9606 GN=PHGDH PE=1 SV=1;sp|O43175|SERA_HUMAN D-3-phosphoglycerate dehydrogenase OS=Homo sapiens OX=9606 GN=PHGDH PE=1 SV=4;tr|A0A2C9F2M7|A0A2C9F2M7_HUMAN D-3-phosphoglycer	PHGDH	0.550279	8	6	6	6	2	2	3	5	6	6	1	1	1	2	1	1	4	6	4	6	4	5	2	2	3	5	6	6	1	1	1	2	1	1	4	6	4	6	4	5	2	2	3	5	6	6	1	1	1	2	1	1	4	6	4	6	4	5	13.9	13.9	13.9	55.938	526	526;533;532;445;239;276;429;89	0	22.18	By matching	By matching	By matching	By MS/MS	By MS/MS	By MS/MS	By matching	By matching	By matching	By matching	By matching	By MS/MS	By MS/MS	By MS/MS	By MS/MS	By MS/MS	By MS/MS	By MS/MS	3.6	3.6	7.8	9.7	13.9	13.9	2.1	2.1	2.1	3.6	2.1	2.1	8	13.9	7.6	13.9	10.1	11.8	2175700000	33420000	34061000	34423000	185640000	320510000	507950000	5765800	1936300	36722000	55851000	17553000	95481000	84730000	115670000	69442000	211110000	179430000	186050000	24	90656000	1392500	1419200	1434300	7735000	13355000	21164000	240240	80677	1530100	2327100	731370	3978400	3530400	4819400	2893400	8796400	7476100	7752000	12347000	11500000	13020000	87573000	145680000	166460000	0	0	0	33850000	0	0	29936000	40591000	39075000	119880000	57018000	81414000	0	0	0	3	9	13	0	0	0	0	0	0	2	1	2	4	2	3	39	DLPLLLFR;GGIVDEGALLR;GTIQVITQGTSLK;QADVNLVNAK;TLGILGLGR;TQTSDPAMLPTMIGLLAEAGVR	190
Q13162;H7C3T4;A6NJJ0;A6NG45	Q13162;H7C3T4	9;8;3;1	7;6;3;1	7;6;3;1	Peroxiredoxin-4	PRDX4	sp|Q13162|PRDX4_HUMAN Peroxiredoxin-4 OS=Homo sapiens OX=9606 GN=PRDX4 PE=1 SV=1;tr|H7C3T4|H7C3T4_HUMAN Peroxiredoxin-4 (Fragment) OS=Homo sapiens OX=9606 GN=PRDX4 PE=1 SV=1	PRDX4	0.550279	4	9	7	7	9	9	9	6	5	5	5	4	8	8	7	9	4	4	4	6	6	7	7	7	7	5	5	5	4	3	6	6	6	7	2	2	2	4	5	5	7	7	7	5	5	5	4	3	6	6	6	7	2	2	2	4	5	5	31	25.5	25.5	30.54	271	271;161;185;186	0	21.233	By MS/MS	By MS/MS	By MS/MS	By MS/MS	By MS/MS	By MS/MS	By MS/MS	By MS/MS	By MS/MS	By MS/MS	By MS/MS	By MS/MS	By MS/MS	By MS/MS	By MS/MS	By MS/MS	By MS/MS	By MS/MS	31	31	31	24.4	17.3	17.3	19.6	14	26.6	26.6	24	31	13.3	13.7	13.7	17.7	20.3	22.9	24720000000	5164400000	5763300000	4927100000	616550000	348990000	725960000	253520000	236490000	283430000	787780000	296290000	1.8368e+09	284510000	282730000	176340000	999230000	1089100000	647270000	16	1.4861e+09	314350000	345410000	298200000	37563000	21127000	44404000	15237000	14781000	16999000	47701000	17592000	103530000	17642000	17237000	10937000	60958000	65294000	37124000	2319400000	2653400000	2176000000	223110000	198180000	199120000	277930000	233960000	254250000	565670000	1253300000	4709800000	310410000	291280000	101640000	339390000	329220000	479330000	9	12	9	0	0	1	0	0	0	0	3	16	0	1	1	0	1	1	54	DYGVYLEDSGHTLR;GLFIIDDK;IPLLSDLTHQISK;LVQAFQYTDK;QGGLGPIR;QITLNDLPVGR;RQGGLGPIR;SVDETLR;VSVADHSLHLSK	1414
P46777;A0A2R8Y6J3;Q5T7N0;A0A2R8Y4A2;R4GNJ2	P46777;A0A2R8Y6J3	18;17;6;6;1	18;17;6;6;1	18;17;6;6;1	60S ribosomal protein L5	RPL5	sp|P46777|RL5_HUMAN 60S ribosomal protein L5 OS=Homo sapiens OX=9606 GN=RPL5 PE=1 SV=3;tr|A0A2R8Y6J3|A0A2R8Y6J3_HUMAN 60S ribosomal protein L5 (Fragment) OS=Homo sapiens OX=9606 GN=RPL5 PE=1 SV=1	RPL5	0.551676	5	18	18	18	14	12	12	14	16	16	13	18	17	14	17	17	13	16	15	16	15	14	14	12	12	14	16	16	13	18	17	14	17	17	13	16	15	16	15	14	14	12	12	14	16	16	13	18	17	14	17	17	13	16	15	16	15	14	47.5	47.5	47.5	34.362	297	297;238;130;170;63	0	93.169	By MS/MS	By MS/MS	By MS/MS	By MS/MS	By MS/MS	By MS/MS	By MS/MS	By MS/MS	By MS/MS	By MS/MS	By MS/MS	By MS/MS	By MS/MS	By MS/MS	By MS/MS	By MS/MS	By MS/MS	By MS/MS	37.4	33.7	35	37.7	46.1	46.1	35.4	47.5	46.1	39.7	46.1	46.1	37.4	46.1	45.8	41.4	40.1	39.7	94024000000	1099000000	2814600000	2818700000	1302100000	17485000000	17908000000	2732200000	8925400000	12209000000	433600000	2.9687e+09	3.3727e+09	1.7408e+09	3.9314e+09	5381100000	1.5318e+09	3.7544e+09	3.6162e+09	11	5594600000	65546000	173850000	163350000	72516000	1.0647e+09	1.0523e+09	154850000	515950000	734310000	24658000	164790000	193880000	99737000	251500000	316010000	81967000	234710000	229960000	109880000	253700000	259190000	366670000	2524600000	1.9026e+09	775850000	1.8183e+09	1.6998e+09	161960000	823980000	615140000	465550000	893500000	1110000000	270720000	570240000	583340000	11	27	31	26	129	135	37	111	96	11	56	53	32	53	63	21	45	55	992	DIICQIAYAR;EFNAEVHR;EFNAEVHRK;ENPVYEK;FPGYDSESK;GAVDGGLSIPHSTK;GAVDGGLSIPHSTKR;HIMGQNVADYMR;IEGDMIVCAAYAHELPK;NSVTPDMMEEMYK;NSVTPDMMEEMYKK;QFSQYIK;RFPGYDSESK;RLVIQDK;VGLTNYAAAYCTGLLLAR;VTNRDIICQIAYAR;YLMEEDEDAYK;YLMEEDEDAYKK	1172
P30050	P30050	10	10	10	60S ribosomal protein L12	RPL12	sp|P30050|RL12_HUMAN 60S ribosomal protein L12 OS=Homo sapiens OX=9606 GN=RPL12 PE=1 SV=1	RPL12	0.554469	1	10	10	10	7	6	7	8	9	10	9	9	8	6	7	9	8	8	8	9	8	8	7	6	7	8	9	10	9	9	8	6	7	9	8	8	8	9	8	8	7	6	7	8	9	10	9	9	8	6	7	9	8	8	8	9	8	8	67.3	67.3	67.3	17.818	165	165	0	93.348	By MS/MS	By MS/MS	By MS/MS	By MS/MS	By MS/MS	By MS/MS	By MS/MS	By MS/MS	By MS/MS	By MS/MS	By MS/MS	By MS/MS	By MS/MS	By MS/MS	By MS/MS	By MS/MS	By MS/MS	By MS/MS	58.8	49.7	54.5	63	63	67.3	67.3	63	63	49.7	53.3	63	63	63	63	63	63	63	96265000000	2.0626e+09	2487900000	2678400000	5216400000	14459000000	14127000000	2281000000	6.8255e+09	10374000000	6.5603e+09	2230400000	2874400000	6.3705e+09	3.1487e+09	3.7362e+09	5290900000	2859600000	2682600000	9	8.5538e+09	202690000	186710000	216500000	555260000	1206500000	1116800000	214810000	556550000	882720000	722110000	181880000	239340000	684820000	268920000	311770000	550700000	234060000	221670000	637170000	1322400000	1355900000	1.5038e+09	11789000000	8660800000	3.1854e+09	7.5043e+09	7.8936e+09	565190000	3.5926e+09	3.1788e+09	2e+09	4342300000	5096300000	1281400000	2715800000	2521500000	8	16	16	12	43	40	18	33	35	5	19	26	16	26	28	14	27	31	413	CTGGEVGATSALAPK;EILGTAQSVGCNVDGR;EILGTAQSVGCNVDGRHPHDIIDDINSGAVECPAS;ELSGTIK;FDPNEIK;HPHDIIDDINSGAVECPAS;HSGNITFDEIVNIAR;IGPLGLSPK;QAQIEVVPSASALIIK;VGDDIAK	1110
P07355;H0YMW4;H0YN42;H0YMU9;H0YMD0;A6NMY6;H0YM50;H0YL33;H0YNP5;H0YNB8;H0YKS4;H0YN28;H0YMM1;A0A7I2V4P4;H0YKX9;H0YMT9;H0YLV6;H0YKZ7;H0YKL9;H0YNA0;H0YKV8;H0YMD9;H0YKN4;H0YLE2	P07355;H0YMW4;H0YN42;H0YMU9;H0YMD0;A6NMY6;H0YM50;H0YL33;H0YNP5;H0YNB8;H0YKS4;H0YN28	28;27;25;23;23;20;19;18;16;16;16;15;12;12;10;10;10;10;9;8;7;6;5;2	28;27;25;23;23;20;19;18;16;16;16;15;12;12;10;10;10;10;9;8;7;6;5;2	28;27;25;23;23;20;19;18;16;16;16;15;12;12;10;10;10;10;9;8;7;6;5;2	Annexin A2;Annexin;Putative annexin A2-like protein	ANXA2;ANXA2P2	sp|P07355|ANXA2_HUMAN Annexin A2 OS=Homo sapiens OX=9606 GN=ANXA2 PE=1 SV=2;tr|H0YMW4|H0YMW4_HUMAN Annexin OS=Homo sapiens OX=9606 GN=ANXA2 PE=1 SV=2;tr|H0YN42|H0YN42_HUMAN Annexin (Fragment) OS=Homo sapiens OX=9606 GN=ANXA2 PE=1 SV=1;tr|H0YMU9|H0YMU9_HUMA	ANXA2	0.555866	24	28	28	28	24	20	22	12	16	11	12	8	8	23	7	11	18	17	18	25	25	25	24	20	22	12	16	11	12	8	8	23	7	11	18	17	18	25	25	25	24	20	22	12	16	11	12	8	8	23	7	11	18	17	18	25	25	25	67.8	67.8	67.8	38.604	339	339;367;256;230;227;339;248;222;175;189;176;139;149;155;134;133;132;119;110;79;81;65;69;45	0	300.77	By MS/MS	By MS/MS	By MS/MS	By MS/MS	By MS/MS	By MS/MS	By MS/MS	By MS/MS	By matching	By MS/MS	By MS/MS	By MS/MS	By MS/MS	By MS/MS	By MS/MS	By MS/MS	By MS/MS	By MS/MS	63.7	56	58.7	39.5	48.7	36.9	38.3	31.9	29.2	60.8	30.7	36.6	49	53.1	50.4	67.8	63.1	58.4	60387000000	6.306e+09	6.8883e+09	6.3765e+09	269460000	394860000	236040000	205540000	113830000	123850000	3.4108e+09	179360000	166170000	762770000	495010000	875180000	8.0484e+09	11358000000	14177000000	23	1.8896e+09	195160000	227910000	202600000	10643000	11051000	5017500	8466400	1592900	2701900	120490000	3188800	6155400	29947000	18174000	32295000	228520000	348030000	437680000	577030000	571700000	529940000	29893000	32504000	17980000	27924000	13966000	14896000	900490000	17325000	21177000	223350000	150190000	163060000	1127900000	1.4962e+09	1.9301e+09	58	51	52	0	2	0	0	0	0	47	0	0	11	6	8	62	77	86	460	AEDGSVIDYELIDQDAR;AEDGSVIDYELIDQDARDLYDAGVK;ALLYLCGGDD;AYTNFDAER;AYTNFDAERDALNIETAIK;DALNIETAIK;DIISDTSGDFR;DIISDTSGDFRK;DLYDAGVK;DLYDAGVKR;GLGTDEDSLIEIICSR;GVDEVTIVNILTNR;KELASALK;LMVALAK;LSLEGDHSTPPSAYGSVK;QDIAFAYQR;RAEDGSVIDYELIDQDAR;RAEDGSVIDYELIDQDARDLYDAGVK;SALSGHLETVILGLLK;SEVDMLK;SLYYYIQQDTK;STVHEILCK;SYSPYDMLESIR;SYSPYDMLESIRK;TDLEKDIISDTSGDFRK;TNQELQEINR;TPAQYDASELK;WISIMTER	984
P62424;Q5T8U3;Q5T8U2	P62424;Q5T8U3	13;9;6	13;9;6	13;9;6	60S ribosomal protein L7a	RPL7A	sp|P62424|RL7A_HUMAN 60S ribosomal protein L7a OS=Homo sapiens OX=9606 GN=RPL7A PE=1 SV=2;tr|Q5T8U3|Q5T8U3_HUMAN 60S ribosomal protein L7a (Fragment) OS=Homo sapiens OX=9606 GN=RPL7A PE=1 SV=1	RPL7A	0.555866	3	13	13	13	13	13	13	13	13	13	13	13	13	13	13	13	13	13	13	13	13	13	13	13	13	13	13	13	13	13	13	13	13	13	13	13	13	13	13	13	13	13	13	13	13	13	13	13	13	13	13	13	13	13	13	13	13	13	39.1	39.1	39.1	29.995	266	266;191;151	0	70.565	By MS/MS	By MS/MS	By MS/MS	By MS/MS	By MS/MS	By MS/MS	By MS/MS	By MS/MS	By MS/MS	By MS/MS	By MS/MS	By MS/MS	By MS/MS	By MS/MS	By MS/MS	By MS/MS	By MS/MS	By MS/MS	39.1	39.1	39.1	39.1	39.1	39.1	39.1	39.1	39.1	39.1	39.1	39.1	39.1	39.1	39.1	39.1	39.1	39.1	138870000000	4.1374e+09	6.4737e+09	7.8776e+09	2319200000	21703000000	23562000000	4.1817e+09	12387000000	15405000000	724350000	3.9948e+09	4996900000	3.2606e+09	6.1715e+09	7.0528e+09	3.1446e+09	5.8668e+09	5612800000	10	11757000000	360990000	572950000	700280000	191050000	1.8666e+09	1.9197e+09	345390000	925040000	1319900000	58047000	344120000	418890000	294400000	546620000	622350000	241240000	527780000	501510000	426610000	610190000	703270000	601690000	3.6536e+09	3.1109e+09	1277000000	2.958e+09	2431400000	246620000	1288200000	1074300000	832690000	1.5679e+09	1.7744e+09	573500000	913990000	1.0352e+09	30	37	42	35	80	72	40	66	63	10	45	49	37	46	58	40	42	36	828	AGVNTVTTLVENK;AGVNTVTTLVENKK;HWGGNVLGPK;KVVNPLFEK;LKVPPAINQFTQALDR;NFGIGQDIQPK;QTATQLLK;TCTTVAFTQVNSEDK;TNYNDRYDEIR;TNYNDRYDEIRR;VAPAPAVVK;VPPAINQFTQALDR;VVNPLFEK	1288
A0A3B3ITT5;P47914	A0A3B3ITT5;P47914	4;4	4;4	4;4	60S ribosomal protein L29	RPL29	tr|A0A3B3ITT5|A0A3B3ITT5_HUMAN 60S ribosomal protein L29 OS=Homo sapiens OX=9606 GN=RPL29 PE=1 SV=1;sp|P47914|RL29_HUMAN 60S ribosomal protein L29 OS=Homo sapiens OX=9606 GN=RPL29 PE=1 SV=2	RPL29	0.557263	2	4	4	4	1	4	2	3	4	4	4	4	4	2	4	4	2	2	4	4	4	4	1	4	2	3	4	4	4	4	4	2	4	4	2	2	4	4	4	4	1	4	2	3	4	4	4	4	4	2	4	4	2	2	4	4	4	4	21.6	21.6	21.6	18.512	167	167;159	0	11.05	By MS/MS	By MS/MS	By MS/MS	By MS/MS	By MS/MS	By MS/MS	By MS/MS	By MS/MS	By MS/MS	By MS/MS	By MS/MS	By MS/MS	By MS/MS	By MS/MS	By MS/MS	By MS/MS	By MS/MS	By MS/MS	9	21.6	13.8	21.6	21.6	21.6	21.6	21.6	21.6	13.8	21.6	21.6	13.8	13.8	21.6	21.6	21.6	21.6	21160000000	150600000	620030000	470830000	389110000	2284100000	4388700000	904420000	2.1041e+09	1.493e+09	111180000	621820000	682370000	470130000	940760000	1311100000	1.0207e+09	1.6111e+09	1.5859e+09	5	4.1639e+09	30120000	119570000	94166000	76905000	456370000	858530000	179610000	407560000	294360000	22235000	122060000	134480000	94026000	188150000	259480000	194540000	315940000	315830000	0	169850000	134030000	411790000	1192100000	1.9157e+09	825990000	1.9566e+09	808480000	123900000	627740000	469910000	406210000	849910000	976820000	809960000	847900000	814840000	2	7	5	5	7	13	7	13	6	6	5	6	5	6	7	6	5	5	116	AQAAAPASVPAQAPK;LAYIAHPK;SQRYESLKGVDPK;YESLKGVDPK	225
G3V203;J3QQ67;Q07020;H0YHA7;F8VUA6;F8VYV2;A0A075B7A0;F8VXR6	G3V203;J3QQ67;Q07020;H0YHA7;F8VUA6;F8VYV2;A0A075B7A0	8;8;8;7;6;6;5;1	8;8;8;7;6;6;5;1	8;8;8;7;6;6;5;1	60S ribosomal protein L18	RPL18	tr|G3V203|G3V203_HUMAN 60S ribosomal protein L18 OS=Homo sapiens OX=9606 GN=RPL18 PE=1 SV=1;tr|J3QQ67|J3QQ67_HUMAN 60S ribosomal protein L18 (Fragment) OS=Homo sapiens OX=9606 GN=RPL18 PE=1 SV=1;sp|Q07020|RL18_HUMAN 60S ribosomal protein L18 OS=Homo sapien	RPL18	0.557263	8	8	8	8	5	6	6	5	8	8	6	8	8	4	5	6	7	5	6	6	6	6	5	6	6	5	8	8	6	8	8	4	5	6	7	5	6	6	6	6	5	6	6	5	8	8	6	8	8	4	5	6	7	5	6	6	6	6	49.4	49.4	49.4	18.756	164	164;190;188;167;130;133;138;84	0	50.168	By MS/MS	By MS/MS	By MS/MS	By MS/MS	By MS/MS	By MS/MS	By MS/MS	By MS/MS	By MS/MS	By MS/MS	By MS/MS	By MS/MS	By MS/MS	By MS/MS	By MS/MS	By MS/MS	By MS/MS	By MS/MS	31.7	35.4	35.4	31.7	49.4	49.4	39.6	49.4	49.4	25	31.7	35.4	45.7	31.7	39.6	35.4	35.4	35.4	103640000000	4.2894e+09	5807400000	5501100000	665570000	17522000000	18813000000	2485300000	11943000000	15226000000	209020000	1.96e+09	2430600000	1.6145e+09	2833100000	5235400000	1.8636e+09	2473400000	2771000000	7	13527000000	504870000	730300000	712370000	75996000	2358300000	2495600000	299180000	1.5162e+09	2.0717e+09	22342000	257220000	313770000	195290000	379480000	713470000	206310000	318510000	355620000	1.6775e+09	1.761e+09	1.6387e+09	581030000	5.8776e+09	4743000000	2319600000	4549100000	4.0231e+09	313120000	1.8066e+09	1448300000	1344400000	2174000000	2609700000	1309400000	1328500000	1.5655e+09	27	25	24	12	45	51	21	39	38	5	20	23	21	22	25	22	18	20	458	APGTPHSHTK;GCGTVLLSGPR;ILTFDQLALDSPK;SQDIYLR;TAVVVGTITDDVR;TAVVVGTITDDVRVQEVPK;TNRPPLSLSR;TNSTFNQVVLK	636
P62269;A0A0G2JQH2;Q5GGW2;J3JS69	P62269	14;4;4;4	14;4;4;4	14;4;4;4	40S ribosomal protein S18	RPS18	sp|P62269|RS18_HUMAN 40S ribosomal protein S18 OS=Homo sapiens OX=9606 GN=RPS18 PE=1 SV=3	RPS18	0.557263	4	14	14	14	13	13	12	12	13	14	12	14	12	11	13	12	11	12	13	13	12	12	13	13	12	12	13	14	12	14	12	11	13	12	11	12	13	13	12	12	13	13	12	12	13	14	12	14	12	11	13	12	11	12	13	13	12	12	57.9	57.9	57.9	17.718	152	152;33;34;82	0	72.211	By MS/MS	By MS/MS	By MS/MS	By MS/MS	By MS/MS	By MS/MS	By MS/MS	By MS/MS	By MS/MS	By MS/MS	By MS/MS	By MS/MS	By MS/MS	By MS/MS	By MS/MS	By MS/MS	By MS/MS	By MS/MS	57.9	57.9	57.9	57.9	57.9	57.9	57.9	57.9	57.9	57.9	57.9	57.9	57.9	57.9	57.9	57.9	57.9	57.9	170250000000	12328000000	13516000000	16452000000	3.2203e+09	20404000000	20398000000	4520000000	12856000000	14039000000	469920000	4.0496e+09	4.0468e+09	8.1279e+09	10058000000	10853000000	4970300000	4953700000	4992200000	9	14930000000	1074300000	1199000000	1454700000	275150000	1.7277e+09	1.8323e+09	361500000	1087200000	1212700000	41118000	365830000	366980000	706550000	923550000	1.0067e+09	434630000	422700000	436980000	1415900000	1314100000	1.5566e+09	909170000	3.3687e+09	2842600000	1.5141e+09	3.5935e+09	2300200000	171800000	1200000000	900710000	2412900000	2444200000	2600200000	1.0661e+09	986780000	937820000	63	64	74	55	89	92	55	98	77	9	51	54	60	68	70	57	58	61	1155	ADIDLTK;ADIDLTKR;AGELTEDEVER;IAFAITAIK;IPDWFLNR;LREDLER;RAGELTEDEVER;SLVIPEK;VITIMQNPR;VLNTNIDGR;VLNTNIDGRR;YAHVVLR;YSQVLANGLDNK;YSQVLANGLDNKLREDLER	1277
Q13838;Q5STU3;A0A0G2JJZ9;A0A140T9X3;F6WLT2;F6TRA5;A0A0A0MT12;F6S4E6;A0A140T996;A0A140T9X9;A0A140TA18;F6UJC5;H0Y400;A0A140T9K1;A0A140T973;A0A140T9L4;F6QYI9;A0A0G2JJL7;F6R6M7;H0YCC6;K7ENP6;F6SXL5;F6S2B7;K7EIL8;F6U6E2;K7EL56;A0A140T9N3;A0A0G2JHN7;A0A140T9K2	Q13838;Q5STU3;A0A0G2JJZ9;A0A140T9X3;F6WLT2;F6TRA5;A0A0A0MT12;F6S4E6;A0A140T996	13;11;11;9;9;7;7;7;7;6;6;6;5;5;5;5;4;4;4;2;2;2;2;2;2;2;2;2;2	13;11;11;9;9;7;7;7;7;6;6;6;5;5;5;5;4;4;4;2;2;2;2;2;2;2;2;2;2	3;3;3;3;2;1;1;1;2;2;2;2;1;1;1;1;1;1;1;1;0;0;0;0;0;0;1;0;1	Spliceosome RNA helicase DDX39B	DDX39B	sp|Q13838|DX39B_HUMAN Spliceosome RNA helicase DDX39B OS=Homo sapiens OX=9606 GN=DDX39B PE=1 SV=1;tr|Q5STU3|Q5STU3_HUMAN RNA helicase OS=Homo sapiens OX=9606 GN=DDX39B PE=1 SV=2;tr|A0A0G2JJZ9|A0A0G2JJZ9_HUMAN Spliceosome RNA helicase DDX39B (Fragment) OS=H	DDX39B	0.558659	29	13	13	3	11	11	12	12	11	12	10	12	12	9	11	13	9	9	11	3	3	3	11	11	12	12	11	12	10	12	12	9	11	13	9	9	11	3	3	3	3	3	3	3	3	3	3	3	3	2	3	3	2	3	3	0	0	0	31.5	31.5	10.5	48.991	428	428;425;328;325;289;238;235;231;189;179;247;245;187;138;135;131;187;187;197;141;92;136;132;125;125;108;97;95;64	0	43.579	By MS/MS	By MS/MS	By MS/MS	By MS/MS	By MS/MS	By MS/MS	By MS/MS	By MS/MS	By MS/MS	By MS/MS	By MS/MS	By MS/MS	By MS/MS	By MS/MS	By MS/MS	By matching	By matching	By matching	29.4	29.4	29.7	31.5	29.4	29.7	27.6	31.5	31.3	24.1	29.4	31.5	24.1	24.3	28	5.8	8.4	8.4	31972000000	2617700000	2898500000	3.1413e+09	1.4792e+09	2.9912e+09	4.226e+09	1.4998e+09	2511200000	3.9427e+09	978100000	1.7895e+09	1.9656e+09	541730000	757680000	552850000	25425000	14963000	38105000	19	1.0386e+09	96113000	103270000	108100000	51195000	92584000	124380000	53154000	76907000	124560000	31110000	56841000	61189000	17989000	22066000	15406000	1338100	621850	1786700	378200000	356210000	382700000	534380000	724100000	674630000	653780000	745050000	896720000	425380000	719750000	531090000	208110000	294120000	155890000	9244800	6661500	16324000	32	32	34	28	41	41	27	38	44	22	37	32	13	18	12	0	0	0	451	DFLLKPELLR;DVQEIFR;ELAFQISK;FMQDPMEIFVDDETK;GLAITFVSDENDAK;GSYVSIHSSGFR;ILNDVQDR;ILVATNLFGR;LTLHGLQQYYVK;MLEQLDMR;MLEQLDMRR;VAVFFGGLSIK;VNIAFNYDMPEDSDTYLHR	1438
P62244;I3L3P7;I3L246;H3BV27;H3BT37;I3L303;H3BVC7	P62244;I3L3P7	9;7;4;2;2;2;2	9;7;4;2;2;2;2	5;3;0;0;0;0;2	40S ribosomal protein S15a	RPS15A	sp|P62244|RS15A_HUMAN 40S ribosomal protein S15a OS=Homo sapiens OX=9606 GN=RPS15A PE=1 SV=2;tr|I3L3P7|I3L3P7_HUMAN 40S ribosomal protein S15a OS=Homo sapiens OX=9606 GN=RPS15A PE=1 SV=1	RPS15A	0.560056	7	9	9	5	9	9	9	9	9	9	9	9	9	6	8	8	9	9	9	9	9	9	9	9	9	9	9	9	9	9	9	6	8	8	9	9	9	9	9	9	5	5	5	5	5	5	5	5	5	2	4	4	5	5	5	5	5	5	65.4	65.4	36.2	14.839	130	130;100;111;49;50;52;58	0	81.257	By MS/MS	By MS/MS	By MS/MS	By MS/MS	By MS/MS	By MS/MS	By MS/MS	By MS/MS	By MS/MS	By MS/MS	By MS/MS	By MS/MS	By MS/MS	By MS/MS	By MS/MS	By MS/MS	By MS/MS	By MS/MS	65.4	65.4	65.4	65.4	65.4	65.4	65.4	65.4	65.4	43.8	64.6	64.6	65.4	65.4	65.4	65.4	65.4	65.4	123580000000	8.2524e+09	8687700000	11113000000	2272800000	15121000000	16509000000	3.1136e+09	11736000000	10566000000	478670000	3.0772e+09	3.3129e+09	4762200000	6.5835e+09	6.851e+09	3.5169e+09	3.949e+09	3.6743e+09	8	8.5023e+09	683520000	638920000	858430000	159820000	964010000	1082100000	211600000	772050000	694820000	32527000	189700000	216190000	379360000	430150000	476790000	232900000	248550000	230820000	1.9953e+09	1.9594e+09	2362000000	1086600000	5208300000	4757100000	2.0195e+09	5549400000	3.5249e+09	374480000	1.8477e+09	1402400000	3.0975e+09	3.563e+09	3.6346e+09	1.5699e+09	1.6102e+09	1.5367e+09	36	34	46	18	63	55	25	55	41	6	22	22	30	36	40	26	25	20	600	CGVISPR;FDVQLKDLEK;FLTVMMK;HGYIGEFEIIDDHR;IVVNLTGR;MNVLADALK;QFGFIVLTTSAGIMDHEEAR;QFGFIVLTTSAGIMDHEEARR;WQNNLLPSR	1273
P39023;G5E9G0;H7C422;H7C3M2;B5MCW2;F8WCR1;Q92901	P39023;G5E9G0;H7C422;H7C3M2;B5MCW2	21;17;13;12;11;8;1	21;17;13;12;11;8;1	21;17;13;12;11;8;1	60S ribosomal protein L3	RPL3	sp|P39023|RL3_HUMAN 60S ribosomal protein L3 OS=Homo sapiens OX=9606 GN=RPL3 PE=1 SV=2;tr|G5E9G0|G5E9G0_HUMAN 60S ribosomal protein L3 OS=Homo sapiens OX=9606 GN=RPL3 PE=1 SV=1;tr|H7C422|H7C422_HUMAN 60S ribosomal protein L3 (Fragment) OS=Homo sapiens OX=9	RPL3	0.561453	7	21	21	21	18	19	20	17	20	19	18	20	18	17	17	21	18	20	17	18	18	18	18	19	20	17	20	19	18	20	18	17	17	21	18	20	17	18	18	18	18	19	20	17	20	19	18	20	18	17	17	21	18	20	17	18	18	18	52.1	52.1	52.1	46.108	403	403;351;305;261;272;180;407	0	165.71	By MS/MS	By MS/MS	By MS/MS	By MS/MS	By MS/MS	By MS/MS	By MS/MS	By MS/MS	By MS/MS	By MS/MS	By MS/MS	By MS/MS	By MS/MS	By MS/MS	By MS/MS	By MS/MS	By MS/MS	By MS/MS	50.6	51.6	51.9	42.9	52.1	50.1	43.2	52.1	49.9	44.7	42.9	52.1	44.9	51.9	42.9	44.7	44.7	49.9	167230000000	2665900000	5324200000	5678800000	2.9689e+09	29335000000	32695000000	5233500000	15054000000	19659000000	1366800000	5513700000	7.2974e+09	3.1881e+09	7.2209e+09	8.0353e+09	3.5189e+09	6.1908e+09	6.2846e+09	19	5009200000	62404000	158780000	156550000	94624000	883530000	920050000	172390000	408010000	590190000	38651000	148740000	215630000	119370000	247410000	276300000	107430000	208580000	200520000	277840000	527010000	565890000	943950000	6.2296e+09	4842100000	1.9614e+09	4.2177e+09	3.7951e+09	537590000	2.0978e+09	1.8164e+09	1152200000	2298400000	2550100000	761940000	1229900000	1346400000	26	41	42	40	152	135	59	115	114	18	79	76	47	80	79	42	68	61	1274	AFMGPLK;AGMTHIVR;AGMTHIVREVDR;AHLMEIQVNGGTVAEK;DDPSKPVHLTAFLGYK;ERLEQQVPVNQVFGQDEMIDVIGVTK;EVDRPGSK;FIDTTSK;FQTMEEK;FQTMEEKK;HGSLGFLPR;IGQGYLIK;KEVVEAVTIVETPPMVVVGIVGYVETPR;LEQQVPVNQVFGQDEMIDVIGVTK;NNASTDYDLSDK;SINPLGGFVHYGEVTNDFVMLK;SLLVQTK;TVFAEHISDECK;TVFAEHISDECKR;VAFSVAR;VIAHTQMR	1149
A0A087WTP3;M0R0C6;Q92945;M0R0I5;M0QYH3;M0QXW7;M0R3J3;M0R251;M0QYG1;M0R263	A0A087WTP3;M0R0C6;Q92945;M0R0I5	12;12;12;8;4;3;2;1;1;1	12;12;12;8;4;3;2;1;1;1	11;11;11;8;4;3;1;0;0;0	Far upstream element-binding protein 2	KHSRP	tr|A0A087WTP3|A0A087WTP3_HUMAN Far upstream element-binding protein 2 OS=Homo sapiens OX=9606 GN=KHSRP PE=1 SV=1;tr|M0R0C6|M0R0C6_HUMAN Far upstream element-binding protein 2 OS=Homo sapiens OX=9606 GN=KHSRP PE=1 SV=2;sp|Q92945|FUBP2_HUMAN Far upstream ele	KHSRP	0.562849	10	12	12	11	12	12	12	2	1	5	4	1	3	3	2	7	3	0	1	7	5	4	12	12	12	2	1	5	4	1	3	3	2	7	3	0	1	7	5	4	11	11	11	2	1	4	4	1	2	3	2	6	2	0	1	6	4	3	22.8	22.8	20.8	73.027	711	711;747;711;279;169;116;269;79;114;143	0	65.79	By MS/MS	By MS/MS	By MS/MS	By matching	By matching	By matching	By matching	By matching	By matching	By matching	By matching	By matching	By matching		By matching	By MS/MS	By matching	By matching	22.8	22.8	22.8	3.1	1.3	8.6	5.9	1.5	4.8	6.2	3.4	11.5	5.3	0	1.8	13.9	8.6	6.2	4944600000	1171500000	1456200000	1.9244e+09	4964900	1710800	35426000	21394000	12338000	33229000	20083000	8603800	44932000	8987800	0	2531100	91124000	80861000	26352000	34	119430000	27884000	34619000	46390000	146030	50316	1041900	629240	362890	977330	460800	253050	1065000	264350	0	74445	2060600	2378300	775060	138360000	141330000	203260000	1339600	0	4817200	5643200	0	4011400	3884400	2324400	5402600	3339700	0	0	7638700	7525400	5734500	19	19	27	0	0	0	0	0	0	0	0	0	0	0	0	1	0	0	66	AINQQTGAFVEISR;AWEEYYK;DAFADAVQR;HSVGVVIGR;IGGDAATTVNNSTPDFGFGGQK;IGGGIDVPVPR;IINDLLQSLR;LASQGDSISSQLGPIHPPPR;MILIQDGSQNTNVDKPLR;MMLDDIVSR;SVSLTGAPESVQK;VQISPDSGGLPER	20
O00148;K7EQN7;K7EPJ3;K7EN69;A0A0D9SEM9	O00148;K7EQN7	12;7;5;3;2	2;1;0;0;1	2;1;0;0;1	ATP-dependent RNA helicase DDX39A	DDX39A	sp|O00148|DX39A_HUMAN ATP-dependent RNA helicase DDX39A OS=Homo sapiens OX=9606 GN=DDX39A PE=1 SV=2;tr|K7EQN7|K7EQN7_HUMAN ATP-dependent RNA helicase DDX39A (Fragment) OS=Homo sapiens OX=9606 GN=DDX39A PE=1 SV=1	DDX39A	0.564246	5	12	2	2	9	9	10	10	10	11	8	11	11	8	10	11	8	8	10	3	3	4	1	1	1	1	2	2	1	2	2	1	2	1	1	2	2	0	0	1	1	1	1	1	2	2	1	2	2	1	2	1	1	2	2	0	0	1	28.1	7	7	49.129	427	427;255;189;130;96	0	9.3655	By MS/MS	By MS/MS	By MS/MS	By matching	By MS/MS	By MS/MS	By matching	By MS/MS	By MS/MS	By matching	By matching	By MS/MS	By matching	By matching	By matching	By matching	By matching	By matching	23.4	23.4	23.7	23.7	26	26.2	19.7	28.1	27.9	19.7	26	25.5	19.7	20.8	24.6	5.9	8.4	12.9	1.7157e+09	207290000	267190000	270310000	22337000	162500000	233160000	13282000	121040000	212480000	12581000	73992000	49323000	11972000	35014000	17724000	0	0	5546400	19	18425000	10910000	14063000	14227000	1175600	2440800	2925600	699050	2473700	4158300	662150	1744400	2596000	630100	760580	754460	0	0	291910	0	0	0	0	79061000	82943000	0	86885000	145220000	0	79708000	0	0	49001000	0	0	0	0	4	4	4	0	2	2	0	2	6	0	0	2	0	0	0	0	0	0	26	DFLLKPELLR;DVQEIFR;ELAFQISK;GLAITFVSDENDAK;GSYVSIHSSGFR;ILNDVQDR;ILVATNLFGR;LTLHGLQQYYVK;MLEQLDMR;MLEQLDMRR;VNIVFNYDMPEDSDTYLHR;VSVFFGGLSIK	772
P62857	P62857	3	3	3	40S ribosomal protein S28	RPS28	sp|P62857|RS28_HUMAN 40S ribosomal protein S28 OS=Homo sapiens OX=9606 GN=RPS28 PE=1 SV=1	RPS28	0.564246	1	3	3	3	2	2	2	2	2	2	2	3	2	2	2	2	2	2	2	3	2	2	2	2	2	2	2	2	2	3	2	2	2	2	2	2	2	3	2	2	2	2	2	2	2	2	2	3	2	2	2	2	2	2	2	3	2	2	34.8	34.8	34.8	7.8409	69	69	0	15.745	By MS/MS	By MS/MS	By MS/MS	By MS/MS	By MS/MS	By MS/MS	By MS/MS	By MS/MS	By MS/MS	By MS/MS	By MS/MS	By MS/MS	By MS/MS	By MS/MS	By MS/MS	By MS/MS	By MS/MS	By MS/MS	30.4	30.4	30.4	30.4	30.4	30.4	30.4	34.8	30.4	30.4	30.4	30.4	30.4	30.4	30.4	34.8	30.4	30.4	30693000000	2273300000	2.0237e+09	2269200000	530920000	4.1292e+09	5037200000	884300000	2153200000	3.1572e+09	12133000	764950000	765380000	1138000000	1432100000	2.0122e+09	630330000	800340000	679040000	3	10118000000	757780000	674570000	756400000	176970000	1376400000	1.6791e+09	294770000	634020000	1.0524e+09	4044400	254980000	255130000	379340000	477380000	670740000	180450000	266780000	226350000	949100000	674590000	847620000	523950000	2697500000	2719300000	902760000	2.1141e+09	1.8688e+09	0	899930000	627600000	1.0623e+09	1.4993e+09	1.934e+09	373900000	555700000	523440000	10	10	10	9	20	20	11	20	16	1	11	9	15	13	14	7	8	8	212	EGDVLTLLESER;EGDVLTLLESEREAR;VEFMDDTSR	1299
Q13151	Q13151	13	13	13	Heterogeneous nuclear ribonucleoprotein A0	HNRNPA0	sp|Q13151|ROA0_HUMAN Heterogeneous nuclear ribonucleoprotein A0 OS=Homo sapiens OX=9606 GN=HNRNPA0 PE=1 SV=1	HNRNPA0	0.565642	1	13	13	13	12	12	13	9	10	10	8	10	10	12	8	13	7	6	8	10	11	9	12	12	13	9	10	10	8	10	10	12	8	13	7	6	8	10	11	9	12	12	13	9	10	10	8	10	10	12	8	13	7	6	8	10	11	9	54.8	54.8	54.8	30.84	305	305	0	260.7	By MS/MS	By MS/MS	By MS/MS	By MS/MS	By MS/MS	By MS/MS	By MS/MS	By MS/MS	By MS/MS	By MS/MS	By MS/MS	By MS/MS	By MS/MS	By MS/MS	By MS/MS	By MS/MS	By MS/MS	By MS/MS	52.5	51.1	54.8	33.4	37	44.3	28.5	44.3	44.3	51.1	39	54.8	29.2	25.6	35.1	37	49.8	36.4	109110000000	15756000000	16275000000	21124000000	1.4656e+09	1.6309e+09	2.1081e+09	2.0751e+09	2386200000	4811100000	5.9808e+09	2.1069e+09	26047000000	1300300000	966220000	1.0563e+09	1.5691e+09	1329200000	1122700000	13	5510800000	805180000	667440000	1.0544e+09	83592000	83407000	107000000	119880000	126840000	288140000	286320000	123350000	1349700000	84291000	58706000	67121000	85343000	65720000	54383000	3.4085e+09	4.031e+09	3.9665e+09	729210000	568090000	540570000	1307200000	900740000	1.0014e+09	4.2497e+09	1240600000	10443000000	603370000	467800000	469240000	628120000	500920000	437720000	62	80	73	14	16	17	23	14	26	44	19	83	10	7	6	12	11	8	525	AEIIADK;CFGFVTYSNVEEADAAMAASPHAVDGNTVELK;CFGFVTYSNVEEADAAMAASPHAVDGNTVELKR;EDIYSGGGGGGSR;EDSARPGAHAK;FHPIQGHR;GDVAEGDLIEHFSQFGTVEK;GFGFVYFQNHDAADK;GHFEAFGTLTDCVVVVNPQTK;LFIGGLNVQTSESGLR;LFVGGLK;RGFGFVYFQNHDAADK;SGGGGGGGGSSWGGR	1412
A0A087WVQ6;Q00610;J3KS13;K7EJJ5;J3KRF5	A0A087WVQ6;Q00610	19;19;5;2;1	19;19;5;2;1	14;14;5;2;1	Clathrin heavy chain;Clathrin heavy chain 1	CLTC	tr|A0A087WVQ6|A0A087WVQ6_HUMAN Clathrin heavy chain OS=Homo sapiens OX=9606 GN=CLTC PE=1 SV=1;sp|Q00610|CLH1_HUMAN Clathrin heavy chain 1 OS=Homo sapiens OX=9606 GN=CLTC PE=1 SV=5	CLTC	0.567039	5	19	19	14	14	17	15	10	16	16	10	14	14	7	13	13	10	13	15	12	12	12	14	17	15	10	16	16	10	14	14	7	13	13	10	13	15	12	12	12	11	12	11	9	11	11	8	11	10	6	9	9	8	9	10	9	9	9	15.8	15.8	12.4	192.06	1679	1679;1675;612;222;131	0	89.116	By MS/MS	By MS/MS	By MS/MS	By matching	By MS/MS	By MS/MS	By matching	By MS/MS	By MS/MS	By matching	By MS/MS	By MS/MS	By matching	By MS/MS	By MS/MS	By matching	By matching	By MS/MS	12.9	14.4	13.9	9.1	13.8	13.8	8.9	12.6	12.3	6.1	12.3	11.7	9.3	12.3	11.9	11.1	11.6	11.4	11418000000	1234200000	1.9167e+09	1.6593e+09	124670000	836160000	1225000000	99705000	504330000	635070000	56756000	292030000	641930000	156040000	302790000	505410000	381350000	357420000	489070000	90	63303000	7043400	10787000	9411100	530040	4864100	6619800	622890	3199000	3629900	255650	1462700	2838600	769250	1562300	3049600	2450300	1732600	2474800	129960000	148250000	132200000	31007000	132030000	131690000	33679000	119120000	105990000	26029000	89927000	135970000	37926000	99482000	124930000	41694000	51509000	62229000	24	26	21	0	11	14	0	7	9	0	3	14	0	4	12	0	0	1	146	AFMTADLPNELIELLEK;FDVNTSAVQVLIEHIGNLDR;FNALFAQGNYSEAAK;GQFSTDELVAEVEK;GQFSTDELVAEVEKR;HDVVFLITK;HELIEFR;ISGETIFVTAPHEATAGIIGVNR;IYIDSNNNPER;LAELEEFINGPNNAHIQQVGDR;LASTLVHLGEYQAAVDGAR;LHIIEVGTPPTGNQPFPK;LLLPWLEAR;LLYNNVSNFGR;NLQNLLILTAIK;NNLAGAEELFAR;TSIDAYDNFDNISLAQR;VGYTPDWIFLLR;VSQPIEGHAASFAQFK	32
P78527;H0YG84;F5GX40	P78527	198;5;4	198;5;4	198;5;4	DNA-dependent protein kinase catalytic subunit	PRKDC	sp|P78527|PRKDC_HUMAN DNA-dependent protein kinase catalytic subunit OS=Homo sapiens OX=9606 GN=PRKDC PE=1 SV=3	PRKDC	0.567039	3	198	198	198	196	197	198	113	103	115	79	92	89	81	75	153	97	123	88	157	138	125	196	197	198	113	103	115	79	92	89	81	75	153	97	123	88	157	138	125	196	197	198	113	103	115	79	92	89	81	75	153	97	123	88	157	138	125	52.5	52.5	52.5	469.08	4128	4128;90;70	0	323.31	By MS/MS	By MS/MS	By MS/MS	By MS/MS	By MS/MS	By MS/MS	By MS/MS	By MS/MS	By MS/MS	By MS/MS	By MS/MS	By MS/MS	By MS/MS	By MS/MS	By MS/MS	By MS/MS	By MS/MS	By MS/MS	52.3	52.5	52.5	31.1	29.5	31.1	20.9	25.8	24.9	22.1	19.7	42.8	26.6	33.1	24.4	41.2	37.7	35.1	826110000000	226270000000	256940000000	269120000000	2800500000	2478400000	4.1101e+09	1322100000	1.7184e+09	1.7053e+09	1.6137e+09	734120000	11987000000	2444000000	5015100000	1.6492e+09	14674000000	11851000000	9676000000	220	3.0785e+09	842270000	963490000	1.0039e+09	10372000	9436900	15093000	5080300	6209400	6488200	6117400	2806600	44584000	9203400	18396000	6089700	52509000	42078000	34353000	2704100000	2627100000	2736600000	132340000	78867000	88046000	89408000	85550000	52447000	100750000	54461000	338270000	122960000	191770000	75705000	375560000	301450000	265210000	1053	1056	1087	49	13	36	10	14	4	12	1	222	40	110	12	236	177	163	4295	AALSALESFLK;AAYLSDPR;AFLGELK;AGLLHNILPSQSTDLHHSVGTELLSLVYK;AIRPQIDLK;AMHGELQK;APGLGAFR;AQEPESGLSEETQVK;ATQMPEGGQGAPPMYQLYK;ATQQQHDFTLTQTADGR;AVAFFLESIAMHDIIAAEK;AYVPALQMAFK;CDSWWAK;CFGTGAAGNR;CGAALAGHQLIR;CLMDQATDPNILGR;DEVLANR;DFGLLVFVR;DFVQVMR;DILETHLR;DILPCLDGYLK;DLCNTHLMR;DLLLNTMSQEEK;DPTVHDDVLELEMDELNR;DPTVHDDVLELEMDELNRHECMAPLTALVK;DQAVAVQHSVEEITDNYPQAIVYPFIISSESYSFK;DQNILLGTTYR;DSKPPGNLK;DSPLETK;DVDFMYVELIQR;DVLIQGLIDENPGLQLIIR;DYVAVAR;DYVDLFR;ECSPWMSDFK;EEENASVIDSAELQAYPALVVEK;EFPPGTPR;EFREEESLVEQFVFEALVIYMESLALAHADEK;EHPFLVK;EIFNFVLK;ELLNPVVEFVSHPSTTCR;ELSIAIR;EMKPVIFLDVFLPR;EPSFDWK;EQMYNILMWIHDNYRDPESETDNDSQEIFK;EQQHVMEELFQSSFR;EQQHVMEELFQSSFRR;ETGLMYSIMVHALR;EVYAAAAEVLGLILR;FESQDTVALLEAILDGIVDPVDSTLR;FIQTFGK;FMNAVFFLLPK;FNNYVDCMK;FSGKDPNSK;FVPLLPGNR;FYGELALK;FYQGFLFSEKPEK;GFPPSASLCLLDLVK;GGSWIQEINVAEK;GHDEREHPFLVK;GIAPGDER;GIFTSEIGTK;GKPLPEYHVR;GLSSLLCNFTK;GQAVTLLPFFTSLTGGSLEELR;GQAVTLLPFFTSLTGGSLEELRR;GSCVTQVGLLESVYEMFR;GYGLFAGPCK;HDVGAYMLMYK;HECMAPLTALVK;HGDLPDIQIK;HNLEIIK;HSPEDPEK;HSSLITPLQAVAQR;HSSLITPLQAVAQRDPIIAK;HVMQPYYK;IAGFDER;IAPYSVEIK;ICSKPVVLPK;IGELFSK;IIANALSSEPACLAEIEEDK;IIANALSSEPACLAEIEEDKAR;IIANALSSEPACLAEIEEDKARR;ILDVMYSR;ILELSGSSSEDSEK;IMEFTTTLLNTSPEGWK;INQVFHGSCITEGNELTK;IPALDLLIK;IPDTVLEK;IWSEPFYQETYLPYMIR;KEEENASVIDSAELQAYPALVVEK;KIPDTVLEK;LACDVDQVTR;LAGANPAVITCDELLLGHEK;LATTILQHWK;LGASLAFNNIYR;LGLIEWLENTVTLK;LGLPGDEVDNK;LGLPGDEVDNKVK;LGLSYTPLAEVGLNALEEWSIYIDR;LGNPIVPLNIR;LKPVELR;LLALNSLYSPK;LLEEALLR;LLLQGEADQSLLTFIDK;LLNFLMK;LLNTWTNR;LLNTWTNRYPDAK;LLPAELPAK;LLQDFNR;LLQIIER;LLQIIERYPEETLSLMTK;LLSITVR;LNESTFDTQITK;LPLISGFYK;LPPDVLR;LPSNTLDR;LQETLSAADR;LQSVQALTEIQEFISFISK;LQYFMEQFYGIIR;LSDFNDITNMLLLK;LSFAVPFR;LSLMYAR;LTPLPEDNSMNVDQDGDPSDR;LTPLPEDNSMNVDQDGDPSDRMEVQEQEEDISSLIR;LVINTEEVFRPYAK;LYSLALHPNAFK;MAVLALLAK;MDPMNIWDDIITNR;MEVQEQEEDISSLIR;MSTSPEAFLALR;MVSAVLNGMLDQSFR;MVSAVLNGMLDQSFRER;MYAALGDPK;NELEIPGQYDGR;NFWSHETR;NLDLAVLELMQSSVDNTK;NLLIFENLIDLK;NLLIFENLIDLKR;NLLTVTSSDEMMK;NLSSNEAISLEEIR;NNWEVSALSR;QDAQVVLYR;QDWVDGEPTEAEK;QFINLMLPMK;QGNLSSQVPLK;QGNLSSQVPLKR;QITPQQQEK;QITQSALLAEAR;QLFSSLFSGILK;QLYEPLVMQLIHWFTNNK;QMFLTQTDTGDDR;QNNFSLAMK;QVSNMVAK;QYDEALNK;RLGLPGDEVDNK;RYNFPVEVEVPMER;SDPGLLTNTMDVFVK;SDPGLLTNTMDVFVKEPSFDWK;SFPPLADR;SIELFYK;SIGEYDVLR;SLEYCSTASIDSENPPDLNK;SLGPPQGEEDSVPR;SLNSIEFR;SMEEDPQTSR;SPNLWLK;SQGCSEQVLTVLK;SSFDWLTGSSTDPLVDHTSPSSDSLLFAHK;STVLTPMFVETQASQGTLQTR;SVGPDFGK;SYVAWDR;SYVAWDREK;TETVTSFR;TETVTSFRK;TFPVLLR;TQEGSLSAR;TQMTSAVR;TSALSDETK;TVGALQVLGTEAQSSLLK;TVSLLDENNVSSYLSK;TYSVVPMTSR;VEFLRNELEIPGQYDGR;VEGMTELYFQLK;VEQLFQVMNGILAQDSACSQR;VIAGLYQR;VLEQLIVAHFPMQSR;VPADLLK;VTELALTASDR;VTVMASLR;VVQMLGSLGGQINK;VYELLGLLGEVHPSEMINNAENLFR;WPVAGQIR;YAVPSAGLR;YFEGVSPK;YKEVYAAAAEVLGLILR;YNFPVEVEVPMER;YPEETLSLMTK;YYIQNGIQSFMQNYSSIDVLLHQSR	1336
P11940;H0YAR2;A0A7I2V649;E7EQV3;A0A087WTT1;A0A7I2YQ88;E7ERJ7;A0A7I2V4N4;A0A7I2YQ90;A0A7I2YQE4;Q9H361;H0YBN4;H0YAP2;E5RJB9;E5RGH3;H0YB86;A0A6Q8JFT6;Q4VXU2;E5RH24;H0YAS6;H0YB75;A0A6I8PS38;A0A6I8PLA1;H0YAS7;E5RHG7;A0A6Q8JFV4;H0YC10;E5RGC4;A0A7I2V3J9;E5RFD8;Q96DU9	P11940;H0YAR2;A0A7I2V649;E7EQV3;A0A087WTT1;A0A7I2YQ88;E7ERJ7;A0A7I2V4N4;A0A7I2YQ90;A0A7I2YQE4;Q9H361	30;30;29;29;28;28;28;27;26;26;16;12;7;6;6;6;6;6;5;5;5;4;4;4;3;2;2;1;1;1;1	30;30;29;29;28;28;28;27;26;26;16;12;7;6;6;6;6;6;5;5;5;4;4;4;3;2;2;1;1;1;1	18;18;17;18;17;16;17;18;14;18;12;5;7;1;2;3;2;2;1;4;4;1;1;3;0;1;2;0;0;0;1	Polyadenylate-binding protein 1;Polyadenylate-binding protein;Polyadenylate-binding protein 3	PABPC1;PABPC3	sp|P11940|PABP1_HUMAN Polyadenylate-binding protein 1 OS=Homo sapiens OX=9606 GN=PABPC1 PE=1 SV=2;tr|H0YAR2|H0YAR2_HUMAN Polyadenylate-binding protein OS=Homo sapiens OX=9606 GN=PABPC1 PE=1 SV=2;tr|A0A7I2V649|A0A7I2V649_HUMAN Polyadenylate-binding protein	PABPC1	0.569832	31	30	30	18	19	24	24	25	28	30	26	29	27	16	26	28	23	28	27	21	25	26	19	24	24	25	28	30	26	29	27	16	26	28	23	28	27	21	25	26	13	16	15	15	17	18	15	18	17	11	17	17	16	17	18	15	16	17	50.9	50.9	31.9	70.67	636	636;599;590;591;588;633;604;577;604;565;631;174;131;129;108;165;619;614;118;169;183;174;199;136;75;192;42;43;151;61;382	0	237.83	By MS/MS	By MS/MS	By MS/MS	By MS/MS	By MS/MS	By MS/MS	By MS/MS	By MS/MS	By MS/MS	By MS/MS	By MS/MS	By MS/MS	By MS/MS	By MS/MS	By MS/MS	By MS/MS	By MS/MS	By MS/MS	38.4	47	47.3	45	46.2	50.9	45	47.2	46.1	28.8	44.8	48.4	40.9	48.7	45.8	41.8	43.6	44.5	116910000000	1.056e+09	2.9602e+09	3.0349e+09	1.6951e+09	18576000000	20254000000	3.6531e+09	13308000000	15635000000	296950000	3.3646e+09	3.7095e+09	1.952e+09	5526800000	6.531e+09	2564700000	6.6605e+09	6.1311e+09	36	2211400000	18794000	54736000	53729000	32023000	364890000	387370000	68739000	229000000	301940000	4936500	64801000	69403000	37791000	106190000	128660000	40885000	125900000	121570000	77652000	144410000	142650000	228960000	1.4709e+09	1164300000	548610000	1.4692e+09	1156800000	70186000	515950000	389480000	292920000	645620000	718780000	263650000	546320000	498480000	13	36	34	30	143	131	67	130	132	3	67	66	32	82	98	42	79	69	1254	ALDTMNFDVIK;ALYDTFSAFGNILSCK;AVNSATGVPTV;AVTEMNGR;EFSPFGTITSAK;EFTNVYIK;FGPALSVK;FSPAGPILSIR;GFGFVCFSSPEEATK;GFGFVSFER;GFGFVSFERHEDAQK;GYGFVHFETQEAAER;ITGMLLEIDNSELLHMLESPESLR;IVATKPLYVALAQR;LFPLIQAMHPTLAGK;MNGMLLNDR;MNGMLLNDRK;NFGEDMDDER;NFGEDMDDERLK;NFGEDMDDERLKDLFGK;NLDDGIDDER;NLDDGIDDERLR;NPQQHLNAQPQVTMQQPAVHVQGQEPLTASMLASAPPQEQK;PLYVALAQR;QAHLTNQYMQR;RSLGYAYVNFQQPADAER;SGVGNIFIK;SLGYAYVNFQQPADAER;VDEAVAVLQAHQAK;YQGVNLYVK	665
P27348;E9PG15;Q04917;P31946;P61981;Q4VY20;A0A0J9YWZ2;Q4VY19;A0A0J9YWE8;A2IDB2	P27348;E9PG15	6;3;2;2;2;1;1;1;1;1	4;2;0;0;0;0;0;0;0;0	4;2;0;0;0;0;0;0;0;0	14-3-3 protein theta	YWHAQ	sp|P27348|1433T_HUMAN 14-3-3 protein theta OS=Homo sapiens OX=9606 GN=YWHAQ PE=1 SV=1;tr|E9PG15|E9PG15_HUMAN 14-3-3 protein theta (Fragment) OS=Homo sapiens OX=9606 GN=YWHAQ PE=1 SV=1	YWHAQ	0.572626	10	6	4	4	6	6	6	5	6	6	4	5	5	4	5	5	4	5	5	3	2	3	4	4	4	3	4	4	2	3	3	2	3	3	2	3	3	1	0	1	4	4	4	3	4	4	2	3	3	2	3	3	2	3	3	1	0	1	33.1	25.7	25.7	27.764	245	245;149;246;246;247;74;81;100;149;162	0	82.899	By MS/MS	By MS/MS	By MS/MS	By matching	By matching	By matching	By matching	By matching	By matching	By matching	By matching	By matching	By matching	By matching	By matching	By matching	By matching	By matching	33.1	33.1	33.1	25.3	33.1	33.1	18	25.3	27.3	20.4	27.3	25.3	18	27.3	27.3	12.2	7.3	15.1	1.8013e+09	389110000	499760000	365680000	23579000	91133000	121780000	13131000	32041000	76619000	11068000	24414000	36846000	22480000	32183000	42159000	7825000	0	11515000	14	128670000	27794000	35697000	26120000	1684200	6509500	8698800	937900	2288600	5472800	790540	1743900	2631800	1605700	2298800	3011300	558930	0	822470	98624000	103790000	82364000	14627000	22408000	22998000	16113000	17467000	20992000	13773000	18955000	17132000	18370000	20119000	21622000	0	0	0	6	6	3	0	0	0	0	0	0	0	0	0	0	0	0	0	0	0	15	AVTEQGAELSNEER;DSTLIMQLLR;NLLSVAYK;QTIDNSQGAYQEAFDISK;TAFDEAIAELDTLNEDSYK;YLIANATNPESK	1099
P63104;E7EX29;B0AZS6;B7Z2E6;H0YB80;E7ESK7;E5RGE1;E5RIR4;E9PD24;E7EVZ2	P63104;E7EX29;B0AZS6;B7Z2E6;H0YB80;E7ESK7	6;5;4;3;3;3;2;2;2;2	4;3;3;2;2;2;1;1;1;1	4;3;3;2;2;2;1;1;1;1	14-3-3 protein zeta/delta	YWHAZ	sp|P63104|1433Z_HUMAN 14-3-3 protein zeta/delta OS=Homo sapiens OX=9606 GN=YWHAZ PE=1 SV=1;tr|E7EX29|E7EX29_HUMAN 14-3-3 protein zeta/delta (Fragment) OS=Homo sapiens OX=9606 GN=YWHAZ PE=1 SV=1;tr|B0AZS6|B0AZS6_HUMAN 14-3-3 protein zeta/delta OS=Homo sapie	YWHAZ	0.572626	10	6	4	4	6	6	6	5	5	5	5	4	5	5	5	4	5	6	6	6	5	4	4	4	4	3	3	3	3	2	3	3	3	2	3	4	4	4	3	2	4	4	4	3	3	3	3	2	3	3	3	2	3	4	4	4	3	2	33.1	25.7	25.7	27.745	245	245;246;168;125;130;137;51;75;92;98	0	66.402	By MS/MS	By MS/MS	By MS/MS	By matching	By MS/MS	By MS/MS	By matching	By matching	By matching	By MS/MS	By MS/MS	By matching	By MS/MS	By MS/MS	By MS/MS	By MS/MS	By matching	By matching	33.1	33.1	33.1	25.3	25.3	25.3	25.3	18	25.3	25.3	25.3	18	25.3	33.1	33.1	33.1	25.3	22.4	2678000000	412910000	498300000	364800000	48903000	115790000	140020000	45272000	32119000	85151000	146470000	59563000	36432000	93207000	183980000	139520000	146430000	59041000	70122000	14	191290000	29494000	35593000	26057000	3493000	8270500	10001000	3233700	2294200	6082200	10462000	4254500	2602300	6657600	13141000	9966100	10459000	4217200	5008700	97086000	96381000	84393000	24642000	45120000	43066000	26058000	20294000	24557000	129530000	30966000	20725000	49291000	101270000	83668000	76796000	29007000	35433000	7	8	7	0	2	2	0	0	0	6	2	0	1	6	6	3	0	0	50	DSTLIMQLLR;FLIPNASQAESK;GIVDQSQQAYQEAFEISK;NLLSVAYK;SVTEQGAELSNEER;TAFDEAIAELDTLSEESYK	1315
F8W1R7;G3V1V0;P60660;J3KND3;B7Z6Z4;G3V1Y7;F8VPF3;H0YI43	F8W1R7;G3V1V0;P60660;J3KND3;B7Z6Z4;G3V1Y7;F8VPF3	13;13;13;11;11;9;9;3	11;11;11;9;9;9;7;3	2;2;2;0;0;2;0;0	Myosin light polypeptide 6	MYL6	tr|F8W1R7|F8W1R7_HUMAN Myosin light polypeptide 6 OS=Homo sapiens OX=9606 GN=MYL6 PE=1 SV=1;tr|G3V1V0|G3V1V0_HUMAN Myosin light polypeptide 6 OS=Homo sapiens OX=9606 GN=MYL6 PE=1 SV=1;sp|P60660|MYL6_HUMAN Myosin light polypeptide 6 OS=Homo sapiens OX=9606	MYL6	0.574022	8	13	11	2	8	7	7	10	9	11	7	13	8	6	7	7	8	11	11	13	12	13	6	5	5	8	7	9	5	11	6	5	6	6	6	9	9	11	10	11	1	1	1	1	1	2	1	2	1	1	1	1	1	2	2	2	2	2	69	52.4	13.8	16.29	145	145;161;151;152;238;115;130;83	0	189.14	By MS/MS	By MS/MS	By MS/MS	By MS/MS	By MS/MS	By MS/MS	By MS/MS	By MS/MS	By MS/MS	By MS/MS	By MS/MS	By MS/MS	By MS/MS	By MS/MS	By MS/MS	By MS/MS	By MS/MS	By MS/MS	57.9	56.6	56.6	66.2	62.8	66.2	56.6	69	61.4	49	53.8	53.8	61.4	65.5	65.5	69	65.5	69	383370000000	863990000	1393900000	1.048e+09	2.1103e+09	16709000000	17879000000	867430000	4.1021e+09	2266500000	290150000	1.4725e+09	1.03e+09	7.3984e+09	22911000000	30348000000	61780000000	102590000000	108310000000	10	25601000000	60439000	103940000	73243000	153320000	1110300000	1175500000	58956000	209290000	154770000	17533000	94806000	67055000	573270000	1.5235e+09	2.1275e+09	3.7601e+09	7.1629e+09	7.1747e+09	173790000	222340000	171210000	849980000	4581000000	3.3427e+09	439150000	1439600000	571370000	167850000	769150000	334870000	3.3073e+09	9251200000	11562000000	16881000000	27745000000	28242000000	10	13	10	21	53	51	15	35	16	9	20	15	44	70	77	141	160	151	911	ALGQNPTNAEVLK;CDFTEDQTAEFK;CDFTEDQTAEFKEAFQLFDR;DQGTYEDYVEGLR;DQGTYEDYVEGLRVFDK;EAFQLFDR;EAFQLFDRTGDGK;HVLVTLGEK;ILYSQCGDVMR;NKDQGTYEDYVEGLR;NKDQGTYEDYVEGLRVFDK;SDEMNVK;VLDFEHFLPMLQTVAK	618
G8JLA2;F8VZU9;F8W180;F8VXL3	G8JLA2;F8VZU9;F8W180	12;7;7;2	1;1;1;1	1;1;1;1		MYL6	tr|G8JLA2|G8JLA2_HUMAN Myosin light polypeptide 6 OS=Homo sapiens OX=9606 GN=MYL6 PE=1 SV=1;tr|F8VZU9|F8VZU9_HUMAN Myosin light polypeptide 6 OS=Homo sapiens OX=9606 GN=MYL6 PE=1 SV=1;tr|F8W180|F8W180_HUMAN Myosin light polypeptide 6 OS=Homo sapiens OX=960	MYL6	0.574022	4	12	1	1	7	6	6	9	9	10	6	12	8	5	6	6	8	10	10	12	11	12	0	0	0	0	1	1	0	1	1	0	0	0	1	1	1	1	1	1	0	0	0	0	1	1	0	1	1	0	0	0	1	1	1	1	1	1	75.7	17.8	17.8	17.089	152	152;103;196;47	0	109.54	By matching	By matching	By matching	By matching	By matching	By matching	By matching	By matching	By matching	By matching	By matching	By matching	By matching	By matching	By matching	By MS/MS	By MS/MS	By MS/MS	47.4	46.1	46.1	55.3	69.7	73	46.1	75.7	68.4	38.8	43.4	43.4	68.4	72.4	72.4	75.7	72.4	75.7	5631000000	0	0	0	0	104010000	147480000	0	14620000	10117000	0	0	0	20355000	116860000	195650000	1.0637e+09	2286400000	1.6718e+09	10	563100000	0	0	0	0	10401000	14748000	0	1462000	1011700	0	0	0	2035500	11686000	19565000	106370000	228640000	167180000	0	0	0	0	53064000	49199000	0	0	0	0	0	0	30943000	88180000	99515000	981970000	1.8764e+09	1258500000	0	0	0	0	0	0	0	0	0	0	0	0	0	0	0	4	17	25	46	ALGQNPTNAEVLK;DQGTYEDYVEGLR;DQGTYEDYVEGLRVFDK;EAFQLFDR;EAFQLFDRTGDGK;HVLVTLGEK;ILYSQCGDVMR;MTEEEVEMLVAGHEDSNGCINYEELVR;NKDQGTYEDYVEGLR;NKDQGTYEDYVEGLRVFDK;SDEMNVK;VLDFEHFLPMLQTVAK	648
P42677	P42677	5	5	2	40S ribosomal protein S27	RPS27	sp|P42677|RS27_HUMAN 40S ribosomal protein S27 OS=Homo sapiens OX=9606 GN=RPS27 PE=1 SV=3	RPS27	0.574022	1	5	5	2	4	4	5	4	4	4	4	5	4	2	4	5	4	4	5	5	4	4	4	4	5	4	4	4	4	5	4	2	4	5	4	4	5	5	4	4	2	2	2	2	2	2	2	2	2	1	2	2	2	2	2	2	2	2	40.5	40.5	14.3	9.461	84	84	0	29.482	By MS/MS	By MS/MS	By MS/MS	By MS/MS	By MS/MS	By MS/MS	By MS/MS	By MS/MS	By MS/MS	By MS/MS	By MS/MS	By MS/MS	By MS/MS	By MS/MS	By MS/MS	By MS/MS	By MS/MS	By MS/MS	39.3	39.3	40.5	39.3	39.3	39.3	39.3	40.5	39.3	28.6	39.3	40.5	39.3	39.3	40.5	40.5	39.3	39.3	67770000000	4500900000	5024900000	5697200000	1337200000	8.5123e+09	9538200000	1.8301e+09	4796400000	6.0551e+09	173710000	1409500000	1.4724e+09	3.4479e+09	3.6773e+09	3.8042e+09	1.7483e+09	2332700000	2412000000	4	15941000000	1083100000	1219100000	1354000000	312930000	1.9922e+09	2240700000	430370000	1085700000	1436600000	41371000	330490000	344820000	810080000	850280000	884170000	401500000	554770000	568760000	1114500000	952720000	1159600000	1.0208e+09	4327700000	3.1399e+09	1.5745e+09	3.4605e+09	2632700000	215460000	1368700000	871770000	2725100000	3.0534e+09	2.9351e+09	917630000	1095800000	1306600000	20	20	20	16	35	31	19	29	25	4	20	18	21	29	27	16	21	18	389	DLLHPSPEEEK;DLLHPSPEEEKR;LTEGCSFR;LVQSPNSYFMDVK;RLVQSPNSYFMDVK	1162
P62249;M0R210;M0R3H0;M0R1M5;Q6IPX4;M0QX76	P62249;M0R210;M0R3H0;M0R1M5;Q6IPX4	12;10;9;8;7;4	12;10;9;8;7;4	12;10;9;8;7;4	40S ribosomal protein S16	RPS16	sp|P62249|RS16_HUMAN 40S ribosomal protein S16 OS=Homo sapiens OX=9606 GN=RPS16 PE=1 SV=2;tr|M0R210|M0R210_HUMAN 40S ribosomal protein S16 OS=Homo sapiens OX=9606 GN=RPS16 PE=1 SV=1;tr|M0R3H0|M0R3H0_HUMAN 40S ribosomal protein S16 OS=Homo sapiens OX=9606 G	RPS16	0.574022	6	12	12	12	9	10	10	10	11	10	10	12	10	8	9	10	9	11	10	9	8	9	9	10	10	10	11	10	10	12	10	8	9	10	9	11	10	9	8	9	9	10	10	10	11	10	10	12	10	8	9	10	9	11	10	9	8	9	67.8	67.8	67.8	16.445	146	146;129;100;85;152;50	0	39.061	By MS/MS	By MS/MS	By MS/MS	By MS/MS	By MS/MS	By MS/MS	By MS/MS	By MS/MS	By MS/MS	By MS/MS	By MS/MS	By MS/MS	By MS/MS	By MS/MS	By MS/MS	By MS/MS	By MS/MS	By MS/MS	52.1	56.8	56.8	56.8	61.6	56.8	56.8	67.8	56.8	52.1	56.8	56.8	52.1	61.6	56.8	56.8	48.6	56.8	146240000000	10357000000	10840000000	12725000000	3.1152e+09	17371000000	17738000000	4625800000	12036000000	13102000000	422410000	3.4773e+09	3.7554e+09	7.2272e+09	8.393e+09	8818500000	3.8881e+09	4.1118e+09	4.2361e+09	11	11677000000	791110000	850720000	975460000	249810000	1419100000	1432000000	384650000	965790000	1078200000	34104000	279200000	301470000	596860000	674910000	709510000	286440000	317550000	330570000	1.9982e+09	1.6503e+09	1.988e+09	1161100000	4565700000	3.4016e+09	1.7804e+09	4584900000	3.1454e+09	238110000	1.7059e+09	1211500000	2783100000	3.4106e+09	3.3704e+09	1113100000	1170500000	1192600000	40	44	41	24	45	46	32	51	36	8	28	25	32	41	38	28	26	30	615	ALVAYYQK;DILIQYDR;FAGVDIR;GGGHVAQIYAIR;GPLQSVQVFGR;LLEPVLLLGK;PLEMIEPR;RGNGLIK;TATAVAHCK;TLLVADPR;VNGRPLEMIEPR;YVDEASK	1274
P40227	P40227	7	7	7	T-complex protein 1 subunit zeta	CCT6A	sp|P40227|TCPZ_HUMAN T-complex protein 1 subunit zeta OS=Homo sapiens OX=9606 GN=CCT6A PE=1 SV=3	CCT6A	0.576816	1	7	7	7	6	6	6	5	6	6	1	7	5	4	5	5	3	6	5	5	5	4	6	6	6	5	6	6	1	7	5	4	5	5	3	6	5	5	5	4	6	6	6	5	6	6	1	7	5	4	5	5	3	6	5	5	5	4	20.7	20.7	20.7	58.024	531	531	0	25.469	By MS/MS	By MS/MS	By MS/MS	By MS/MS	By MS/MS	By MS/MS	By matching	By MS/MS	By MS/MS	By MS/MS	By MS/MS	By matching	By matching	By matching	By matching	By MS/MS	By MS/MS	By matching	17.5	17.5	17.5	15.8	17.5	17.5	1.7	20.7	15.8	12.6	15.8	15.8	8.7	19	15.8	15.8	15.8	11.9	3.31e+09	435580000	513940000	587290000	70690000	215210000	402340000	18954000	93025000	117190000	52847000	63485000	140680000	25790000	58713000	54253000	110470000	258420000	91145000	26	76013000	12014000	11828000	12702000	2332400	4745600	8347800	728990	2296900	2720100	1503700	1645400	3128100	969130	1080100	1209300	2259600	3496400	3005100	83341000	98511000	129330000	21007000	115650000	118080000	0	26959000	29848000	32785000	40332000	42999000	17807000	27234000	22553000	34929000	186110000	39624000	7	6	5	0	5	10	0	0	0	0	1	0	0	0	0	1	3	0	38	ALQFLEEVK;AQLGVQAFADALLIIPK;DGNVLLHEMQIQHPTASLIAK;KQDEPIDLFMIEIMEMK;SETDTSLIR;VHAELADVLTEAVVDSILAIK;VLAQNSGFDLQETLVK	1151
P62266;D6RD47;D6RDJ2;D6RIX0;D6R9I7	P62266;D6RD47;D6RDJ2;D6RIX0;D6R9I7	4;3;2;2;2	4;3;2;2;2	4;3;2;2;2	40S ribosomal protein S23	RPS23	sp|P62266|RS23_HUMAN 40S ribosomal protein S23 OS=Homo sapiens OX=9606 GN=RPS23 PE=1 SV=3;tr|D6RD47|D6RD47_HUMAN 40S ribosomal protein S23 OS=Homo sapiens OX=9606 GN=RPS23 PE=1 SV=1;tr|D6RDJ2|D6RDJ2_HUMAN 40S ribosomal protein S23 OS=Homo sapiens OX=9606 G	RPS23	0.576816	5	4	4	4	4	4	4	4	4	4	4	4	4	4	4	4	4	4	4	4	4	4	4	4	4	4	4	4	4	4	4	4	4	4	4	4	4	4	4	4	4	4	4	4	4	4	4	4	4	4	4	4	4	4	4	4	4	4	28.7	28.7	28.7	15.807	143	143;134;55;85;123	0	15.781	By MS/MS	By MS/MS	By MS/MS	By MS/MS	By MS/MS	By MS/MS	By MS/MS	By MS/MS	By MS/MS	By MS/MS	By MS/MS	By MS/MS	By MS/MS	By MS/MS	By MS/MS	By MS/MS	By MS/MS	By MS/MS	28.7	28.7	28.7	28.7	28.7	28.7	28.7	28.7	28.7	28.7	28.7	28.7	28.7	28.7	28.7	28.7	28.7	28.7	57846000000	4394500000	5034700000	5.9171e+09	1.5174e+09	6.0973e+09	7.3377e+09	1.8678e+09	4.1724e+09	4345200000	494620000	1215600000	1267400000	2869200000	2562500000	2494400000	2.1439e+09	2360500000	1.7535e+09	6	8918600000	661970000	774780000	914380000	224750000	943040000	1170500000	279590000	666510000	677320000	73080000	193260000	194300000	418020000	390500000	377670000	320960000	369860000	268150000	1167500000	1157000000	1321500000	1241400000	2597800000	2.1308e+09	1.4777e+09	2378300000	1422300000	424910000	922960000	644120000	2285100000	1.606e+09	1.6338e+09	1082100000	1.0143e+09	817440000	39	33	34	28	44	42	28	42	44	18	31	29	36	38	38	31	34	35	624	AHLGTALK;ANPFGGASHAK;GHAVGDIPGVR;VANVSLLALYK	1276
A0A804HK76;A0A804HJC2;H7C5L4;A0A0C4DGA1	A0A804HK76	133;22;7;2	3;0;0;0	0;0;0;0			tr|A0A804HK76|A0A804HK76_HUMAN Filamin-B OS=Homo sapiens OX=9606 GN=FLNB PE=4 SV=1	FLNB	0.582402	4	133	3	0	41	56	49	14	50	59	50	99	85	25	49	54	68	88	91	121	127	129	0	0	0	0	0	0	0	0	0	0	0	0	0	2	2	2	3	3	0	0	0	0	0	0	0	0	0	0	0	0	0	0	0	0	0	0	66.4	2	0	274.02	2562	2562;521;135;72	0	43.165	By matching	By matching	By matching	By matching	By matching	By matching	By matching	By matching	By matching	By matching	By matching	By matching	By matching	By matching	By matching	By MS/MS	By MS/MS	By MS/MS	21.2	30.5	26	5.4	25.1	30.4	25	50.7	46.1	11.7	25.6	29.2	36	49.9	49.9	61.6	64.3	65.3	940620000	0	0	0	0	0	0	0	0	0	0	0	0	0	21815000	31216000	144440000	313850000	429300000	139	3685300	0	0	0	0	0	0	0	0	0	0	0	0	0	118150	165890	521790	1234100	1645500	0	0	0	0	0	0	0	0	0	0	0	0	0	15816000	16834000	89179000	173730000	233840000	0	0	0	0	0	0	0	0	0	0	0	0	0	0	0	4	6	6	16	AAGSGELGVTMK;ADDTDSQSWR;ADIEMPFDPSK;AEISCIDNK;AEITFDDHK;AEVSIQNNK;AGGPGLER;AGLAPLEVR;AGPGTLSVTIEGPSK;AGSNMLLIGVHGPTTPCEEVSMK;AGVENGKPTHFTVYTK;AHGPGLEGGLVGKPAEFTIDTK;AHIANPSGASTECFVTDNADGTYQVEYTPFEK;AIVDGNLK;AIVHDNK;ALSEFFK;ANEPTHFTVDCTEAGEGDVSVGIK;APLNVQFNSPLPGDAVK;APSGRDEPCLLK;APSVATVGSICDLNLK;AWGPGLHGGIVGR;AYGPGLEK;CLATGPGIASTVK;DAGEGLLAVQITDQEGKPK;DAGYGGISLAVEGPSK;DFLDGVYAFEYYPSTPGR;DGTYAVTYIPDK;DGTYAVTYVPLTAGMYTLTMK;DLAEDAPWK;DLAEDAPWKK;DLDIIDNYDYSHTVK;DQEFTVDTR;DSPYMAFIHPATGGYNPDLVR;EAFTNKPNVFTVVTR;EAGAGGLSIAVEGPSK;EATTDFTVDSR;EATTDFTVDSRPLTQVGGDHIK;ERGDYVLAVK;EVGEHLVSIK;EVGEHLVSIKK;FADEHVPGSPFTVK;FIPHENGVHTIDVK;FNDEHIPESPYLVPVIAPSDDAR;FNDEHIPESPYLVPVIAPSDDARR;FNGSHVVGSPFK;FTVDTISAGQGDVMVFVEDPEGNKEEAQVTPDSDKNK;FVPQEMGVHTVSVK;GAGIGGLGITVEGPSESK;GAGTGGLGLTVEGPCEAK;GEAGVPAEFSIWTR;GIEPTGNMVK;GLEELVK;GLHVVEVTYDDVPIPNSPFK;GQHVTGSPFQFTVGPLGEGGAHK;HIPGSPFTAK;HTIAVVWGGVNIPHSPYR;HVGNQQYNVTYVVK;IAGPGLGSGVR;IEYNDQNDGSCDVK;IFAQDGEGQR;IFFAGDTIPK;IGNLQTDLSDGLR;IPEINSSDMSAHVTSPSGR;IPYLPITNFNQNWQDGK;IQQNTFTR;IRETTDFK;LDVTILSPSR;LDVTILSPSRK;LGSAADFLLDISETDLSSLTASIK;LIALLEVLSQK;LKPGAPLKPK;LLGWIQNK;LNGLENRVEVGK;LPNNHIGISFIPR;LTVMSLQESGLK;LVSIDSK;LVSPGSANETSSILVESVTR;MDCQETPEGYK;NGNHVANSPVSIMVVQSEIGDAR;NGNHVANSPVSIMVVQSEIGDARR;NGSCGVSYIAQEPGNYEVSIK;NTVELLVEDK;NTVELLVEDKGNQVYR;PAEFTIDTK;PGTYVIYVR;PLTQVGGDHIK;PMQPGPHVVK;QMQLENVSVALEFLDRESIK;RLPNNHIGISFIPR;SGCIVNNLAEFTVDPK;SPFEVQVGPEAGMQK;SPFEVSVDK;SPFTVGVAAPLDLSK;SPFVVQVGEACNPNACR;SSTETCYSAIPK;TFEMSDFIVDTR;TGEEVGFVVDAK;TGLVEPVNVVDNGDGTHTVTYTPSQEGPYMVSVK;TYSVEYLPK;VAVTEGCQPSR;VDIQTEDLEDGTCK;VDPSHDASK;VEPAVDTSR;VFGPGIEGK;VFGPGIEGKDVFR;VFGPGVER;VHSPSGAVEECHVSELEPDK;VHSPSGAVEECHVSELEPDKYAVR;VLFASQEIPASPFR;VLPTYDASK;VLQSFTVDSSK;VLSEDEEDVDFDIIHNANDTFTVK;VMYTPMAPGNYLISVK;VNQPASFAIR;VPVKDVVDPSK;VQAQGPGLK;VSYFPTVPGVYIVSTK;VTASGPGLSSYGVPASLPVDFAIDAR;VTEAEIVPMGK;VTVLFAGQHISK;VVASGPGLEHGK;VVPCLVTPVTGR;WCNEHLK;WGEEHIPGSPFHVTVP;YADEEIPR;YGGELVPHFPAR;YGGPNHIVGSPFK;YHQRPTFR;YMIGVTYGGDDIPLSPYR;YRGQHVTGSPFQFTVGPLGEGGAHK;YSIAITWGGHHIPK;YTPTQQGNMQVLVTYGGDPIPK;YVPPAAGR	348
O75369;E7EN95	O75369;E7EN95	136;124	136;124	1;1	Filamin-B	FLNB	sp|O75369|FLNB_HUMAN Filamin-B OS=Homo sapiens OX=9606 GN=FLNB PE=1 SV=2;tr|E7EN95|E7EN95_HUMAN Filamin-B OS=Homo sapiens OX=9606 GN=FLNB PE=1 SV=1	FLNB	0.582402	2	136	136	1	43	58	51	16	52	62	51	103	89	26	49	55	69	90	93	125	129	132	43	58	51	16	52	62	51	103	89	26	49	55	69	90	93	125	129	132	0	0	0	0	1	0	0	1	1	0	0	0	0	1	1	1	1	1	66.4	66.4	1.3	278.16	2602	2602;2409	0	323.31	By MS/MS	By MS/MS	By MS/MS	By MS/MS	By MS/MS	By MS/MS	By MS/MS	By MS/MS	By MS/MS	By MS/MS	By MS/MS	By MS/MS	By MS/MS	By MS/MS	By MS/MS	By MS/MS	By MS/MS	By MS/MS	21.7	30.8	26.2	6.1	26.6	31.3	25	52.5	48	11.8	25.2	29.3	36	50.1	50.1	62.1	64.3	65.3	218480000000	1081000000	1.9103e+09	1.5131e+09	167910000	864500000	1235500000	695570000	3.9651e+09	3.1774e+09	244010000	521740000	892920000	1186300000	3.3789e+09	4458800000	39455000000	65823000000	87912000000	142	982150000	6017800	9930200	7959500	1145200	3614700	5563200	3612000	17575000	15222000	1317200	2197100	4133100	5668600	15178000	20264000	170430000	296390000	395930000	61616000	68445000	64508000	6394900	32814000	41297000	55254000	219550000	145990000	18145000	34450000	37248000	74956000	223170000	273000000	1366500000	2266100000	3.1422e+09	9	8	10	0	1	3	5	64	25	0	0	1	6	46	83	405	527	581	1774	AAGSGELGVTMK;ADIEMPFDPSK;AEISCIDNK;AEITFDDHK;AEVSIQNNK;AGGPGLER;AGLAPLEVR;AGPGTLSVTIEGPSK;AGSNMLLIGVHGPTTPCEEVSMK;AGVENGKPTHFTVYTK;AHGPGLEGGLVGKPAEFTIDTK;AHIANPSGASTECFVTDNADGTYQVEYTPFEK;AIVDGNLK;AIVHDNK;ANEPTHFTVDCTEAGEGDVSVGIK;APLNVQFNSPLPGDAVK;APSGRDEPCLLK;APSVATVGSICDLNLK;AWGPGLHGGIVGR;AYGPGLEK;CLATGPGIASTVK;DAGEGLLAVQITDQEGKPK;DAGYGGISLAVEGPSK;DFLDGVYAFEYYPSTPGR;DGTVTVR;DGTYAVTYIPDK;DGTYAVTYVPLTAGMYTLTMK;DLAEDAPWK;DLAEDAPWKK;DLDIIDNYDYSHTVK;DQEFTVDTR;DSPYMAFIHPATGGYNPDLVR;EAFTNKPNVFTVVTR;EAGAGGLSIAVEGPSK;EATTDFTVDSR;EATTDFTVDSRPLTQVGGDHIK;ERGDYVLAVK;EVGEHLVSIK;EVGEHLVSIKK;FADEHVPGSPFTVK;FIPHENGVHTIDVK;FNDEHIPESPYLVPVIAPSDDAR;FNDEHIPESPYLVPVIAPSDDARR;FNGSHVVGSPFK;FTVDTISAGQGDVMVFVEDPEGNKEEAQVTPDSDKNK;FVPQEMGVHTVSVK;GAGIGGLGITVEGPSESK;GAGTGGLGLTVEGPCEAK;GEAGVPAEFSIWTR;GEITGEVHMPSGK;GIEPTGNMVK;GLEELVK;GLHVVEVTYDDVPIPNSPFK;GLVEPVNVVDNGDGTHTVTYTPSQEGPYMVSVK;GQHVTGSPFQFTVGPLGEGGAHK;HIPGSPFTAK;HTIAVVWGGVNIPHSPYR;HVGNQQYNVTYVVK;IAGPGLGSGVR;IEYNDQNDGSCDVK;IFAQDGEGQR;IFFAGDTIPK;IGNLQTDLSDGLR;IPEINSSDMSAHVTSPSGR;IPYLPITNFNQNWQDGK;IQQNTFTR;IRETTDFK;LDVTILSPSR;LDVTILSPSRK;LGSAADFLLDISETDLSSLTASIK;LIALLEVLSQK;LKPGAPLKPK;LLGWIQNK;LNGLENRVEVGK;LPNNHIGISFIPR;LTVMSLQESGLK;LVSIDSK;LVSPGSANETSSILVESVTR;MDCQETPEGYK;NGNHVANSPVSIMVVQSEIGDAR;NGNHVANSPVSIMVVQSEIGDARR;NGSCGVSYIAQEPGNYEVSIK;NTVELLVEDK;NTVELLVEDKGNQVYR;PAEFTIDTK;PGTYVIYVR;PLTQVGGDHIK;PMQPGPHVVK;QMQLENVSVALEFLDRESIK;RLPNNHIGISFIPR;SGCIVNNLAEFTVDPK;SPFEVQVGPEAGMQK;SPFEVSVDK;SPFTVGVAAPLDLSK;SPFVVQVGEACNPNACR;SSTETCYSAIPK;TATPEIVDNK;TATPEIVDNKDGTVTVR;TFEMSDFIVDTR;TGEEVGFVVDAK;TYSVEYLPK;VAVTEGCQPSR;VDIQTEDLEDGTCK;VDPSHDASK;VEPAVDTSR;VFGPGIEGK;VFGPGIEGKDVFR;VFGPGVER;VHSPSGAVEECHVSELEPDK;VHSPSGAVEECHVSELEPDKYAVR;VLFASQEIPASPFR;VLPTYDASK;VLQSFTVDSSK;VLSEDEEDVDFDIIHNANDTFTVK;VMYTPMAPGNYLISVK;VNQPASFAIR;VPVKDVVDPSK;VQAQGPGLK;VSYFPTVPGVYIVSTK;VTASGPGLSSYGVPASLPVDFAIDAR;VTEAEIVPMGK;VTVLFAGQHISK;VVASGPGLEHGK;VVPCLVTPVTGR;WCNEHLK;WGEEHIPGSPFHVTVP;YADEEIPR;YAPTEVGLHEMHIK;YGGELVPHFPAR;YGGPNHIVGSPFK;YHQRPTFR;YMIGVTYGGDDIPLSPYR;YRGQHVTGSPFQFTVGPLGEGGAHK;YSIAITWGGHHIPK;YTPTQQGNMQVLVTYGGDPIPK;YVPPAAGR	874
P38919;I3L3H2	P38919;I3L3H2	20;18	17;15	17;15	Eukaryotic initiation factor 4A-III;Eukaryotic initiation factor 4A-III, N-terminally processed	EIF4A3	sp|P38919|IF4A3_HUMAN Eukaryotic initiation factor 4A-III OS=Homo sapiens OX=9606 GN=EIF4A3 PE=1 SV=4;tr|I3L3H2|I3L3H2_HUMAN RNA helicase OS=Homo sapiens OX=9606 GN=EIF4A3 PE=1 SV=2	EIF4A3	0.583799	2	20	17	17	16	17	18	19	19	20	15	18	18	12	18	19	11	15	13	8	14	12	13	15	15	16	16	17	12	15	15	10	15	16	9	12	10	7	13	11	13	15	15	16	16	17	12	15	15	10	15	16	9	12	10	7	13	11	51.8	46.2	46.2	46.871	411	411;390	0	67.973	By MS/MS	By MS/MS	By MS/MS	By MS/MS	By MS/MS	By MS/MS	By MS/MS	By MS/MS	By MS/MS	By MS/MS	By MS/MS	By MS/MS	By MS/MS	By MS/MS	By MS/MS	By matching	By MS/MS	By MS/MS	43.8	47	44	51.8	51.8	51.8	36	49.1	49.1	35.3	48.7	49.1	28	39.7	30.4	23.4	37.5	33.1	30545000000	985350000	1416700000	1.4878e+09	1.6809e+09	3.8819e+09	4777800000	1096200000	3.3049e+09	5284500000	204950000	1.6745e+09	2157400000	304290000	713730000	683220000	104090000	411840000	374720000	23	929070000	27854000	39772000	43401000	54676000	119480000	140780000	34206000	110280000	161470000	6118000	52529000	64703000	7730400	21156000	20667000	2853400	12004000	9392200	117790000	128060000	133150000	421680000	628250000	507830000	389820000	846460000	857130000	79868000	500360000	428150000	119550000	191860000	210760000	30932000	89174000	72802000	9	13	11	19	40	41	15	40	45	1	28	26	4	9	9	0	3	3	316	ATTATMATSGSAR;DIEQYYSTQIDEMPMNVADLI;DVIAQSQSGTGK;EANFTVSSMHGDMPQK;ELAVQIQK;EQIYDVYR;ETQALILAPTR;FMTDPIR;GIYAYGFEK;GIYAYGFEKPSAIQQR;GRDVIAQSQSGTGK;GVAINFVK;LDYGQHVVAGTPGR;MLVLDEADEMLNK;QFFVAVER;QFFVAVEREEWK;RDELTLEGIK;VDWLTEK;VLISTDVWAR;YLPPATQVVLISATLPHEILEMTNK	1146
P62750;H7BY10;K7EJV9;K7ERT8;A8MUS3;K7EMA7	P62750;H7BY10;K7EJV9;K7ERT8;A8MUS3;K7EMA7	10;9;9;9;9;6	10;9;9;9;9;6	10;9;9;9;9;6	60S ribosomal protein L23a	RPL23A	sp|P62750|RL23A_HUMAN 60S ribosomal protein L23a OS=Homo sapiens OX=9606 GN=RPL23A PE=1 SV=1;tr|H7BY10|H7BY10_HUMAN 60S ribosomal protein L23a (Fragment) OS=Homo sapiens OX=9606 GN=RPL23A PE=1 SV=1;tr|K7EJV9|K7EJV9_HUMAN 60S ribosomal protein L23a (Fragmen	RPL23A	0.583799	6	10	10	10	9	9	9	8	9	10	10	10	9	10	10	9	7	7	9	9	8	8	9	9	9	8	9	10	10	10	9	10	10	9	7	7	9	9	8	8	9	9	9	8	9	10	10	10	9	10	10	9	7	7	9	9	8	8	47.4	47.4	47.4	17.695	156	156;158;170;175;194;70	0	52.234	By MS/MS	By MS/MS	By MS/MS	By MS/MS	By MS/MS	By MS/MS	By MS/MS	By MS/MS	By MS/MS	By MS/MS	By MS/MS	By MS/MS	By MS/MS	By MS/MS	By MS/MS	By MS/MS	By MS/MS	By MS/MS	42.3	42.3	42.3	42.3	42.3	47.4	47.4	47.4	42.3	47.4	47.4	42.3	41.7	41.7	42.3	38.5	33.3	33.3	118910000000	9811100000	11577000000	11785000000	3.3696e+09	12808000000	16716000000	4.0449e+09	6.4983e+09	9698000000	2883100000	4.2703e+09	3.7187e+09	2296900000	3.0058e+09	3.5878e+09	3.7989e+09	4689500000	4349000000	6	17661000000	1408500000	1.7326e+09	1.7615e+09	476120000	1.8863e+09	2482400000	564860000	891350000	1409700000	402730000	619800000	533560000	348610000	497170000	589850000	590940000	756740000	708020000	2403600000	2.0741e+09	2173500000	2299400000	4830400000	4306800000	2.9517e+09	3.8113e+09	3.3289e+09	2.075e+09	2824200000	1.6703e+09	1.7535e+09	1.8396e+09	2.1303e+09	1.8606e+09	2.0232e+09	1.7747e+09	39	36	32	33	50	64	29	61	40	25	35	29	22	26	30	30	30	28	639	FPLTTESAMK;IEDNNTLVFIVDVK;KEAPAPPK;KLYDIDVAK;LAPDYDALDVANK;LDHYAIIK;LDHYAIIKFPLTTESAMK;LYDIDVAK;VNTLIRPDGEK;VNTLIRPDGEKK	1292
Q14974;J3KTM9;J3QR48;J3QKQ5	Q14974;J3KTM9	17;11;5;4	17;11;5;4	17;11;5;4	Importin subunit beta-1	KPNB1	sp|Q14974|IMB1_HUMAN Importin subunit beta-1 OS=Homo sapiens OX=9606 GN=KPNB1 PE=1 SV=2;tr|J3KTM9|J3KTM9_HUMAN Importin subunit beta-1 (Fragment) OS=Homo sapiens OX=9606 GN=KPNB1 PE=1 SV=1	KPNB1	0.583799	4	17	17	17	15	17	14	11	13	12	7	8	10	4	4	7	2	5	4	8	8	7	15	17	14	11	13	12	7	8	10	4	4	7	2	5	4	8	8	7	15	17	14	11	13	12	7	8	10	4	4	7	2	5	4	8	8	7	25.2	25.2	25.2	97.169	876	876;690;148;248	0	69.058	By MS/MS	By MS/MS	By MS/MS	By MS/MS	By MS/MS	By MS/MS	By matching	By MS/MS	By matching	By MS/MS	By matching	By MS/MS	By matching	By matching	By matching	By MS/MS	By MS/MS	By MS/MS	22.5	25.2	21	15.8	19.4	17.8	10.2	11.6	14	6.1	6.4	10.4	3	8.3	6.7	11.6	11.4	9.8	9753300000	1.796e+09	2.9978e+09	2346600000	159210000	412280000	521760000	43303000	111670000	182920000	34586000	42471000	228350000	7975300	38315000	32522000	333400000	276300000	187840000	40	186320000	35109000	55230000	44973000	2973500	8337600	10502000	923580	2226100	3764200	660910	890560	4327200	90212	589500	583100	6424100	4888300	3828900	223700000	388690000	290170000	50399000	85687000	107730000	19590000	28430000	27530000	26969000	12099000	86867000	3465400	12065000	10069000	114500000	88623000	31523000	19	25	19	4	4	5	0	1	0	1	0	4	0	0	0	3	3	2	90	AAVENLPTFLVELSR;DTAAWTVGR;EHIKNPDWR;GALQYLVPILTQTLTK;GDQENVHPDVMLVQPR;LAATNALLNSLEFTK;LLETTDRPDGHQNNLR;LQQVLQMESHIQSTSDR;NSLTSKDPDIK;PMIHELLTEGR;SSAYESLMEIVK;SVKPQILSVFGDIALAIGGEFK;TTLVIMER;TVSPDRLELEAAQK;VAALQNLVK;VLANPGNSQVAR;WLAIDANAR	1480
Q07021;I3L3Q7;I3L3B0	Q07021;I3L3Q7;I3L3B0	8;5;5	8;5;5	8;5;5	Complement component 1 Q subcomponent-binding protein, mitochondrial	C1QBP	sp|Q07021|C1QBP_HUMAN Complement component 1 Q subcomponent-binding protein, mitochondrial OS=Homo sapiens OX=9606 GN=C1QBP PE=1 SV=1;tr|I3L3Q7|I3L3Q7_HUMAN Complement component 1 Q subcomponent-binding protein, mitochondrial (Fragment) OS=Homo sapiens OX=	C1QBP	0.586592	3	8	8	8	5	4	6	8	7	8	0	0	1	1	0	0	4	2	2	0	0	0	5	4	6	8	7	8	0	0	1	1	0	0	4	2	2	0	0	0	5	4	6	8	7	8	0	0	1	1	0	0	4	2	2	0	0	0	42.6	42.6	42.6	31.362	282	282;177;178	0	57.366	By matching	By matching	By matching	By MS/MS	By MS/MS	By MS/MS			By matching	By matching			By matching	By matching	By matching				22	16.7	22.3	42.6	31.9	42.6	0	0	5	5	0	0	16.7	9.6	9.6	0	0	0	5400800000	129050000	127150000	113260000	1.4583e+09	1308900000	2150400000	0	0	4143200	5500100	0	0	56699000	30223000	17065000	0	0	0	13	272090000	7279500	8329800	5691900	78425000	68237000	99237000	0	0	318710	423080	0	0	3380100	1166600	338390	0	0	0	9594900	8694500	8159700	538940000	435510000	470600000	0	0	0	0	0	0	12618000	12946000	9491900	0	0	0	0	0	0	12	11	16	0	0	0	0	0	0	0	0	0	0	0	0	39	AFVDFLSDEIK;AFVDFLSDEIKEER;AFVDFLSDEIKEERK;ALVLDCHYPEDEVGQEDEAESDIFSIR;EVSFQSTGESEWK;GVDNTFADELVELSTALEHQEYITFLEDLK;MSGGWELELNGTEAK;VEEQEPELTSTPNFVVEVIK	1378
A0A6Q8PHG0	A0A6Q8PHG0	13	1	1			tr|A0A6Q8PHG0|A0A6Q8PHG0_HUMAN Heterogeneous nuclear ribonucleoprotein R (Fragment) OS=Homo sapiens OX=9606 GN=HNRNPR PE=4 SV=1	HNRNPR	0.589385	1	13	1	1	13	13	13	10	12	12	10	11	13	11	10	13	8	13	12	13	13	13	1	1	1	0	0	0	0	1	1	0	0	1	0	1	0	1	1	1	1	1	1	0	0	0	0	1	1	0	0	1	0	1	0	1	1	1	79	16.1	16.1	20.873	186	186	0	32.383	By matching	By matching	By matching	By matching	By matching	By matching	By matching	By matching	By matching	By matching	By matching	By matching	By matching	By matching	By matching	By MS/MS	By matching	By MS/MS	79	79	79	43.5	62.9	62.9	43.5	59.7	79	50	43.5	79	41.9	79	62.9	79	79	79	538930000	76163000	47050000	44339000	0	0	0	0	5436200	18168000	0	0	22196000	0	20299000	0	103760000	95621000	105900000	10	53893000	7616300	4705000	4433900	0	0	0	0	543620	1816800	0	0	2219600	0	2029900	0	10376000	9562100	10590000	0	0	0	0	0	0	0	0	0	0	0	0	0	0	0	0	0	0	0	0	0	0	0	0	0	0	0	0	0	0	0	0	0	3	0	2	5	ENILEEFSK;GFCFLEYEDHK;HLGVCISVANNR;LFVGSIPK;NLATTVTEEILEK;SFSEFGK;TGYTLDVTTGQR;TGYTLDVTTGQRK;TKENILEEFSK;VTEGLVDVILYHQPDDK;VTEGLVDVILYHQPDDKK;VWGNVVTVEWADPVEEPDPEVMAK;YGGPPPDSVYSGVQPGIGTECDSYEIRPGK	276
O43390;A0A6Q8PH35;B4DT28;A0A6Q8PH31;A0A6Q8PEX7;A0A286YEZ8	O43390;A0A6Q8PH35;B4DT28;A0A6Q8PH31	38;26;25;21;18;7	38;26;25;21;18;7	22;20;12;8;6;7	Heterogeneous nuclear ribonucleoprotein R	HNRNPR	sp|O43390|HNRPR_HUMAN Heterogeneous nuclear ribonucleoprotein R OS=Homo sapiens OX=9606 GN=HNRNPR PE=1 SV=1;tr|A0A6Q8PH35|A0A6Q8PH35_HUMAN Heterogeneous nuclear ribonucleoprotein R OS=Homo sapiens OX=9606 GN=HNRNPR PE=4 SV=1;tr|B4DT28|B4DT28_HUMAN Heteroge	HNRNPR	0.589385	6	38	38	22	38	38	38	29	29	34	28	28	31	33	24	35	25	34	26	35	34	33	38	38	38	29	29	34	28	28	31	33	24	35	25	34	26	35	34	33	22	22	22	17	16	20	16	16	17	18	13	20	15	19	12	19	19	18	60.3	60.3	36.3	70.942	633	633;481;494;279;238;141	0	323.31	By MS/MS	By MS/MS	By MS/MS	By MS/MS	By MS/MS	By MS/MS	By MS/MS	By MS/MS	By MS/MS	By MS/MS	By MS/MS	By MS/MS	By MS/MS	By MS/MS	By MS/MS	By MS/MS	By MS/MS	By MS/MS	60.3	60.3	60.3	47.9	50.2	56.1	45	46.6	53.6	50.4	41.1	57.5	43.6	55.9	45.7	55.3	55.9	55.9	1381800000000	267030000000	235150000000	225200000000	14496000000	11022000000	17765000000	12388000000	12673000000	17918000000	22201000000	7.0555e+09	63142000000	15889000000	42109000000	9815000000	152670000000	130170000000	125060000000	34	31276000000	6.076e+09	5229900000	5035300000	339310000	242540000	383360000	283230000	273980000	395460000	516450000	160950000	1.4582e+09	357150000	925540000	196770000	3.448e+09	3.0627e+09	2891600000	21733000000	15963000000	15096000000	2587200000	1.4679e+09	1.6784e+09	2795200000	2534900000	2.1416e+09	4417200000	1.4617e+09	9087300000	3.2394e+09	7.4745e+09	1.8399e+09	20287000000	16391000000	15887000000	535	435	398	91	77	101	91	105	104	120	59	219	100	166	79	355	284	262	3581	ADGYNQPDSK;AGPIWDLR;AIDALREFNEEGALSVLQQFK;AMDEMNGK;AMDEMNGKEIEGEEIEIVLAKPPDK;ANQVNGNAVQLK;ANQVNGNAVQLKEEEEPMDTSSVTHTEHYK;DLYEDELVPLFEK;DYAFVHFEDR;DYAFVHFEDRGAAVK;EAAQEAVK;EEEEPMDTSSVTHTEHYK;EFNEEGALSVLQQFK;EIEGEEIEIVLAKPPDK;EIEGEEIEIVLAKPPDKK;ENILEEFSK;ESDLSHVQNK;GFCFLEYEDHK;GYAFITFCGK;HLGVCISVANNR;LCDSYEIRPGK;LDEIFQTGLVAYVDLDER;LFVGSIPK;LMMDPLSGQNR;NLATTVTEEILEK;SAFLCGVMK;SFSEFGK;STAYEDYYYHPPPR;TGYTLDVTTGQR;TGYTLDVTTGQRK;TKENILEEFSK;TLIEAGLPQK;VAERLDEIFQTGLVAYVDLDER;VQESTKGPDEAK;VTEGLVDVILYHQPDDK;VTEGLVDVILYHQPDDKK;VWGNVVTVEWADPVEEPDPEVMAK;YGGPPPDSVYSGVQPGIGTEVFVGK	823
A0A087WXM6;J3QQT2;J3KRX5;A0A0A6YYL6;P18621;J3QLC8;A0A0A0MRF8;J3KRB3;A0A087WWH0;J3QS96;A0A087WY81;J3KSJ0	A0A087WXM6;J3QQT2;J3KRX5;A0A0A6YYL6;P18621;J3QLC8;A0A0A0MRF8;J3KRB3;A0A087WWH0;J3QS96	12;12;12;12;12;10;10;8;8;8;5;2	12;12;12;12;12;10;10;8;8;8;5;2	12;12;12;12;12;10;10;8;8;8;5;2	60S ribosomal protein L17	RPL17;RPL17-C18orf32	tr|A0A087WXM6|A0A087WXM6_HUMAN 60S ribosomal protein L17 (Fragment) OS=Homo sapiens OX=9606 GN=RPL17 PE=1 SV=1;tr|J3QQT2|J3QQT2_HUMAN 60S ribosomal protein L17 (Fragment) OS=Homo sapiens OX=9606 GN=RPL17 PE=1 SV=1;tr|J3KRX5|J3KRX5_HUMAN 60S ribosomal prote	RPL17	0.592179	12	12	12	12	7	7	7	9	11	12	10	12	10	8	10	9	7	7	9	11	10	9	7	7	7	9	11	12	10	12	10	8	10	9	7	7	9	11	10	9	7	7	7	9	11	12	10	12	10	8	10	9	7	7	9	11	10	9	58	58	58	19.586	169	169;171;174;228;184;174;190;129;131;138;97;56	0	72.39	By MS/MS	By MS/MS	By MS/MS	By MS/MS	By MS/MS	By MS/MS	By MS/MS	By MS/MS	By MS/MS	By MS/MS	By MS/MS	By MS/MS	By MS/MS	By MS/MS	By MS/MS	By MS/MS	By MS/MS	By MS/MS	43.8	43.8	43.8	55	58	58	56.2	58	53.8	50.9	53.8	51.5	50.3	50.3	53.3	53.8	53.8	53.3	85168000000	1089100000	2801100000	2.9512e+09	1342200000	16062000000	17592000000	2322400000	6.7381e+09	9779900000	622080000	2709300000	3.0022e+09	1297800000	3.531e+09	4.018e+09	2.1341e+09	3.7286e+09	3.4472e+09	9	5178800000	59327000	184050000	191270000	87051000	981050000	1097800000	145280000	423540000	590920000	35897000	160740000	180400000	90284000	210470000	236600000	117300000	206280000	180490000	217020000	373590000	420090000	613080000	3.8345e+09	2.9635e+09	1089800000	2596300000	2267500000	307620000	1288600000	845410000	609530000	1149100000	1228300000	600930000	873930000	804460000	16	24	27	17	73	68	27	63	62	12	30	30	19	32	36	30	30	30	626	EQIVPKPEEEVAQK;EQIVPKPEEEVAQKK;GLDVDSLVIEHIQVNK;GLDVDSLVIEHIQVNKAPK;INPYMSSPCHIEMILTEK;INPYMSSPCHIEMILTEKEQIVPKPEEEVAQK;NAESNAELK;QWGWTQGR;SAEFLLHMLK;VRYSLDPENPTK;YNGGVGR;YSLDPENPTK	47
Q01546;CON__Q01546	Q01546;CON__Q01546	14;13	1;1	0;0	Keratin, type II cytoskeletal 2 oral	KRT76	sp|Q01546|K22O_HUMAN Keratin, type II cytoskeletal 2 oral OS=Homo sapiens OX=9606 GN=KRT76 PE=1 SV=2;	KRT76	0.594972	2	14	1	0	7	9	8	12	11	12	12	10	10	12	10	13	10	10	11	13	10	9	0	0	0	1	0	1	0	0	0	0	1	1	1	1	0	0	0	0	0	0	0	0	0	0	0	0	0	0	0	0	0	0	0	0	0	0	11.9	1.6	0	65.84	638	638;638	1	-2	By matching	By matching	By matching	By matching	By matching	By matching	By matching	By matching	By matching	By matching	By matching	By MS/MS	By matching	By matching	By matching	By matching	By matching	By matching	8.2	9.6	9.2	11.4	9.9	11.8	10.3	10	9.7	10.3	11.1	11.9	11	11	10.2	10.3	10	9.6	27048000	0	0	0	2244800	0	3830700	0	0	0	0	1295300	17413000	1251600	1012200	0	0	0	0	36	751320	0	0	0	62355	0	106410	0	0	0	0	35981	483700	34768	28116	0	0	0	0	0	0	0	0	0	0	0	0	0	0	0	0	0	0	0	0	0	0	0	0	0	0	0	0	0	0	0	0	0	1	0	0	0	0	0	0	1	AQYEEIAQR;DYQELMNVK;FASFIDK;FASFIDKVR;FLEQQNK;KDVDAAFMNK;KLLEGEECR;KYEDEINK;LALDVEIATYR;LALDVEIATYRK;LLEGEECR;LLRDYQELMNVK;YEDEINK;YEDEINKR	1355
F8VQ14;F5GWF6;P78371	F8VQ14;F5GWF6;P78371	9;9;9	9;9;9	9;9;9	T-complex protein 1 subunit beta	CCT2	tr|F8VQ14|F8VQ14_HUMAN CCT-beta OS=Homo sapiens OX=9606 GN=CCT2 PE=1 SV=1;tr|F5GWF6|F5GWF6_HUMAN CCT-beta OS=Homo sapiens OX=9606 GN=CCT2 PE=1 SV=2;sp|P78371|TCPB_HUMAN T-complex protein 1 subunit beta OS=Homo sapiens OX=9606 GN=CCT2 PE=1 SV=4	CCT2	0.597765	3	9	9	9	6	7	6	5	7	7	5	5	4	6	6	5	5	7	7	5	7	6	6	7	6	5	7	7	5	5	4	6	6	5	5	7	7	5	7	6	6	7	6	5	7	7	5	5	4	6	6	5	5	7	7	5	7	6	31.7	31.7	31.7	44.812	416	416;530;535	0	29.106	By matching	By MS/MS	By MS/MS	By matching	By MS/MS	By MS/MS	By MS/MS	By MS/MS	By MS/MS	By MS/MS	By MS/MS	By MS/MS	By matching	By matching	By matching	By MS/MS	By MS/MS	By matching	23.1	25	23.1	17.5	27.9	27.9	19.5	17.5	13.9	21.4	21.2	17.5	17.5	25	25	19.5	25	23.1	3.4157e+09	368400000	515270000	444580000	68934000	303890000	521640000	72821000	75383000	104720000	66264000	64326000	190830000	32364000	93573000	86025000	100160000	167090000	139430000	26	72080000	7430600	10863000	11445000	980340	5684200	8542200	797460	1573300	2765200	1743200	1495400	6311100	393130	1933000	1552100	1167600	3499400	3904200	73599000	128570000	78778000	40492000	76928000	129830000	40831000	48404000	64075000	49589000	47509000	54267000	50982000	49917000	43613000	42498000	64037000	56912000	0	6	2	0	1	6	0	0	0	0	0	1	0	0	0	0	1	0	17	ASLSLAPVNIFK;DASLMVTNDGATILK;EAESLIAK;EALLSSAVDHGSDEVK;FRQDLMNIAGTTLSSK;KIGVNQPK;LALVTGGEIASTFDHPELVK;LTSFIGAIAIGDLVK;VQDDEVGDGTTSVTVLAAELLR	582
P13010;C9JZ81;H7C0H9	P13010	19;3;1	19;3;1	19;3;1	X-ray repair cross-complementing protein 5	XRCC5	sp|P13010|XRCC5_HUMAN X-ray repair cross-complementing protein 5 OS=Homo sapiens OX=9606 GN=XRCC5 PE=1 SV=3	XRCC5	0.597765	3	19	19	19	17	18	17	16	15	17	8	10	13	12	10	17	12	8	7	13	14	9	17	18	17	16	15	17	8	10	13	12	10	17	12	8	7	13	14	9	17	18	17	16	15	17	8	10	13	12	10	17	12	8	7	13	14	9	35.1	35.1	35.1	82.704	732	732;131;19	0	99.861	By MS/MS	By MS/MS	By MS/MS	By MS/MS	By MS/MS	By MS/MS	By MS/MS	By MS/MS	By MS/MS	By MS/MS	By MS/MS	By MS/MS	By MS/MS	By matching	By matching	By MS/MS	By MS/MS	By matching	34	35	34	30.5	30.6	32.8	10.7	14.8	26.1	18.7	17.6	32.9	19.5	12.4	10.9	20.2	22.7	16	10233000000	894170000	1319100000	1103700000	697070000	907240000	1.5893e+09	121090000	173340000	455520000	254090000	147800000	1346600000	146390000	112700000	116350000	230160000	411060000	207220000	38	187030000	16554000	25127000	19343000	12076000	15913000	29469000	2630700	3588900	8603200	5019800	2614800	23036000	2795400	1974500	2246600	4075700	7899000	4066000	79886000	84828000	85918000	182330000	145990000	164450000	60269000	60083000	73468000	109850000	60527000	216870000	42652000	36669000	37737000	50113000	74467000	38433000	17	18	16	22	27	41	3	4	11	8	3	33	1	0	0	2	6	0	212	ANPQVGVAFPHIK;DKPSGDTAAVFEEGGDVDDLLDMI;DQVTAQEIFQDNHEDGPTAK;EDIIQGFR;EGLEIVK;ETVYCLNDDDETEVLK;FFMGNQVLK;IQPGSQQADFLDALIVSMDVIQHETIGK;KDQVTAQEIFQDNHEDGPTAK;LGGHGPSFPLK;LTIGSNLSIR;QVFAENK;SQLDIIIHSLK;TDTLEDLFPTTK;TEQGGAHFSVSSLAEGSVTSVGSVNPAENFR;TLFPLIEAK;VITMFVQR;YAPTEAQLNAVDALIDSMSLAK;YGSDIVPFSK	1026
P35637;H3BPE7	P35637;H3BPE7	14;12	14;12	12;10	RNA-binding protein FUS	FUS	sp|P35637|FUS_HUMAN RNA-binding protein FUS OS=Homo sapiens OX=9606 GN=FUS PE=1 SV=1;tr|H3BPE7|H3BPE7_HUMAN RNA-binding protein FUS OS=Homo sapiens OX=9606 GN=FUS PE=1 SV=1	FUS	0.597765	2	14	14	12	12	14	13	12	9	11	10	11	11	12	11	12	9	10	10	14	13	11	12	14	13	12	9	11	10	11	11	12	11	12	9	10	10	14	13	11	10	12	11	10	7	9	8	9	9	10	9	10	7	8	8	12	11	9	26.2	26.2	23.6	53.425	526	526;527	0	323.31	By MS/MS	By MS/MS	By MS/MS	By MS/MS	By MS/MS	By MS/MS	By MS/MS	By MS/MS	By MS/MS	By MS/MS	By MS/MS	By MS/MS	By MS/MS	By MS/MS	By MS/MS	By MS/MS	By MS/MS	By MS/MS	26	26.2	26.2	25.3	21.7	22.4	22.2	23.2	25.1	25.3	25.1	26	15.8	22.2	22.2	26.2	26.2	25.1	661620000000	121470000000	114460000000	111290000000	6.7263e+09	7.2599e+09	12435000000	3.9843e+09	7.9699e+09	10959000000	6.4504e+09	6.738e+09	60744000000	5327800000	15435000000	3.4474e+09	63584000000	57760000000	45581000000	13	38774000000	7.4043e+09	6.7588e+09	6.3834e+09	443970000	483020000	756410000	263250000	404590000	733210000	400510000	471220000	3.4552e+09	367700000	1.0029e+09	239050000	3.1185e+09	3.2418e+09	2846100000	23026000000	21083000000	20578000000	2893100000	1.8702e+09	2541900000	1.8978e+09	3.2512e+09	2401800000	3.5405e+09	1.826e+09	22662000000	2561400000	5449100000	1405100000	23905000000	18760000000	13673000000	233	211	203	47	36	44	32	60	46	50	36	150	34	70	26	188	135	126	1727	AAIDWFDGK;AAIDWFDGKEFSGNPIK;APKPDGPGGGPGGSHMGGNYGDDR;APKPDGPGGGPGGSHMGGNYGDDRR;CPNPTCENMNFSWR;DQGSRHDSEQDNSDNNTIFVQGLGENVTIESVADYFK;EFSGNPIK;GEATVSFDDPPSAK;GGFPSGGGGGGGQQR;HDSEQDNSDNNTIFVQGLGENVTIESVADYFK;PDGPGGGPGGSHMGGNYGDDR;PDGPGGGPGGSHMGGNYGDDRR;TGQPMINLYTDR;TGQPMINLYTDRETGK	1137
CON__Q3KNV1;P08729;CON__P08729;A0A1W2PRP1	CON__Q3KNV1;P08729;CON__P08729	18;18;17;5	13;13;12;5	12;12;11;4	Keratin, type II cytoskeletal 7	KRT7	;sp|P08729|K2C7_HUMAN Keratin, type II cytoskeletal 7 OS=Homo sapiens OX=9606 GN=KRT7 PE=1 SV=5;	KRT7	0.599162	4	18	13	12	5	7	5	6	6	6	15	14	16	12	14	9	6	4	7	6	5	4	1	3	2	1	2	1	10	10	12	9	10	5	2	1	3	2	2	0	1	2	2	1	1	1	9	9	11	8	9	5	1	1	3	1	2	0	35.8	30.5	28.4	51.385	469	469;469;469;132	0	46.322	By matching	By matching	By matching	By matching	By matching	By matching	By MS/MS	By MS/MS	By MS/MS	By MS/MS	By MS/MS	By matching	By matching	By matching	By MS/MS	By matching	By matching	By matching	7.2	12.2	8.7	7.5	11.1	7.5	28.6	28.6	33.7	24.1	28.6	20.3	9.2	7.5	11.7	9.4	9.2	5.1	2407100000	13387000	27673000	26135000	18831000	19560000	13243000	466260000	282580000	992660000	136410000	243430000	83496000	14630000	2137500	37972000	15832000	12823000	0	29	71849000	461630	954230	901210	649340	585600	456660	13987000	7336100	30418000	3955800	7296700	2170600	504470	73708	1309400	545920	241420	0	0	14364000	14847000	0	0	0	220850000	88324000	477080000	37394000	53054000	27858000	17512000	0	30676000	18717000	15369000	0	0	0	0	0	0	0	12	4	21	1	2	0	0	0	0	0	0	0	40	EVTINQSLLAPLR;FASFIDK;FASFIDKVR;FETLQAQAGK;FLEQQNK;GQLEALQVDGGR;GQLEALQVDGGRLEAELR;KLLEGEESR;LDADPSLQR;LEAAIAEAEERGELALK;LLEGEESR;LPDIFEAQIAGLR;LQAEIDNIK;NEISEMNR;QEELEAALQR;SIHFSSPVFTSR;SLDLDGIIAEVK;VDALNDEINFLR	485
P35268;K7ERI7;K7ELC4;K7EMH1;K7EJT5;K7EP65;K7EKS7	P35268;K7ERI7;K7ELC4;K7EMH1	5;4;3;3;2;2;2	5;4;3;3;2;2;2	4;3;2;2;2;2;2	60S ribosomal protein L22	RPL22	sp|P35268|RL22_HUMAN 60S ribosomal protein L22 OS=Homo sapiens OX=9606 GN=RPL22 PE=1 SV=2;tr|K7ERI7|K7ERI7_HUMAN 60S ribosomal protein L22 OS=Homo sapiens OX=9606 GN=RPL22 PE=1 SV=1;tr|K7ELC4|K7ELC4_HUMAN 60S ribosomal protein L22 (Fragment) OS=Homo sapien	RPL22	0.599162	7	5	5	4	5	5	5	5	4	5	4	5	4	3	5	5	3	3	4	4	4	5	5	5	5	5	4	5	4	5	4	3	5	5	3	3	4	4	4	5	4	4	4	4	4	4	3	4	3	2	4	4	3	3	3	3	3	4	57	57	50.8	14.787	128	128;95;79;89;47;48;53	0	32.55	By MS/MS	By MS/MS	By MS/MS	By MS/MS	By MS/MS	By MS/MS	By MS/MS	By MS/MS	By MS/MS	By MS/MS	By MS/MS	By MS/MS	By MS/MS	By MS/MS	By MS/MS	By MS/MS	By MS/MS	By MS/MS	57	57	57	57	50.8	57	36.7	57	36.7	26.6	57	57	30.5	30.5	36.7	36.7	36.7	57	94637000000	3.3208e+09	4.1733e+09	5372700000	5732800000	11515000000	14339000000	3.9591e+09	7.0468e+09	8.5024e+09	2.0303e+09	2908700000	4343600000	2398500000	3.5804e+09	3.9886e+09	3.5597e+09	3.9736e+09	3.8919e+09	4	23385000000	813790000	1.0025e+09	1305500000	1428400000	2829900000	3.5296e+09	988780000	1.7378e+09	2.1248e+09	506620000	724740000	1.0723e+09	599620000	895090000	997160000	876400000	990840000	961530000	1.0062e+09	960140000	1335900000	4.1069e+09	6.2298e+09	5463000000	3.4908e+09	5243300000	4.2072e+09	3.5911e+09	2703300000	2630200000	1.7984e+09	2784200000	2.922e+09	2.0352e+09	1.8478e+09	1.9156e+09	8	10	12	9	18	18	8	17	12	4	9	10	8	8	9	14	10	9	193	AGNLGGGVVTIER;FTLDCTHPVEDGIMDAANFEQFLQER;ITVTSEVPFSK;NNLRDWLR;YFQINQDEEEEEDED	1132
E9PLL6;P46776;E9PJD9;E9PLX7;H0YF34	E9PLL6;P46776;E9PJD9	6;6;4;2;1	6;6;4;2;1	6;6;4;2;1	60S ribosomal protein L27a	RPL27A	tr|E9PLL6|E9PLL6_HUMAN 60S ribosomal protein L27a OS=Homo sapiens OX=9606 GN=RPL27A PE=1 SV=1;sp|P46776|RL27A_HUMAN 60S ribosomal protein L27a OS=Homo sapiens OX=9606 GN=RPL27A PE=1 SV=2;tr|E9PJD9|E9PJD9_HUMAN 60S ribosomal protein L27a OS=Homo sapiens OX=	RPL27A	0.600559	5	6	6	6	3	4	4	4	6	6	6	6	6	4	6	6	4	6	6	4	4	4	3	4	4	4	6	6	6	6	6	4	6	6	4	6	6	4	4	4	3	4	4	4	6	6	6	6	6	4	6	6	4	6	6	4	4	4	48.1	48.1	48.1	12.201	108	108;148;91;113;42	0	24.203	By MS/MS	By MS/MS	By MS/MS	By MS/MS	By MS/MS	By MS/MS	By MS/MS	By MS/MS	By MS/MS	By MS/MS	By MS/MS	By MS/MS	By MS/MS	By MS/MS	By MS/MS	By MS/MS	By MS/MS	By MS/MS	26.9	38.9	38.9	38.9	48.1	48.1	48.1	48.1	48.1	36.1	48.1	48.1	38	48.1	48.1	38	38	38	46070000000	581000000	1.6079e+09	1.525e+09	647060000	7.6449e+09	9094600000	1454400000	3.7917e+09	5198600000	204410000	1339800000	1.4853e+09	766510000	1.8645e+09	2.0801e+09	1.6242e+09	2559300000	2600600000	6	7.6092e+09	96833000	267210000	252340000	107030000	1265200000	1.5059e+09	239850000	615560000	855590000	34068000	219990000	240770000	127750000	307840000	342570000	270710000	426550000	433440000	254800000	532320000	553480000	596430000	4.0813e+09	3.5715e+09	1.4667e+09	2.9859e+09	2598400000	217040000	1343700000	1.0152e+09	711920000	1.4961e+09	1.749e+09	1085100000	1.5222e+09	1.5381e+09	9	8	8	6	21	22	14	25	19	4	16	18	13	13	19	14	14	14	257	GNAGGLHHHR;LWTLVSEQTR;NQSFCPTVNLDK;RNQSFCPTVNLDK;TGAAPIIDVVR;YHPGYFGK	568
O43143	O43143	40	40	39	Pre-mRNA-splicing factor ATP-dependent RNA helicase DHX15	DHX15	sp|O43143|DHX15_HUMAN Pre-mRNA-splicing factor ATP-dependent RNA helicase DHX15 OS=Homo sapiens OX=9606 GN=DHX15 PE=1 SV=2	DHX15	0.603352	1	40	40	39	39	38	38	38	36	37	36	40	37	33	36	37	33	34	34	38	35	36	39	38	38	38	36	37	36	40	37	33	36	37	33	34	34	38	35	36	38	37	37	37	35	36	35	39	36	32	35	36	32	33	33	37	34	35	53.3	53.3	52.2	90.932	795	795	0	323.31	By MS/MS	By MS/MS	By MS/MS	By MS/MS	By MS/MS	By MS/MS	By MS/MS	By MS/MS	By MS/MS	By MS/MS	By MS/MS	By MS/MS	By MS/MS	By MS/MS	By MS/MS	By MS/MS	By MS/MS	By MS/MS	53.2	52.3	52.3	51.6	53.2	50.8	47.8	53.3	51.6	45.7	51.6	51.6	45.8	48.4	45.5	49.4	49.3	49.3	232560000000	29180000000	32784000000	30111000000	14966000000	14016000000	21868000000	6.6256e+09	8665700000	14603000000	3.3668e+09	6.146e+09	9385100000	4775200000	4375100000	4.0443e+09	9109300000	9913400000	8621600000	39	3.8542e+09	492180000	537670000	475940000	271110000	220650000	373490000	121370000	138810000	250670000	60687000	97248000	144370000	93252000	67291000	68492000	155190000	155480000	130280000	1383200000	1266000000	1188300000	1.8755e+09	1216900000	1238400000	1.07e+09	1.0036e+09	1175700000	577900000	926740000	881500000	726890000	575380000	568770000	827740000	776520000	684520000	216	224	218	213	183	216	126	153	182	67	128	152	102	85	88	145	137	133	2768	ALVTGYFMQVAHLER;ASTNAMLISAGLPPLK;DNQVVQLHPSTVLDHKPEWVLYNEFVLTTK;DRFTDILVR;DYYINIR;DYYINIRK;EAMNDPLLER;EVDDLGPEVGDIK;FAHIDGDHLTLLNVYHAFK;FTDILVR;HQSFVLVGETGSGK;HRLDLGEDYPSGK;IAPQYYDMSNFPQCEAK;IFEPPPPK;IIPLYSTLPPQQQQR;IRVESLLVTAISK;LDLGEDYPSGK;LGIDDLVHFDFMDPPAPETLMR;LQLPVWEYK;LQLPVWEYKDR;QNHESVQWCYDNFINYR;REVDDLGPEVGDIK;RLQLPVWEYK;SLMSADNVR;SNLGSVVLQLK;STDFTSR;TCTDIKPEWLVK;TEMQDNTYPEILR;TGHYLTVK;THPVEIFYTPEPER;THPVEIFYTPEPERDYLEAAIR;TLATDILMGVLK;TTQIPQWCVEYMR;VAAMSVAQR;VADEMDVMLGQEVGYSIR;VESLLVTAISK;VIVMSATLDAGK;YGVIILDEAHER;YMTDGMLLR;YYDILKK	816
P10599	P10599	5	5	5	Thioredoxin	TXN	sp|P10599|THIO_HUMAN Thioredoxin OS=Homo sapiens OX=9606 GN=TXN PE=1 SV=3	TXN	0.603352	1	5	5	5	4	4	5	4	3	3	4	2	2	5	2	3	3	2	4	5	1	3	4	4	5	4	3	3	4	2	2	5	2	3	3	2	4	5	1	3	4	4	5	4	3	3	4	2	2	5	2	3	3	2	4	5	1	3	45.7	45.7	45.7	11.737	105	105	0	12.279	By MS/MS	By MS/MS	By MS/MS	By MS/MS	By MS/MS	By MS/MS	By MS/MS	By MS/MS	By MS/MS	By MS/MS	By MS/MS	By matching	By matching	By matching	By MS/MS	By MS/MS	By matching	By MS/MS	37.1	37.1	45.7	37.1	28.6	28.6	37.1	20	20	45.7	20	28.6	28.6	21	38.1	45.7	12.4	28.6	3.7145e+09	152450000	503680000	135270000	332470000	132460000	132880000	163610000	186670000	86028000	946870000	108960000	39806000	45680000	40703000	68805000	503440000	15550000	119150000	7	222460000	13085000	25974000	14553000	4950900	4948200	4688500	6635100	3096400	4735800	95755000	2607400	2473300	3367300	4197800	7637300	16502000	2221500	5026800	104580000	162370000	106410000	89513000	42920000	24868000	115110000	0	89880000	2416400000	0	39744000	43595000	45135000	52504000	175780000	0	36499000	3	5	2	0	0	0	0	0	1	15	0	0	0	0	1	3	0	0	30	CMPTFQFFK;MVKQIESKTAFQEALDAAGDK;PFFHSLSEK;TAFQEALDAAGDK;VGEFSGANK	1011
P17987;F5H282;E7EQR6;F5H726;F5GZI8;F5H676;F5H136;E7ERF2	P17987;F5H282;E7EQR6	4;3;3;1;1;1;1;1	4;3;3;1;1;1;1;1	4;3;3;1;1;1;1;1	T-complex protein 1 subunit alpha	TCP1	sp|P17987|TCPA_HUMAN T-complex protein 1 subunit alpha OS=Homo sapiens OX=9606 GN=TCP1 PE=1 SV=1;tr|F5H282|F5H282_HUMAN T-complex protein 1 subunit alpha OS=Homo sapiens OX=9606 GN=TCP1 PE=1 SV=1;tr|E7EQR6|E7EQR6_HUMAN T-complex protein 1 subunit alpha OS=	TCP1	0.603352	8	4	4	4	3	2	3	3	3	4	3	3	3	2	3	3	3	3	3	3	3	3	3	2	3	3	3	4	3	3	3	2	3	3	3	3	3	3	3	3	3	2	3	3	3	4	3	3	3	2	3	3	3	3	3	3	3	3	7.7	7.7	7.7	60.343	556	556;332;401;91;100;111;136;433	0	7.2415	By matching	By MS/MS	By MS/MS	By matching	By MS/MS	By MS/MS	By matching	By MS/MS	By matching	By matching	By matching	By matching	By matching	By matching	By matching	By matching	By MS/MS	By MS/MS	5.6	3.8	5.6	5.6	5.6	7.7	5.6	5.6	5.6	3.8	5.6	5.6	5.6	5.6	5.6	5.6	5.6	5.6	1.6718e+09	143770000	131990000	143920000	56905000	112770000	217300000	54109000	58021000	76951000	38310000	44751000	85164000	42538000	46360000	45919000	103360000	128110000	141520000	31	46119000	4173300	4257700	4093600	1592800	3339100	5088000	1647300	1561600	2276200	1235800	1206100	2141800	1225900	1190800	1281200	2648500	3394300	3765000	37735000	38083000	34878000	47374000	59889000	68410000	38768000	35830000	31249000	44598000	34828000	41080000	34184000	31409000	28097000	42922000	64461000	70505000	0	0	1	0	3	5	0	0	0	0	0	0	0	0	0	0	3	3	15	AFHNEAQVNPER;EQLAIAEFAR;LLEVEHPAAK;QAGVFEPTIVK	1058
Q02878;F8VZ45;U3KQR5;F8VR69;F8VZA3;F8VWR1;F8VU16	Q02878	17;5;5;4;1;1;1	17;5;5;4;1;1;1	17;5;5;4;1;1;1	60S ribosomal protein L6	RPL6	sp|Q02878|RL6_HUMAN 60S ribosomal protein L6 OS=Homo sapiens OX=9606 GN=RPL6 PE=1 SV=3	RPL6	0.603352	7	17	17	17	14	16	15	16	16	17	16	16	16	14	17	16	14	16	17	16	16	16	14	16	15	16	16	17	16	16	16	14	17	16	14	16	17	16	16	16	14	16	15	16	16	17	16	16	16	14	17	16	14	16	17	16	16	16	48.3	48.3	48.3	32.728	288	288;159;160;63;105;118;120	0	145.56	By MS/MS	By MS/MS	By MS/MS	By MS/MS	By MS/MS	By MS/MS	By MS/MS	By MS/MS	By MS/MS	By MS/MS	By MS/MS	By MS/MS	By MS/MS	By MS/MS	By MS/MS	By MS/MS	By MS/MS	By MS/MS	45.1	48.3	48.3	48.3	48.3	48.3	48.3	48.3	48.3	47.9	48.3	48.3	45.1	48.3	48.3	48.3	48.3	48.3	169240000000	3.0934e+09	6.6622e+09	6.7228e+09	2166500000	30581000000	36129000000	4327100000	14914000000	21428000000	687860000	4518500000	6.2836e+09	2397700000	5437500000	7.3004e+09	3.4692e+09	6.7666e+09	6.3541e+09	13	9995700000	170930000	369440000	357810000	114720000	1.8943e+09	2.1321e+09	247510000	880090000	1327500000	40072000	294800000	361920000	135050000	349690000	431390000	171870000	350880000	365590000	274080000	480420000	498940000	463460000	4.1996e+09	3.7853e+09	1292500000	3.3071e+09	2682700000	209640000	1161000000	1133200000	563800000	1174700000	1.4797e+09	588910000	999740000	949870000	25	45	48	38	108	123	54	96	98	13	63	64	42	62	71	48	58	59	1115	AIPQLQGYLR;ASITPGTILIILTGR;AVDSQILPK;FVIATSTK;HLTDAYFK;HQEGEIFDTEK;HQEGEIFDTEKEK;HQEGEIFDTEKEKYEITEQR;IDISNVK;KPFSQHVR;QLASGLLLVTGPLVLNR;SVFALTNGIYPHK;VLATVTKPVGGDK;YEITEQR;YEITEQRK;YYPTEDVPR;YYPTEDVPRK	1364
P50991	P50991	12	12	12	T-complex protein 1 subunit delta	CCT4	sp|P50991|TCPD_HUMAN T-complex protein 1 subunit delta OS=Homo sapiens OX=9606 GN=CCT4 PE=1 SV=4	CCT4	0.604749	1	12	12	12	8	10	8	8	11	10	7	8	9	6	8	10	6	7	5	8	11	10	8	10	8	8	11	10	7	8	9	6	8	10	6	7	5	8	11	10	8	10	8	8	11	10	7	8	9	6	8	10	6	7	5	8	11	10	22.8	22.8	22.8	57.924	539	539	0	74.668	By MS/MS	By MS/MS	By MS/MS	By MS/MS	By MS/MS	By MS/MS	By MS/MS	By matching	By MS/MS	By matching	By matching	By MS/MS	By matching	By MS/MS	By matching	By MS/MS	By MS/MS	By MS/MS	16.1	20	16	16.1	21.5	20	14.3	15	18.2	12.2	15	18.9	12.4	14.5	10.8	15	21.5	20	4842200000	339860000	563310000	717990000	198420000	556090000	632930000	90702000	143000000	207320000	99419000	90863000	208170000	92209000	121470000	100900000	185540000	289030000	205010000	33	140230000	9224200	15625000	20558000	5791500	16713000	18395000	2748500	4214600	6282600	2846600	2714800	6132800	2711400	3539900	3002200	5357200	8369300	6004500	122790000	105350000	111230000	82299000	130160000	116390000	46959000	40443000	37788000	43488000	37022000	47539000	43216000	44534000	43279000	48567000	83600000	41075000	7	11	12	2	11	13	1	0	0	0	0	0	0	0	0	1	3	0	61	AVADAIR;AYILNLVK;DALSDLALHFLNK;ETLLNSATTSLNSK;FSNISAAK;GDVTITNDGATILK;GIHPTIISESFQK;IDDVVNTR;LVIEEAER;QMQVLHPAAR;TAGINVR;VIDPATATSVDLR	1206
P61247;D6RAT0;D6RG13;D6RB09;E9PFI5;H0Y9Y4;H0Y8L7;D6R9B6;D6RAS7;D6RED7;D6RI02;D6RGE0	P61247;D6RAT0;D6RG13;D6RB09;E9PFI5;H0Y9Y4;H0Y8L7;D6R9B6	22;19;18;16;16;16;14;12;10;8;7;5	22;19;18;16;16;16;14;12;10;8;7;5	22;19;18;16;16;16;14;12;10;8;7;5	40S ribosomal protein S3a	RPS3A	sp|P61247|RS3A_HUMAN 40S ribosomal protein S3a OS=Homo sapiens OX=9606 GN=RPS3A PE=1 SV=2;tr|D6RAT0|D6RAT0_HUMAN 40S ribosomal protein S3a OS=Homo sapiens OX=9606 GN=RPS3A PE=1 SV=1;tr|D6RG13|D6RG13_HUMAN 40S ribosomal protein S3a (Fragment) OS=Homo sapien	RPS3A	0.606145	12	22	22	22	20	22	22	20	21	22	20	22	20	17	19	21	19	19	20	22	21	19	20	22	22	20	21	22	20	22	20	17	19	21	19	19	20	22	21	19	20	22	22	20	21	22	20	22	20	17	19	21	19	19	20	22	21	19	67	67	67	29.945	264	264;227;223;193;205;208;190;145;125;101;95;65	0	189.87	By MS/MS	By MS/MS	By MS/MS	By MS/MS	By MS/MS	By MS/MS	By MS/MS	By MS/MS	By MS/MS	By MS/MS	By MS/MS	By MS/MS	By MS/MS	By MS/MS	By MS/MS	By MS/MS	By MS/MS	By MS/MS	66.3	67	67	66.3	66.3	67	66.3	67	66.3	58.3	62.9	66.3	65.2	61.7	62.9	67	66.3	62.5	178640000000	12568000000	15755000000	18923000000	3.9166e+09	20195000000	24408000000	4479900000	15713000000	13416000000	1311500000	3.3261e+09	4573600000	6.9046e+09	7.2527e+09	8.3598e+09	5.9885e+09	6.0412e+09	5502700000	17	7.5907e+09	550860000	676790000	787580000	167130000	917770000	1.0216e+09	208850000	600610000	594140000	57217000	141560000	195880000	331450000	315140000	362480000	220510000	232930000	208240000	1110300000	1089200000	1391100000	852620000	2741300000	2499000000	1108400000	2806400000	1.619e+09	368730000	965390000	778720000	1352700000	1.5769e+09	1.5383e+09	804990000	801010000	756450000	99	93	105	53	124	134	72	118	106	33	65	69	73	74	73	71	75	53	1490	ACQSIYPLHDVFVR;ADGYEPPVQESV;APAMFNIR;EVQTNDLK;EVQTNDLKEVVNK;GRVFEVSLADLQNDEVAFRK;IASDGLK;KVVDPFSK;LFCVGFTK;LIPDSIGK;LIPDSIGKDIEK;LITEDVQGK;LMELHGEGSSSGK;MMEIMTR;NCLTNFHGMDLTR;TSYAQHQQVR;TTDGYLLR;VERADGYEPPVQESV;VFEVSLADLQNDEVAFR;VFEVSLADLQNDEVAFRK;VVDPFSK;WQTMIEAHVDVK	1260
P05388;F8VWS0;F8VW21;F8VU65;F8VPE8;G3V210;F8VQY6;F8VRK7;Q8NHW5;F8VZS0;F8VWV4;F8VS58;F8W1K8	P05388;F8VWS0;F8VW21;F8VU65;F8VPE8;G3V210;F8VQY6;F8VRK7;Q8NHW5;F8VZS0;F8VWV4;F8VS58	16;15;13;13;12;12;11;11;11;10;9;8;3	16;15;13;13;12;12;11;11;11;10;9;8;3	16;15;13;13;12;12;11;11;11;10;9;8;3	60S acidic ribosomal protein P0;60S acidic ribosomal protein P0-like	RPLP0;RPLP0P6	sp|P05388|RLA0_HUMAN 60S acidic ribosomal protein P0 OS=Homo sapiens OX=9606 GN=RPLP0 PE=1 SV=1;tr|F8VWS0|F8VWS0_HUMAN 60S acidic ribosomal protein P0 OS=Homo sapiens OX=9606 GN=RPLP0 PE=1 SV=1;tr|F8VW21|F8VW21_HUMAN 60S acidic ribosomal protein P0 (Fragme	RPLP0	0.608939	13	16	16	16	13	13	15	12	16	15	13	16	15	10	14	16	13	13	13	15	15	14	13	13	15	12	16	15	13	16	15	10	14	16	13	13	13	15	15	14	13	13	15	12	16	15	13	16	15	10	14	16	13	13	13	15	15	14	52.1	52.1	52.1	34.273	317	317;281;244;247;153;166;142;156;317;246;111;121;107	0	128.76	By MS/MS	By MS/MS	By MS/MS	By MS/MS	By MS/MS	By MS/MS	By MS/MS	By MS/MS	By MS/MS	By MS/MS	By MS/MS	By MS/MS	By MS/MS	By MS/MS	By MS/MS	By MS/MS	By MS/MS	By MS/MS	47.9	45.7	48.3	42.6	52.1	48.3	47.9	52.1	48.3	35.6	48.3	52.1	49.8	46.4	47.9	48.3	51.7	48.3	101780000000	1273300000	3.4273e+09	3.376e+09	1439100000	16752000000	18487000000	3.1417e+09	12018000000	12472000000	332860000	2.9223e+09	3.4972e+09	2.1113e+09	5088400000	5325600000	1.9121e+09	4387900000	3.8147e+09	13	6.6844e+09	93104000	233760000	219120000	95362000	1144800000	1159900000	199740000	665850000	851080000	22394000	192220000	231780000	157080000	355460000	372150000	116570000	303230000	270840000	152110000	354490000	341710000	437680000	2.9647e+09	2263900000	1.0107e+09	2200300000	2.0986e+09	151200000	967010000	757270000	614920000	1299100000	1.4781e+09	383540000	768330000	771580000	19	32	30	35	97	93	51	88	77	8	47	51	40	54	60	34	52	48	916	AFLADPSAFVAAAPVAAATTAAPAAAAAPAK;AGAIAPCEVTVPAQNTGLGPEK;AVVLMGK;CFIVGADNVGSK;DMLLANK;DMLLANKVPAAAR;EDLTEIR;EDLTEIRDMLLANK;EDLTEIRDMLLANKVPAAAR;GHLENNPALEK;GNVGFVFTK;GTIEILSDVQLIK;IIQLLDDYPK;RVLALSVETDYTFPLAEK;TSFFQALGITTK;VLALSVETDYTFPLAEK	972
P49327;A0A0U1RQF0;J3KTF0;A0A0U1RRG3	P49327;A0A0U1RQF0	56;55;1;1	56;55;1;1	56;55;1;1	Fatty acid synthase;[Acyl-carrier-protein] S-acetyltransferase;[Acyl-carrier-protein] S-malonyltransferase;3-oxoacyl-[acyl-carrier-protein] synthase;3-oxoacyl-[acyl-carrier-protein] reductase;3-hydroxyacyl-[acyl-carrier-protein] dehydratase;Enoyl-[acyl-carrier-protein] reductase;Oleoyl-[acyl-carrier-protein] hydrolase	FASN	sp|P49327|FAS_HUMAN Fatty acid synthase OS=Homo sapiens OX=9606 GN=FASN PE=1 SV=3;tr|A0A0U1RQF0|A0A0U1RQF0_HUMAN 3-hydroxyacyl-[acyl-carrier-protein] dehydratase OS=Homo sapiens OX=9606 GN=FASN PE=1 SV=1	FASN	0.608939	4	56	56	56	46	44	45	40	39	51	21	32	33	18	31	22	45	53	52	35	32	39	46	44	45	40	39	51	21	32	33	18	31	22	45	53	52	35	32	39	46	44	45	40	39	51	21	32	33	18	31	22	45	53	52	35	32	39	31	31	31	273.42	2511	2511;2509;78;150	0	218.86	By MS/MS	By MS/MS	By MS/MS	By MS/MS	By MS/MS	By MS/MS	By matching	By MS/MS	By MS/MS	By matching	By matching	By matching	By MS/MS	By MS/MS	By MS/MS	By MS/MS	By MS/MS	By MS/MS	27.5	26	27.2	22	21.7	27.9	10.8	18.2	18.5	10	16.3	13.8	24.9	28.7	28.3	18.6	19.1	22.5	26747000000	2543100000	3.183e+09	3.0793e+09	794270000	1.7867e+09	3.6797e+09	129700000	446150000	697180000	98587000	221610000	175780000	1.9846e+09	3.1394e+09	2696300000	549070000	554530000	988090000	125	124620000	10641000	13837000	12701000	3925100	9184500	18160000	595580	1778600	3131400	466380	1040800	611530	9980200	16135000	13390000	2331800	2185200	4519800	121710000	126410000	117920000	83229000	159090000	175900000	26378000	54510000	62277000	23686000	35579000	23451000	226740000	292740000	236230000	34839000	41532000	84002000	25	36	33	4	30	60	0	3	3	0	0	0	52	89	72	1	2	9	419	ADEASELACPTPK;ALGLGVEQLPVVFEDVVLHQATILPK;AQVADVVVSR;CVLLSNLSSTSHVPEVDPGSAELQK;DGLLENQTPEFFQDVCKPK;DGVVRPLK;DHRDNLEFFLAGIGR;DLVEAVAHILGIR;DNLEFFLAGIGR;DPSQQELPR;DTSFEQHVLWHTGGK;EDGLAQQQTQLNLR;EQGVTFPSGDIQEQLIR;FDASFFGVHPK;FPQLDSTSFANSR;GGNVGINSFGFGGSNVHIILRPNTQPPPAPAPHATLPR;GILADEDSSRPVWLK;GLVQALQTK;GMGLSLMR;GTPLISPLIK;GVDLVLNSLAEEK;GYAVLGGER;GYDYGPHFQGILEASLEGDSGR;HFLLEEDKPEEPTAHAFVSTLTR;HGLYLPTR;LHLSGIDANPNALFPPVEFPAPR;LLEQGLR;LNSVQSSERPLFLVHPIEGSTTVFHSLASR;LPEDPLLSGLLDSPALK;LQELSSK;LQVVDQPLPVR;LSIPTYGLQCTR;LSPDAIPGK;LYTLQDK;MVVPGLDGAQIPR;QELSFAAR;QGVQVQVSTSNISSLEGAR;QVQPEGPYR;RPTPQDSPIFLPVDDTSFR;SDEAVKPFGLK;SEGVVAVLLTK;SLLVNPEGPTLMR;SLYQSAGVAPESFEYIEAHGTGTK;TGTVSLEVR;TLLEGSGLESIISIIHSSLAEPR;VFTTVGSAEK;VLEALLPLK;VLQGDLVMNVYR;VSVHVIEGDHR;VTAIHIDPATHR;VVEVLAGHGHLYSR;VVVQVLAEEPEAVLK;VYATILNAGTNTDGFK;VYQWDDPDPR;WTSQDSLLGMEFSGR;YSGTLNLDR	1187
A0A0U1RRM4;P26599;A6NLN1;A0A7I2V621;A0A7I2V4H6;A0A6Q8PEX4;A0A0D9SF20;K7EKJ7;K7EK45;K7ELW5;K7ES59;A0A087WU68;A0A087WUW5	A0A0U1RRM4;P26599;A6NLN1;A0A7I2V621;A0A7I2V4H6;A0A6Q8PEX4	15;15;14;14;8;8;7;7;7;4;4;3;2	15;15;14;14;8;8;7;7;7;4;4;3;2	13;13;12;12;6;6;7;6;6;3;3;2;2	Polypyrimidine tract-binding protein 1	PTBP1	tr|A0A0U1RRM4|A0A0U1RRM4_HUMAN Polypyrimidine tract-binding protein 1 OS=Homo sapiens OX=9606 GN=PTBP1 PE=1 SV=1;sp|P26599|PTBP1_HUMAN Polypyrimidine tract-binding protein 1 OS=Homo sapiens OX=9606 GN=PTBP1 PE=1 SV=1;tr|A6NLN1|A6NLN1_HUMAN Polypyrimidine t	PTBP1	0.611732	13	15	15	13	15	15	15	12	13	12	9	12	13	9	12	12	8	9	8	6	5	2	15	15	15	12	13	12	9	12	13	9	12	12	8	9	8	6	5	2	13	13	13	10	11	10	7	10	11	7	10	10	6	7	6	6	5	2	33.2	33.2	30.6	62.463	588	588;531;527;559;313;339;197;237;256;105;149;227;81	0	137.64	By MS/MS	By MS/MS	By MS/MS	By MS/MS	By MS/MS	By MS/MS	By MS/MS	By MS/MS	By MS/MS	By MS/MS	By MS/MS	By MS/MS	By MS/MS	By MS/MS	By MS/MS	By MS/MS	By MS/MS	By matching	33.2	33.2	33.2	31	27.4	24.3	20.9	26.5	26.5	19.7	27.2	24.3	18.7	22.1	20.6	16.8	12.6	4.8	26719000000	4591300000	5595300000	6.6528e+09	476160000	1376200000	1.8714e+09	429120000	839180000	1.5953e+09	382530000	692220000	1128700000	260900000	333920000	211510000	113820000	143770000	24677000	20	712620000	117620000	154040000	169180000	16057000	36518000	46975000	13964000	21003000	40820000	12272000	21264000	31734000	9092300	9512700	6374700	2974500	2762900	447310	740890000	761500000	871220000	229720000	354660000	338530000	281950000	317580000	369360000	198000000	361160000	382230000	160730000	157900000	118770000	49648000	52892000	20056000	49	56	52	18	29	28	16	18	29	8	17	23	5	8	8	1	2	0	367	DYGNSPLHR;ENALVQMADGNQAQLAMSHLNGHK;GQPIYIQFSNHK;HQNVQLPR;IAIPGLAGAGNSVLLVSNLNPER;IIVENLFYPVTLDVLHQIFSK;KENALVQMADGNQAQLAMSHLNGHK;KLPIDVTEGEVISLGLPFGK;LPIDVTEGEVISLGLPFGK;LTSLNVK;MDGIVPDIAVGTK;NNQFQALLQYADPVSAQHAK;VLFSSNGGVVK;VTNLLMLK;VTPQSLFILFGVYGDVQR	167
P09874;A0A7I2V3E1;A0A7I2V625;A0A7I2V5E9;A0A7I2V384	P09874;A0A7I2V3E1	62;54;24;22;5	62;54;24;22;5	62;54;24;22;5	Poly [ADP-ribose] polymerase 1	PARP1	sp|P09874|PARP1_HUMAN Poly [ADP-ribose] polymerase 1 OS=Homo sapiens OX=9606 GN=PARP1 PE=1 SV=4;tr|A0A7I2V3E1|A0A7I2V3E1_HUMAN Poly [ADP-ribose] polymerase OS=Homo sapiens OX=9606 GN=PARP1 PE=1 SV=1	PARP1	0.611732	5	62	62	62	48	49	51	59	56	61	51	54	53	56	54	60	49	50	45	37	41	36	48	49	51	59	56	61	51	54	53	56	54	60	49	50	45	37	41	36	48	49	51	59	56	61	51	54	53	56	54	60	49	50	45	37	41	36	64.2	64.2	64.2	113.08	1014	1014;971;369;308;100	0	323.31	By MS/MS	By MS/MS	By MS/MS	By MS/MS	By MS/MS	By MS/MS	By MS/MS	By MS/MS	By MS/MS	By MS/MS	By MS/MS	By MS/MS	By MS/MS	By MS/MS	By MS/MS	By MS/MS	By MS/MS	By MS/MS	55.2	56.8	57.4	60.5	61.3	63.5	51.9	54.7	58.2	56.9	56.1	62.9	51.7	53	47.1	46.7	42.8	38.4	399500000000	6.9237e+09	9137300000	9247100000	68404000000	42049000000	103080000000	11026000000	9046500000	14715000000	26062000000	8.3866e+09	66610000000	8.0487e+09	6.8123e+09	4.2237e+09	1218100000	2905600000	1.6019e+09	51	4582700000	84092000	113500000	109470000	764980000	484960000	1202000000	130690000	95040000	180430000	322720000	90128000	718460000	97655000	78475000	46292000	12526000	33948000	17306000	265830000	295800000	300700000	5689900000	2436100000	4.0662e+09	1094400000	737990000	802930000	2833300000	872910000	4522200000	778770000	590960000	370840000	99775000	199040000	133400000	95	109	103	441	336	474	175	151	187	285	163	445	130	125	95	14	50	18	3396	AEPVEVVAPR;AMVEYEIDLQK;AQNDLIWNIK;AQNDLIWNIKDELK;ASLCISTK;CSESIPK;DSEEAEIIR;DSEEAEIIRK;EDAIEHFMK;EELGFRPEYSASQLK;ELLIFNK;FYPLEIDYGQDEEAVK;FYPLEIDYGQDEEAVKK;FYTLIPHDFGMK;GDEVDGVDEVAK;GDEVDGVDEVAKK;GFSLLATEDK;GFSLLATEDKEALK;GFSLLATEDKEALKK;GGAAVDPDSGLEHSAHVLEK;GGSDDSSKDPIDVNYEK;GIYFADMVSK;HASHISK;HPDVEVDGFSELR;HPDVEVDGFSELRWDDQQK;IAPPEAPVTGYMFGK;IFPPETSASVAATPPPSTASAPAAVNSSASADKPLSNMK;KGDEVDGVDEVAK;KMVDPEKPQLGMIDR;KPPLLNNADSVQAK;LEQMPSK;LLWHGSR;LPKPVQDLIK;LQLLEDDKENR;LQLLEDDKENRYWIFR;LTVNPGTK;MAIMVQSPMFDGK;MIFDVESMK;MIFDVESMKK;MVDPEKPQLGMIDR;NREELGFRPEYSASQLK;NTHATTHNAYDLEVIDIFK;PVQDLIK;QIQAAYSILSEVQQAVSQGSSDSQILDLSNR;QQVPSGESAILDR;RQIQAAYSILSEVQQAVSQGSSDSQILDLSNR;SANYCHTSQGDPIGLILLGEVALGNMYELK;SDAYYCTGDVTAWTK;SLQELFLAHILSPWGAEVK;TAEAGGVTGK;TGNAWHSK;TLGDFAAEYAK;TTNFAGILSQGLR;VADGMVFGALLPCEECSGQLVFK;VEMLDNLLDIEVAYSLLR;VFSATLGLVDIVK;VGTVIGSNK;VPHWYHFSCFWK;VVDRDSEEAEIIR;VVDRDSEEAEIIRK;VVSEDFLQDVSASTK;WYHPGCFVK	1002
Q9NR30	Q9NR30	44	44	42	Nucleolar RNA helicase 2	DDX21	sp|Q9NR30|DDX21_HUMAN Nucleolar RNA helicase 2 OS=Homo sapiens OX=9606 GN=DDX21 PE=1 SV=5	DDX21	0.611732	1	44	44	42	37	40	40	43	42	42	37	40	37	39	37	39	38	38	35	29	31	26	37	40	40	43	42	42	37	40	37	39	37	39	38	38	35	29	31	26	35	38	38	41	40	40	35	38	35	37	35	37	36	36	33	27	29	24	62.7	62.7	59.3	87.343	783	783	0	323.31	By MS/MS	By MS/MS	By MS/MS	By MS/MS	By MS/MS	By MS/MS	By MS/MS	By MS/MS	By MS/MS	By MS/MS	By MS/MS	By MS/MS	By MS/MS	By MS/MS	By MS/MS	By MS/MS	By MS/MS	By MS/MS	60.7	59	59	60.5	61.3	61.3	52.2	55.4	55	52.6	56.2	56.2	56.2	57.3	53.6	41.8	43.9	42.3	292050000000	22313000000	26581000000	27180000000	25091000000	46108000000	61494000000	7.3378e+09	7.565e+09	11827000000	8.4902e+09	4603300000	7.1609e+09	12585000000	9215900000	7.7588e+09	2499100000	2319200000	1.9163e+09	40	5.9111e+09	441690000	525240000	543990000	516420000	941920000	1258500000	154410000	151350000	247690000	161360000	93748000	141480000	258930000	186200000	150430000	48340000	49582000	39819000	1.4626e+09	1.5295e+09	1.5743e+09	3.9348e+09	4614800000	4545500000	1349600000	969680000	1.0658e+09	1.7651e+09	844070000	960530000	2149600000	1409300000	1166900000	311520000	261820000	226140000	147	154	160	227	251	251	95	87	104	109	70	94	139	108	98	38	32	22	2186	AAVIGDVIR;AEPSEVDMNSPK;APQVLVLAPTR;DFSDITK;DFSDITKK;DSEDNPQTLLFSATCPHWVFNVAK;DVESYIHR;EAQELSQNSAIK;EEPSQNDISPK;EEYQLVQVEQK;EGAFSNFPISEETIK;EGYGGFR;ELANQVSK;ELKEQLGEEIDSK;EQLGEEIDSK;GAVEALAAALAHISGATSVDQR;GLDIPEVDLVIQSSPPK;GVTFLFPIQAK;HVVLDEVDQMLDMGFADQVEEILSVAYK;IGVPSATEIIK;KEAQELSQNSAIK;KEEPSQNDISPK;LGVCFDVPTASVTEIQEK;LHGELQDR;LHGELQDRK;LLDSVPPTAISHFK;LRSDAGLESDTAMK;LSVACFYGGTPYGGQFER;NEEPSEEEIDAPKPK;NGFPHPEPDCNPSEAASEESNSEIEQEIPVEQK;NGIDILVGTPGR;NGSFGVLVATNVAAR;QDAQSLHGDIPQK;RIGVPSATEIIK;RWQLSVATEQPELEGPR;SDAGLESDTAMK;STYEQVDLIGK;TAITVEHLAIK;TEEIAEEEETVFPK;TFHHVYSGK;TFSFAIPLIEK;TIIFCETK;VYSGHQGR;WQLSVATEQPELEGPR	2032
P62937;F8WE65;C9J5S7;A0A7I2V5J5;P0DN26;A0A0H2UH34;A0A0B4J2A2;A0A075B767;A0A075B759;Q9Y536;F5H284;A0A7I2V4V1;P0DN37	P62937;F8WE65;C9J5S7	6;4;4;2;2;2;2;2;2;2;2;1;1	6;4;4;2;2;2;2;2;2;2;2;1;1	6;4;4;2;2;2;2;2;2;2;2;1;1	Peptidyl-prolyl cis-trans isomerase A;Peptidyl-prolyl cis-trans isomerase A, N-terminally processed;Peptidyl-prolyl cis-trans isomerase	PPIA	sp|P62937|PPIA_HUMAN Peptidyl-prolyl cis-trans isomerase A OS=Homo sapiens OX=9606 GN=PPIA PE=1 SV=2;tr|F8WE65|F8WE65_HUMAN Peptidyl-prolyl cis-trans isomerase OS=Homo sapiens OX=9606 GN=PPIA PE=1 SV=1;tr|C9J5S7|C9J5S7_HUMAN Peptidyl-prolyl cis-trans isome	PPIA	0.613128	13	6	6	6	4	3	6	4	6	6	2	4	5	3	5	4	2	3	3	5	5	6	4	3	6	4	6	6	2	4	5	3	5	4	2	3	3	5	5	6	4	3	6	4	6	6	2	4	5	3	5	4	2	3	3	5	5	6	32.1	32.1	32.1	18.012	165	165;120;121;35;164;164;164;164;164;164;164;60;164	0	14.976	By MS/MS	By MS/MS	By MS/MS	By MS/MS	By MS/MS	By MS/MS	By matching	By MS/MS	By matching	By matching	By MS/MS	By MS/MS	By matching	By MS/MS	By MS/MS	By MS/MS	By MS/MS	By MS/MS	19.4	17.6	32.1	19.4	32.1	32.1	7.3	19.4	26.7	12.7	30.3	26.1	10.9	17.6	19.4	27.9	27.9	32.1	3.2756e+09	130400000	131220000	242490000	47662000	350920000	732860000	16076000	79164000	90053000	59255000	113000000	111330000	16191000	36893000	88962000	275750000	321800000	431570000	10	289860000	11301000	13122000	20726000	3374100	32303000	64850000	572370	4659300	8014100	5251900	11300000	11133000	1619100	3689300	8896200	21810000	28308000	38929000	33460000	34600000	37971000	41413000	200000000	246250000	39542000	37730000	39617000	44596000	135520000	44225000	26673000	42205000	51350000	136360000	170880000	203560000	0	0	0	2	5	13	0	0	0	0	4	0	0	3	2	9	6	9	53	EGMNIVEAMER;FEDENFILK;IIPGFMCQGGDFTR;TEWLDGK;VSFELFADK;VSFELFADKVPK	1309
B5MDF5;J3KQE5;P62826;F5H018;H0YFC6;B4DV51	B5MDF5;J3KQE5;P62826;F5H018;H0YFC6	9;9;9;8;5;4	9;9;9;8;5;4	9;9;9;8;5;4	GTP-binding nuclear protein Ran	RAN	tr|B5MDF5|B5MDF5_HUMAN GTP-binding nuclear protein Ran OS=Homo sapiens OX=9606 GN=RAN PE=1 SV=1;tr|J3KQE5|J3KQE5_HUMAN GTP-binding nuclear protein Ran (Fragment) OS=Homo sapiens OX=9606 GN=RAN PE=1 SV=1;sp|P62826|RAN_HUMAN GTP-binding nuclear protein Ran O	RAN	0.614525	6	9	9	9	5	5	4	7	6	7	3	7	6	6	7	8	3	5	5	4	3	2	5	5	4	7	6	7	3	7	6	6	7	8	3	5	5	4	3	2	5	5	4	7	6	7	3	7	6	6	7	8	3	5	5	4	3	2	34.3	34.3	34.3	26.224	233	233;234;216;198;103;128	0	24.368	By MS/MS	By MS/MS	By matching	By MS/MS	By MS/MS	By MS/MS	By MS/MS	By matching	By MS/MS	By MS/MS	By MS/MS	By MS/MS	By matching	By matching	By matching	By matching	By matching	By matching	23.6	23.6	20.2	27	24	28.3	12.9	27	24	24	29.6	30	11.2	21.9	14.6	16.3	11.2	6.4	2397200000	125300000	254450000	130330000	105940000	169560000	323680000	33645000	40168000	134410000	157290000	95328000	674860000	28153000	35327000	27723000	19805000	27312000	13889000	10	193750000	11024000	18813000	10309000	10164000	14418000	24144000	3364500	2927900	9889100	14532000	8053600	52255000	2815300	3283700	2772300	865900	2731200	1388900	22563000	42709000	21058000	57104000	79059000	89735000	16485000	18120000	51310000	118790000	72567000	304730000	21139000	19533000	19034000	11499000	15984000	10583000	1	2	0	3	6	11	1	0	4	7	4	29	0	0	0	0	0	0	68	FNVWDTAGQEK;HLTGEFEK;LVLVGDGGTGK;NLQYYDISAK;NVPNWHR;PFLWLAR;RHLTGEFEK;SNYNFEK;YVATLGVEVHPLVFHTNR	406
P05387;H0YDD8	P05387	9;4	9;4	8;3	60S acidic ribosomal protein P2	RPLP2	sp|P05387|RLA2_HUMAN 60S acidic ribosomal protein P2 OS=Homo sapiens OX=9606 GN=RPLP2 PE=1 SV=1	RPLP2	0.614525	2	9	9	8	6	7	7	7	9	9	8	9	9	4	9	9	7	8	8	8	8	7	6	7	7	7	9	9	8	9	9	4	9	9	7	8	8	8	8	7	6	7	7	6	8	8	7	8	8	4	8	8	6	7	7	8	8	7	93	93	78.3	11.665	115	115;92	0	136.09	By MS/MS	By MS/MS	By MS/MS	By MS/MS	By MS/MS	By MS/MS	By MS/MS	By MS/MS	By MS/MS	By MS/MS	By MS/MS	By MS/MS	By MS/MS	By MS/MS	By MS/MS	By MS/MS	By MS/MS	By MS/MS	76.5	77.4	77.4	92.2	93	93	92.2	93	93	60	93	93	91.3	92.2	92.2	78.3	78.3	77.4	69486000000	934070000	2784900000	1.9759e+09	1095600000	12117000000	17572000000	1.8381e+09	3.8904e+09	8.3176e+09	187380000	2.0644e+09	2467800000	1080100000	2874500000	3.398e+09	934430000	3.531e+09	2422700000	5	10603000000	134270000	408020000	268870000	168220000	1.9419e+09	2775200000	311500000	514550000	1333200000	29595000	318370000	382960000	171960000	443470000	498870000	102440000	438340000	361050000	203610000	437440000	349190000	537520000	3.3823e+09	3.4185e+09	1.0021e+09	1.7396e+09	2.0783e+09	143350000	1.0456e+09	889730000	578350000	1271300000	1.4633e+09	405100000	1.0054e+09	892980000	9	23	18	18	50	57	24	37	41	7	24	24	22	28	32	14	22	24	474	ILDSVGIEADDDR;ILDSVGIEADDDRLNK;KEESEESDDDMGFGLFD;KILDSVGIEADDDRLNK;LASVPAGGAVAVSAAPGSAAPAAGSAPAAAEEK;LASVPAGGAVAVSAAPGSAAPAAGSAPAAAEEKK;NIEDVIAQGIGK;VISELNGK;YVASYLLAALGGNSSPSAK	971
A8MXP9;P43243;A0A0R4J2E8;D6REM6;D6R991;H0Y8T4;B3KM87;D6RBK5;D6R8Z5;D6RIA2;D6RE02;D6RBI2;D6REK4;D6RCM3;A0A1B0GX04;D6RBS2;D6RAY2;D6RAM9;D6R9F3;D6RB45	A8MXP9;P43243;A0A0R4J2E8;D6REM6;D6R991	49;45;45;42;32;17;16;4;4;3;3;3;3;3;2;2;2;2;2;2	49;45;45;42;32;17;16;4;4;3;3;3;3;3;2;2;2;2;2;2	49;45;45;42;32;17;16;4;4;3;3;3;3;3;2;2;2;2;2;2	Matrin-3	MATR3	tr|A8MXP9|A8MXP9_HUMAN Matrin-3 OS=Homo sapiens OX=9606 GN=MATR3 PE=1 SV=1;sp|P43243|MATR3_HUMAN Matrin-3 OS=Homo sapiens OX=9606 GN=MATR3 PE=1 SV=2;tr|A0A0R4J2E8|A0A0R4J2E8_HUMAN Matrin-3 OS=Homo sapiens OX=9606 GN=MATR3 PE=1 SV=1;tr|D6REM6|D6REM6_HUMAN M	MATR3	0.615922	20	49	49	49	38	39	39	39	39	42	41	37	40	39	44	48	39	34	37	30	30	25	38	39	39	39	39	42	41	37	40	39	44	48	39	34	37	30	30	25	38	39	39	39	39	42	41	37	40	39	44	48	39	34	37	30	30	25	60.3	60.3	60.3	99.966	895	895;847;847;794;433;334;509;121;107;172;124;109;100;99;77;87;86;81;78;47	0	323.31	By MS/MS	By MS/MS	By MS/MS	By MS/MS	By MS/MS	By MS/MS	By MS/MS	By MS/MS	By MS/MS	By MS/MS	By MS/MS	By MS/MS	By MS/MS	By MS/MS	By MS/MS	By MS/MS	By MS/MS	By MS/MS	47.5	51.4	49.8	44.9	49.9	55.1	50.7	43.4	51.8	48.8	55.2	60.3	52.4	41.3	50.8	41.5	36.6	32.3	362310000000	16515000000	20892000000	21901000000	11596000000	11507000000	20673000000	11830000000	10633000000	20962000000	16455000000	21764000000	154470000000	6.9506e+09	4880300000	4359600000	2216200000	2536900000	2160900000	39	5807200000	245340000	311050000	321270000	182140000	185410000	332010000	196480000	161350000	359920000	270790000	362350000	2514300000	116000000	76882000	71805000	31964000	35224000	33004000	1104100000	1231700000	1240300000	2156000000	1305700000	1.6845e+09	2465100000	1.6291e+09	2.1326e+09	3.5589e+09	4.2879e+09	22479000000	1377800000	929690000	788390000	312640000	321740000	305680000	127	148	138	172	129	186	176	155	194	203	242	559	110	96	90	31	29	24	2809	ALWFQGR;CRDDSFFGETSHNYHK;DDSFFGETSHNYHK;DDYTIPDEYR;DLDELSR;DLDELSRYPEDK;DLSAAGIGLLAAATQSLSMPASLGR;DSFDDRGPSLNPVLDYDHGSR;DTSENADGQSDENKDDYTIPDEYR;EDAMAMVDHCLK;EWSQHINGASHSR;FDSEYER;GAPPSSNIEDFHGLLPK;GDADQASNILASFGLSAR;GIDLLKK;GNLGAGNGNLQGPR;GPGPLQER;GPLPLSSQHR;GPLPLSSQHRGDADQASNILASFGLSAR;GPSLNPVLDYDHGSR;GYPHLCSICDLPVHSNK;IEELDQENEAALENGIK;IGPYQPNVPVGIDYVIPK;INEAFIEMATTEDAQAAVDYYTTTPALVFGKPVR;ITPENLPQILLQLK;ITPENLPQILLQLKR;LAEPYGK;LASLMNLGMSSSLNQQGAHSALSSASTSSHNLQSIFNIGSR;LCSLFYTNEEVAK;MDYEDDRLR;MDYEDDRLRDGER;NDDGLVEIK;NTHCSSLPHYQK;RDSFDDRGPSLNPVLDYDHGSR;RFPGSMEGFVTLDEVGDEEDSELQK;RGAPPSSNIEDFHGLLPK;RRFPGSMEGFVTLDEVGDEEDSELQK;RTEEGPTLSYGR;SFQQSSLSR;SGDKNDDGLVEIK;SQAFIEMETR;SQESGYYDR;SQESGYYDRMDYEDDRLR;TEEGPTLSYGR;TEEGPTLSYGRDGR;VIHLSNLPHSGYSDSAVLK;VPRDDWEEK;VVHIMDFQR;YQLLQLVEPFGVISNHLILNK	373
D6R9P3;D6RD18;D6RBZ0;Q99729	D6R9P3;D6RD18;D6RBZ0;Q99729	8;8;8;7	8;8;8;7	8;8;8;7	Heterogeneous nuclear ribonucleoprotein A/B	HNRNPAB	tr|D6R9P3|D6R9P3_HUMAN Heterogeneous nuclear ribonucleoprotein A/B OS=Homo sapiens OX=9606 GN=HNRNPAB PE=1 SV=1;tr|D6RD18|D6RD18_HUMAN Heterogeneous nuclear ribonucleoprotein A/B OS=Homo sapiens OX=9606 GN=HNRNPAB PE=1 SV=1;tr|D6RBZ0|D6RBZ0_HUMAN Heterogen	HNRNPAB	0.617318	4	8	8	8	8	7	7	7	5	5	5	7	6	6	6	8	3	3	3	5	4	4	8	7	7	7	5	5	5	7	6	6	6	8	3	3	3	5	4	4	8	7	7	7	5	5	5	7	6	6	6	8	3	3	3	5	4	4	32.1	32.1	32.1	30.302	280	280;283;327;332	0	46.731	By MS/MS	By MS/MS	By MS/MS	By MS/MS	By MS/MS	By MS/MS	By MS/MS	By MS/MS	By MS/MS	By MS/MS	By MS/MS	By MS/MS	By MS/MS	By MS/MS	By MS/MS	By MS/MS	By MS/MS	By MS/MS	32.1	32.1	32.1	31.4	21.8	20	19.6	29.3	24.6	27.1	28.6	32.1	12.5	12.9	12.9	19.6	17.1	17.1	10877000000	748880000	1.5743e+09	1429200000	344020000	412780000	535980000	291970000	304010000	762850000	604660000	227930000	2612800000	130690000	98903000	152620000	228540000	254830000	162250000	13	786600000	51537000	112220000	102150000	26105000	30107000	39183000	22460000	22095000	56984000	46122000	17215000	184000000	10053000	7464500	11565000	17580000	18327000	11434000	253760000	499100000	388530000	446300000	217480000	186670000	377820000	192690000	483530000	666210000	168680000	1.6554e+09	135560000	87493000	201360000	146630000	177050000	102740000	7	12	10	6	4	4	5	5	7	7	4	40	4	2	3	4	5	3	132	EVYQQQQYGSGGR;EYFGEFGEIEAIELPMDPK;FHTVSGSK;GFGFILFK;GFVFITFKEEEPVK;IFVGGLNPEATEEK;IREYFGEFGEIEAIELPMDPK;MFVGGLSWDTSK	499
G3V4C1;B2R5W2;B4DY08;G3V4W0;G3V2D6;G3V251;G3V5X6;G3V3K6;G3V5V7;B4DSU6;A0A0G2JPF8;A0A0G2JNQ3;P0DMR1;O60812;B2RXH8;B7ZW38;G3V4M8;G3V2H6;B3KT61;Q86SE5;E5RJ39;E5RG71	G3V4C1;B2R5W2;B4DY08;G3V4W0;G3V2D6;G3V251;G3V5X6;G3V3K6	28;28;26;26;17;16;14;14;12;11;9;9;9;9;9;9;8;7;2;2;1;1	28;28;26;26;17;16;14;14;12;11;9;9;9;9;9;9;8;7;2;2;1;1	5;5;5;5;5;5;3;3;0;0;0;0;0;0;0;0;0;0;0;0;0;0		HNRNPC	tr|G3V4C1|G3V4C1_HUMAN Heterogeneous nuclear ribonucleoproteins C1/C2 OS=Homo sapiens OX=9606 GN=HNRNPC PE=1 SV=1;tr|B2R5W2|B2R5W2_HUMAN Heterogeneous nuclear ribonucleoproteins C1/C2 OS=Homo sapiens OX=9606 GN=HNRNPC PE=1 SV=1;tr|B4DY08|B4DY08_HUMAN Heter	HNRNPC	0.620112	22	28	28	5	17	20	21	21	20	22	19	26	24	18	25	23	18	19	21	18	20	16	17	20	21	21	20	22	19	26	24	18	25	23	18	19	21	18	20	16	2	4	4	4	4	5	4	4	4	3	4	4	2	2	3	5	5	4	67.8	67.8	9.6	32.238	292	292;290;288;262;214;126;117;121;180;147;293;293;293;293;293;293;66;54;280;291;146;85	0	323.31	By MS/MS	By MS/MS	By MS/MS	By MS/MS	By MS/MS	By MS/MS	By MS/MS	By MS/MS	By MS/MS	By MS/MS	By MS/MS	By MS/MS	By MS/MS	By MS/MS	By MS/MS	By MS/MS	By MS/MS	By MS/MS	53.8	58.6	62.3	64.7	63.7	62.3	45.5	66.4	62	47.9	65.1	62.7	59.9	60.6	62.3	44.9	60.3	53.8	451430000000	18357000000	26910000000	29665000000	8957100000	39083000000	41492000000	23333000000	68367000000	75031000000	5767800000	34021000000	27493000000	8.425e+09	12345000000	14647000000	4706500000	6.9636e+09	5.8696e+09	18	23965000000	1.0039e+09	1456800000	1.5822e+09	480260000	2.0771e+09	2153800000	1276800000	3.5408e+09	4.0593e+09	315610000	1.8274e+09	1.4603e+09	446640000	641920000	739880000	220200000	369010000	312940000	2443400000	3.067e+09	3.5222e+09	3.2694e+09	8686500000	6.8792e+09	9210700000	21823000000	14716000000	2.1128e+09	14449000000	8.1247e+09	3.0919e+09	3.99e+09	4480900000	1092000000	1.7731e+09	1.5259e+09	91	103	117	97	171	148	127	289	242	58	189	171	75	109	110	48	55	54	2254	AAVAGEDGR;AAVAGEDGRMIAGQVLDINLAAEPK;AGVKRSAAEMYGSSFDLDYDFQR;ASNVTNK;ASNVTNKTDPR;GDDLQAIK;GDDLQAIKK;GFAFVQYVNER;IVGCSVHK;KELTQIK;KSDVEAIFSK;LKGDDLQAIK;LKGDDLQAIKK;MESEGGADDSAEEGDLLDDDDNEDRGDDQLELIK;MESEGGADDSAEEGDLLDDDDNEDRGDDQLELIKDDEK;MIAGQVLDINLAAEPK;MYSYPAR;RSAAEMYGSSFDLDYDFQR;RSAAEMYGSSFDLDYDFQRDYYDR;SAAEMYGSSFDLDYDFQR;SAAEMYGSSFDLDYDFQRDYYDR;SDVEAIFSK;SEEEQSSSSVK;SEEEQSSSSVKK;VDSLLENLEK;VFIGNLNTLVVK;VFIGNLNTLVVKK;VPPPPPIAR	389
G3V2Q1;P07910;G3V576;G3V555;G3V575	G3V2Q1;P07910;G3V576;G3V555;G3V575	26;26;22;16;16	3;3;3;3;3	3;3;3;3;3	Heterogeneous nuclear ribonucleoproteins C1/C2	HNRNPC	tr|G3V2Q1|G3V2Q1_HUMAN Heterogeneous nuclear ribonucleoproteins C1/C2 OS=Homo sapiens OX=9606 GN=HNRNPC PE=1 SV=1;sp|P07910|HNRPC_HUMAN Heterogeneous nuclear ribonucleoproteins C1/C2 OS=Homo sapiens OX=9606 GN=HNRNPC PE=1 SV=4;tr|G3V576|G3V576_HUMAN Hetero	HNRNPC	0.620112	5	26	3	3	18	18	20	17	18	19	15	24	22	15	23	21	16	18	19	13	15	12	3	2	3	0	2	2	0	2	2	0	2	2	0	1	1	0	0	0	3	2	3	0	2	2	0	2	2	0	2	2	0	1	1	0	0	0	67.9	12.1	12.1	33.57	305	305;306;231;175;187	0	81.762	By matching	By MS/MS	By matching	By matching	By MS/MS	By MS/MS	By matching	By MS/MS	By MS/MS	By matching	By MS/MS	By MS/MS	By matching	By matching	By matching	By matching	By matching	By matching	57.4	58.7	63.9	54.1	63.6	62.6	35.7	67.9	62	38	64.9	62.6	51.1	62.3	62.3	33.8	48.5	42.3	3.2133e+09	115350000	188250000	339100000	0	266370000	227210000	0	733510000	648690000	0	312470000	352240000	0	23014000	7074800	0	0	0	17	46158000	4198200	7918000	6078800	0	5129400	9957500	0	13550000	13353000	0	5029200	4451400	0	1353800	416170	0	0	0	41646000	78206000	56629000	0	137120000	62819000	0	505860000	442570000	0	462640000	189960000	0	0	0	0	0	0	0	1	0	0	1	2	0	5	6	0	3	2	0	0	0	0	0	0	20	AAVAGEDGR;AAVAGEDGRMIAGQVLDINLAAEPK;ASNVTNK;ASNVTNKTDPR;GDDLQAIK;GDDLQAIKK;GFAFVQYVNER;IVGCSVHK;KELTQIK;KSDVEAIFSK;LKGDDLQAIK;LKGDDLQAIKK;MESEGGADDSAEEGDLLDDDDNEDRGDDQLELIK;MESEGGADDSAEEGDLLDDDDNEDRGDDQLELIKDDEK;MIAGQVLDINLAAEPK;MYSYPAR;RSAAEMYGSVTEHPSPSPLLSSSFDLDYDFQR;RSAAEMYGSVTEHPSPSPLLSSSFDLDYDFQRDYYDR;SAAEMYGSVTEHPSPSPLLSSSFDLDYDFQR;SDVEAIFSK;SEEEQSSSSVK;SEEEQSSSSVKK;VDSLLENLEK;VFIGNLNTLVVK;VFIGNLNTLVVKK;VPPPPPIAR	638
P36578;H3BM89;H3BTP7;H3BU31	P36578;H3BM89	24;17;11;8	24;17;11;8	24;17;11;8	60S ribosomal protein L4	RPL4	sp|P36578|RL4_HUMAN 60S ribosomal protein L4 OS=Homo sapiens OX=9606 GN=RPL4 PE=1 SV=5;tr|H3BM89|H3BM89_HUMAN 60S ribosomal protein L4 OS=Homo sapiens OX=9606 GN=RPL4 PE=1 SV=1	RPL4	0.620112	4	24	24	24	16	17	16	15	21	23	19	24	23	12	20	21	17	19	20	23	19	19	16	17	16	15	21	23	19	24	23	12	20	21	17	19	20	23	19	19	16	17	16	15	21	23	19	24	23	12	20	21	17	19	20	23	19	19	48.5	48.5	48.5	47.697	427	427;333;170;171	0	237.61	By MS/MS	By MS/MS	By MS/MS	By MS/MS	By MS/MS	By MS/MS	By MS/MS	By MS/MS	By MS/MS	By MS/MS	By MS/MS	By MS/MS	By MS/MS	By MS/MS	By MS/MS	By MS/MS	By MS/MS	By MS/MS	42.4	43.1	42.9	38.4	47.8	48.2	46.8	48.5	48.2	31.6	47.5	47.8	42.6	46.8	47.5	48.2	45	46.8	182230000000	3.3185e+09	7.067e+09	7.3487e+09	2525900000	31700000000	35643000000	5720800000	19809000000	21495000000	661540000	5.9864e+09	6.7934e+09	2785300000	6.9312e+09	8.073e+09	3.395e+09	6.2117e+09	6.766e+09	16	8.474e+09	151080000	315240000	306700000	122160000	1.5791e+09	1.6478e+09	286130000	730460000	1.0466e+09	33018000	265390000	292990000	148690000	348220000	419010000	153190000	302640000	325620000	462270000	743970000	820790000	786190000	6.0003e+09	4813300000	1.6859e+09	4550700000	3.7918e+09	259410000	1.9246e+09	1.6364e+09	906370000	2.0826e+09	2304200000	662360000	1298300000	1373700000	28	45	46	38	144	138	70	138	116	16	64	63	42	74	82	46	56	62	1268	AAAAAAALQAK;APIRPDIVNFVHTNLR;APIRPDIVNFVHTNLRK;AWNDIKK;EAVLLLK;EAVLLLKK;FCIWTESAFR;FCIWTESAFRK;GHRIEEVPELPLVVEDK;GPCIIYNEDNGIIK;IEEVPELPLVVEDK;LAPGGHVGR;LDELYGTWR;LDELYGTWRK;MINTDLSR;NIPGITLLNVSK;NNRQPYAVSELAGHQTSAESWGTGR;NVTLPAVFK;PLISVYSEK;QPYAVSELAGHQTSAESWGTGR;RGPCIIYNEDNGIIK;SGQGAFGNMCR;SNYNLPMHK;YAICSALAASALPALVMSK	1139
A0A7I2V2R3;A0A7I2V5D8;P51991;A0A7I2V4J6;A0A7I2V402;A0A7I2V4G0;H7C1J8	A0A7I2V2R3;A0A7I2V5D8;P51991;A0A7I2V4J6;A0A7I2V402;A0A7I2V4G0	26;26;26;25;24;23;3	26;26;26;25;24;23;3	24;24;24;23;22;21;3	Heterogeneous nuclear ribonucleoprotein A3	HNRNPA3	tr|A0A7I2V2R3|A0A7I2V2R3_HUMAN Heterogeneous nuclear ribonucleoprotein A3 OS=Homo sapiens OX=9606 GN=HNRNPA3 PE=1 SV=1;tr|A0A7I2V5D8|A0A7I2V5D8_HUMAN Heterogeneous nuclear ribonucleoprotein A3 OS=Homo sapiens OX=9606 GN=HNRNPA3 PE=1 SV=1;sp|P51991|ROA3_HUM	HNRNPA3	0.624302	7	26	26	24	19	22	23	17	14	15	21	21	20	21	23	26	15	13	13	16	15	13	19	22	23	17	14	15	21	21	20	21	23	26	15	13	13	16	15	13	17	20	21	16	13	14	19	20	18	19	21	24	14	12	12	15	14	13	66.2	66.2	65.9	35.411	331	331;348;378;377;348;396;115	0	200.62	By MS/MS	By MS/MS	By MS/MS	By MS/MS	By MS/MS	By MS/MS	By MS/MS	By MS/MS	By MS/MS	By MS/MS	By MS/MS	By MS/MS	By MS/MS	By MS/MS	By MS/MS	By MS/MS	By MS/MS	By MS/MS	56.2	57.7	58	51.7	49.2	51.1	58.9	64.4	59.5	61.9	63.4	66.2	52.3	48.6	48.6	51.4	49.8	46.2	328530000000	50836000000	65961000000	62119000000	2672900000	1.8876e+09	3.1162e+09	7.4344e+09	8901100000	18970000000	11430000000	7.6955e+09	68263000000	3.5915e+09	3.4755e+09	3.5594e+09	3.7102e+09	2575700000	2329600000	18	7.0249e+09	1135400000	1.6457e+09	1356900000	44980000	29710000	42363000	151590000	109920000	415610000	222340000	145350000	1323900000	81742000	70478000	73791000	56151000	63568000	55440000	4908600000	5354300000	4961700000	721670000	393710000	401140000	2.137e+09	1.6571e+09	2810300000	3.5752e+09	2189200000	12274000000	1.0615e+09	811650000	807180000	636560000	457710000	452770000	154	205	181	36	29	34	77	78	106	94	94	239	48	38	34	30	27	24	1528	EDSVKPGAHLTVK;EDSVKPGAHLTVKK;EDTEEYNLR;EDTEEYNLRDYFEK;EPEQLRK;GEEGHDPKEPEQLR;GFAFVTFDDHDTVDK;GFGFVTYSCVEEVDAAMCAR;GFGFVTYSCVEEVDAAMCARPHK;GGGSGNFMGR;GGNFGGGGGNFGR;IETIEVMEDR;IETIEVMEDRQSGK;IFVGGIKEDTEEYNLR;IFVGGIKEDTEEYNLRDYFEK;LFIGGLSFETTDDSLR;LFIGGLSFETTDDSLREHFEK;MEVKPPPGRPQPDSGR;PGAHLTVK;RGEEGHDPKEPEQLR;RGFAFVTFDDHDTVDK;RGFAFVTFDDHDTVDKIVVQK;SSGSPYGGGYGSGGGSGGYGSR;WGTLTDCVVMR;WGTLTDCVVMRDPQTK;YHTINGHNCEVK	280
C9JXB8;C9JNW5;P83731	C9JXB8;C9JNW5;P83731	6;6;6	6;6;6	6;6;6	60S ribosomal protein L24	RPL24	tr|C9JXB8|C9JXB8_HUMAN 60S ribosomal protein L24 OS=Homo sapiens OX=9606 GN=RPL24 PE=1 SV=1;tr|C9JNW5|C9JNW5_HUMAN 60S ribosomal protein L24 OS=Homo sapiens OX=9606 GN=RPL24 PE=1 SV=1;sp|P83731|RL24_HUMAN 60S ribosomal protein L24 OS=Homo sapiens OX=9606 G	RPL24	0.624302	3	6	6	6	5	6	6	6	6	6	6	6	6	4	6	5	6	5	4	6	5	5	5	6	6	6	6	6	6	6	6	4	6	5	6	5	4	6	5	5	5	6	6	6	6	6	6	6	6	4	6	5	6	5	4	6	5	5	45.5	45.5	45.5	14.369	121	121;150;157	0	23.098	By MS/MS	By MS/MS	By MS/MS	By MS/MS	By MS/MS	By MS/MS	By MS/MS	By MS/MS	By MS/MS	By MS/MS	By MS/MS	By MS/MS	By MS/MS	By MS/MS	By MS/MS	By MS/MS	By MS/MS	By MS/MS	38.8	45.5	45.5	45.5	45.5	45.5	45.5	45.5	45.5	33.1	45.5	38.8	45.5	38.8	31.4	45.5	38.8	38.8	44644000000	1.0496e+09	1.9887e+09	1.8739e+09	814970000	7.9302e+09	10110000000	1172100000	3.7835e+09	5615200000	195460000	884950000	1370900000	709880000	1.4576e+09	1.8023e+09	869480000	1.5014e+09	1.5137e+09	7	6.3777e+09	149940000	284110000	267700000	116420000	1132900000	1444300000	167450000	540510000	802170000	27923000	126420000	195840000	101410000	208220000	257480000	124210000	214490000	216240000	204330000	369160000	333860000	395810000	2.9725e+09	2508400000	720960000	1.8901e+09	1.7567e+09	130450000	779570000	606560000	431280000	1.0025e+09	1172000000	386880000	670990000	773810000	12	19	16	18	44	47	22	34	35	9	20	21	17	24	22	18	19	20	417	AITGASLADIMAK;GQSEEIQK;IYPGHGR;QINWTVLYR;VELCSFSGYK;VFQFLNAK	445
P15880;H0YEN5;E9PQD7;E9PMM9;I3L404;E9PPT0;E9PM36;H3BNG3;H0YE27	P15880;H0YEN5;E9PQD7;E9PMM9;I3L404	15;13;11;9;8;7;7;2;1	15;13;11;9;8;7;7;2;1	15;13;11;9;8;7;7;2;1	40S ribosomal protein S2	RPS2	sp|P15880|RS2_HUMAN 40S ribosomal protein S2 OS=Homo sapiens OX=9606 GN=RPS2 PE=1 SV=2;tr|H0YEN5|H0YEN5_HUMAN 40S ribosomal protein S2 (Fragment) OS=Homo sapiens OX=9606 GN=RPS2 PE=1 SV=1;tr|E9PQD7|E9PQD7_HUMAN 40S ribosomal protein S2 OS=Homo sapiens OX=9	RPS2	0.624302	9	15	15	15	12	14	14	13	14	14	13	14	14	9	14	13	14	13	13	15	14	13	12	14	14	13	14	14	13	14	14	9	14	13	14	13	13	15	14	13	12	14	14	13	14	14	13	14	14	9	14	13	14	13	13	15	14	13	51.2	51.2	51.2	31.324	293	293;195;235;218;155;197;209;44;63	0	52.803	By MS/MS	By MS/MS	By MS/MS	By MS/MS	By MS/MS	By MS/MS	By MS/MS	By MS/MS	By MS/MS	By MS/MS	By MS/MS	By MS/MS	By MS/MS	By MS/MS	By MS/MS	By MS/MS	By MS/MS	By MS/MS	45.4	50.9	48.1	47.8	50.9	50.9	47.8	48.1	50.9	35.2	50.9	47.8	50.9	47.8	47.8	51.2	50.9	47.8	159320000000	11573000000	13938000000	18115000000	2.0525e+09	18365000000	23594000000	3.2472e+09	11141000000	15568000000	375930000	3.3647e+09	4.2124e+09	5821300000	7.5903e+09	7.8265e+09	3.0492e+09	4782000000	4700800000	18	6.8382e+09	498920000	625260000	811820000	86163000	789450000	1.0129e+09	140420000	444440000	664140000	16194000	145990000	181140000	239020000	320030000	329780000	124740000	209550000	198270000	1.5213e+09	1432400000	1.9111e+09	691370000	3.7165e+09	3.3443e+09	1325800000	3.3979e+09	2826100000	167060000	1189800000	984330000	1.8721e+09	2368300000	2353900000	796500000	1.025e+09	1.071e+09	61	60	68	28	80	78	34	86	71	7	37	40	47	60	65	37	42	46	947	AFVAIGDYNGHVGLGVK;ATFDAISK;CGSVLVR;ESEIIDFFLGASLK;EVATAIR;EWMPVTK;GCTATLGNFAK;GTGIVSAPVPK;LLMMAGIDDCYTSAR;LSIVPVR;LSIVPVRR;SLEEIYLFSLPIK;SPYQEFTDHLVK;TQAPAVATT;TYSYLTPDLWK	1041
P62258;K7EM20;B4DJF2;I3L3T1;K7EIT4;I3L0W5	P62258;K7EM20	8;4;3;3;2;1	8;4;3;3;2;1	6;3;2;2;1;1	14-3-3 protein epsilon	YWHAE	sp|P62258|1433E_HUMAN 14-3-3 protein epsilon OS=Homo sapiens OX=9606 GN=YWHAE PE=1 SV=1;tr|K7EM20|K7EM20_HUMAN 14-3-3 protein epsilon (Fragment) OS=Homo sapiens OX=9606 GN=YWHAE PE=1 SV=1	YWHAE	0.624302	6	8	8	6	8	7	8	8	8	8	3	3	5	8	5	7	5	6	5	6	6	4	8	7	8	8	8	8	3	3	5	8	5	7	5	6	5	6	6	4	6	5	6	6	6	6	1	1	3	6	3	5	3	4	3	4	4	2	36.1	36.1	29	29.174	255	255;115;94;107;109;38	0	30.191	By MS/MS	By MS/MS	By MS/MS	By MS/MS	By MS/MS	By MS/MS	By MS/MS	By matching	By MS/MS	By MS/MS	By MS/MS	By matching	By MS/MS	By MS/MS	By MS/MS	By matching	By MS/MS	By MS/MS	36.1	31.4	36.1	36.1	36.1	36.1	11.8	11.8	22.4	36.1	19.2	31.4	22.4	27.1	22.4	27.1	27.1	19.2	5446500000	830990000	766110000	727720000	255290000	646580000	642810000	36206000	52145000	155820000	196180000	57621000	104070000	97554000	177850000	197960000	137650000	160700000	203220000	17	317370000	48882000	45065000	42807000	15017000	37560000	35540000	2129700	3067300	9165900	11277000	3389500	6122000	5738500	10461000	11645000	8097000	9453200	11954000	178450000	163700000	146470000	133450000	243400000	202040000	44917000	35077000	63043000	120030000	55945000	37162000	57483000	112400000	116720000	56277000	66956000	76814000	5	7	5	4	12	11	1	0	3	1	2	0	2	4	4	0	1	2	64	AAFDDAIAELDTLSEESYK;DSTLIMQLLR;EAAENSLVAYK;HLIPAANTGESK;IISSIEQK;MDDREDLVYQAK;NLLSVAYK;YLAEFATGNDRK	1275
P35579;Q5BKV1;B1AH99;REV__S4R3H4;REV__E7EQT4;REV__Q9UKV3	P35579	190;20;11;1;1;1	190;20;11;1;1;1	162;18;10;1;1;1	Myosin-9	MYH9	sp|P35579|MYH9_HUMAN Myosin-9 OS=Homo sapiens OX=9606 GN=MYH9 PE=1 SV=4	MYH9	0.625698	6	190	190	162	59	84	60	109	131	137	104	140	107	68	114	100	126	148	166	184	186	183	59	84	60	109	131	137	104	140	107	68	114	100	126	148	166	184	186	183	51	67	47	86	105	112	83	117	85	58	93	82	100	125	140	156	158	155	72.1	72.1	62.3	226.53	1960	1960;218;103;1283;1301;1341	0	323.31	By MS/MS	By MS/MS	By MS/MS	By MS/MS	By MS/MS	By MS/MS	By MS/MS	By MS/MS	By MS/MS	By MS/MS	By MS/MS	By MS/MS	By MS/MS	By MS/MS	By MS/MS	By MS/MS	By MS/MS	By MS/MS	36.4	46.5	35.8	54.1	63	62.6	55.2	62.9	56.6	36.6	56.6	54.5	60	64.1	68.5	70.4	71.3	70.7	5070800000000	1.6683e+09	5110000000	3.6237e+09	23948000000	106440000000	115710000000	8640700000	42348000000	17804000000	1.5564e+09	11791000000	7.5463e+09	122720000000	302450000000	393050000000	1051300000000	1482900000000	1372100000000	104	34504000000	9875400	25566000	11380000	105090000	673460000	730030000	60810000	260350000	126030000	11660000	79881000	51809000	854680000	2.1192e+09	2789500000	6.5598e+09	10332000000	9702100000	46729000	92310000	53582000	771520000	2.9827e+09	2428100000	517780000	1.8346e+09	574900000	145410000	727030000	373990000	5.9884e+09	13283000000	16989000000	33312000000	45704000000	42679000000	0	21	2	210	623	617	134	406	196	11	187	122	752	1371	1509	2843	3245	3215	15464	ADEWLMK;ADFCIIHYAGK;ADGAEAKPAE;AELERLNK;AGVLAHLEEER;AGVLAHLEEERDLK;ALEEAMEQK;ALELDSNLYR;ALEQQVEEMK;ANLQIDQINTDLNLER;ANLQIDQINTDLNLERSHAQK;AQQAADKYLYVDK;ASITALEAK;ASREEILAQAK;ASREEILAQAKENEK;CIIPNHEK;CNGVLEGIR;CQHLQAEK;DCMRELDDTR;DELADEIANSSGK;DFSALESQLQDTQELLQEENR;DFSALESQLQDTQELLQEENRQK;DLEAHIDSANK;DLEAHIDSANKNRDEAIK;DLEGLSQR;DLEGLSQRHEEK;DLGEELEALK;DLQGRDEQSEEK;DLQGRDEQSEEKK;DMFQETMEAMR;DQGELER;DRAEAEAR;DVDRIIGLDQVAGMSETALPGAFK;DVLLQVDDER;DVLLQVDDERR;DVLLQVDDERRNAEQYK;EDQSILCTGESGAGK;EEELQAALAR;EEELVKVR;EEILAQAK;EEILAQAKENEK;EEVGEEAIVELVENGK;EEVGEEAIVELVENGKK;ELEDATETADAMNR;ELEDATETADAMNREVSSLK;ELESQISELQEDLESER;EMEAELEDER;EMEAELEDERK;EMEAELEDERKQR;EQEVNILK;EQEVNILKK;EQLEEEEEAK;FDQLLAEEK;FLSNGHVTIPGQQDK;FLSNGHVTIPGQQDKDMFQETMEAMR;FVSELWK;FVSELWKDVDR;GALALEEK;GALALEEKR;GDLPFVVPR;GELANEVK;HEAMITDLEER;HEMPPHIYAITDTAYR;HSQAVEELAEQLEQTK;HSQAVEELAEQLEQTKR;IAEFTTNLTEEEEK;IAEFTTNLTEEEEKSK;IAQLEEELEEEQGNTELINDR;IAQLEEELEEEQGNTELINDRLK;IAQLEEELEEEQGNTELINDRLKK;IAQLEEQLDNETK;IAQLEEQLDNETKER;IIGLDQVAGMSETALPGAFK;IMGIPEEEQMGLLR;INFDVNGYIVGANIETYLLEK;IRELESQISELQEDLESER;ITDVIIGFQACCR;KANLQIDQINTDLNLER;KDQGELER;KEEELQAALAR;KEEELQAALARVEEEAAQK;KFDQLLAEEK;KLEEEQIILEDQNCK;KLEGDSTDLSDQIAELQAQIAELK;KLEMDLKDLEAHIDSANK;KLVWVPSDK;KMEDSVGCLETAEEVK;KQELEEICHDLEAR;KQELEEICHDLEARVEEEEER;KVEAQLQELQVK;KVIQYLAYVASSHK;LDPHLVLDQLR;LEEEQIILEDQNCK;LEGDSTDLSDQIAELQAQIAELK;LEMDLKDLEAHIDSANK;LEVNLQAMK;LKDVLLQVDDERR;LKQVEDEKNSFR;LLEDRIAEFTTNLTEEEEKSK;LQEMEGTVK;LQKDLEGLSQRHEEK;LQLQEQLQAETELCAEAEELR;LQQELDDLLVDLDHQR;LQQLFNHTMFILEQEEYQR;LQRELEDATETADAMNREVSSLK;LQVELDNVTGLLSQSDSK;LRLEVNLQAMK;LRRGDLPFVVPR;LTEMETLQSQLMAEK;LVWVPSDK;MEDSVGCLETAEEVK;MEDSVGCLETAEEVKR;MQQNIQELEEQLEEEESAR;MQQNIQELEEQLEEEESARQK;NAEQYKDQADK;NCAAYLK;NFINNPLAQADWAAK;NFINNPLAQADWAAKK;NLPIYSEEIVEMYK;NLPIYSEEIVEMYKGK;NMDPLNDNIATLLHQSSDK;NSFREQLEEEEEAK;NSFREQLEEEEEAKHNLEK;NTDQASMPDNTAAQK;NTNPNFVR;PLLQVSR;QAQQERDELADEIANSSGK;QEEEMMAK;QELEEICHDLEAR;QELEEICHDLEARVEEEEER;QELEEICHDLEARVEEEEERCQHLQAEK;QFRTEMEDLMSSKDDVGK;QIATLHAQVADMK;QIATLHAQVADMKK;QLAAENRLTEMETLQSQLMAEK;QLEEAEEEAQR;QLEEAEEEAQRANASR;QLLQANPILEAFGNAK;QQQLTAMK;QRQELEK;QRYEILTPNSIPK;QSACNLEK;QTLENER;QTLENERGELANEVK;RALEQQVEEMK;RDLGEELEALK;REQEVNILK;REQEVNILKK;RGDLPFVVPR;RHEMPPHIYAITDTAYR;RQAQQERDELADEIANSSGK;RQLEEAEEEAQR;RQLEEAEEEAQRANASR;RQQQLTAMK;SGFEPASLK;SGFEPASLKEEVGEEAIVELVENGK;SGFEPASLKEEVGEEAIVELVENGKK;SMAVAAR;SMEAEMIQLQEELAAAER;SMMQDREDQSILCTGESGAGK;SVHELEK;TDLLLEPYNK;TDLLLEPYNKYR;TELEDTLDSTAAQQELR;TEMEDLMSSK;TEMEDLMSSKDDVGK;TFHIFYYLLSGAGEHLK;THEAQIQEMR;TLEEEAK;TQLEELEDELQATEDAK;TRLQQELDDLLVDLDHQR;TVGQLYK;VAAYDKLEK;VEAQLQELQVK;VEDMAELTCLNEASVLHNLK;VEDMAELTCLNEASVLHNLKER;VEEEAAQK;VEEEEER;VEEEEERCQHLQAEK;VIQYLAYVASSHK;VISGVLQLGNIVFK;VKPLLQVSR;VMQEQGTHPK;VRTELADK;VRTELADKVTK;VSHLLGINVTDFTR;VVFQEFR;YAEERDR;YAEERDRAEAEAR;YEILTPNSIPK	1135
P67809;H0Y449;C9J5V9	P67809;H0Y449	7;6;2	3;3;1	3;3;1	Nuclease-sensitive element-binding protein 1	YBX1	sp|P67809|YBOX1_HUMAN Y-box-binding protein 1 OS=Homo sapiens OX=9606 GN=YBX1 PE=1 SV=3;tr|H0Y449|H0Y449_HUMAN Y-box-binding protein 1 (Fragment) OS=Homo sapiens OX=9606 GN=YBX1 PE=1 SV=1	YBX1	0.625698	3	7	3	3	6	6	6	7	7	7	7	7	7	7	7	7	6	5	5	7	6	7	3	3	3	3	3	3	3	3	3	3	3	3	3	2	3	3	3	3	3	3	3	3	3	3	3	3	3	3	3	3	3	2	3	3	3	3	32.7	21.3	21.3	35.924	324	324;374;216	0	40.292	By MS/MS	By MS/MS	By MS/MS	By MS/MS	By MS/MS	By MS/MS	By MS/MS	By MS/MS	By MS/MS	By MS/MS	By MS/MS	By MS/MS	By matching	By MS/MS	By MS/MS	By MS/MS	By MS/MS	By MS/MS	32.4	32.4	32.4	32.7	32.7	32.7	32.7	32.7	32.7	32.7	32.7	32.7	32.4	23.1	27.2	32.7	32.4	32.7	10226000000	428670000	470640000	517610000	462250000	1385200000	1.74e+09	496980000	716590000	914240000	438590000	501560000	730280000	249740000	102480000	115360000	315810000	444570000	195690000	13	445020000	17698000	19101000	20991000	17706000	57662000	76259000	22360000	30613000	42574000	17106000	20936000	27709000	11059000	7883100	7594600	15168000	21815000	10785000	145150000	107480000	148820000	328070000	675510000	644060000	407720000	535920000	459570000	414720000	453900000	417710000	155090000	93615000	89986000	162150000	236170000	106740000	4	1	4	3	6	9	5	6	5	4	6	3	0	1	0	3	4	1	65	AADPPAENSSAPEAEQGGAE;EDVFVHQTAIK;EDVFVHQTAIKK;GAEAANVTGPGGVPVQGSK;NGYGFINR;RPQYSNPPVQGEVMEGADNQGAGEQGRPVR;SVGDGETVEFDVVEGEK	1324
P50990;H7C4C8	P50990	9;4	9;4	9;4	T-complex protein 1 subunit theta	CCT8	sp|P50990|TCPQ_HUMAN T-complex protein 1 subunit theta OS=Homo sapiens OX=9606 GN=CCT8 PE=1 SV=4	CCT8	0.629888	2	9	9	9	7	6	6	4	9	9	5	7	6	5	5	5	4	6	7	7	7	7	7	6	6	4	9	9	5	7	6	5	5	5	4	6	7	7	7	7	7	6	6	4	9	9	5	7	6	5	5	5	4	6	7	7	7	7	20.1	20.1	20.1	59.62	548	548;323	0	38.678	By MS/MS	By MS/MS	By MS/MS	By MS/MS	By MS/MS	By MS/MS	By matching	By matching	By matching	By matching	By matching	By MS/MS	By matching	By matching	By matching	By matching	By matching	By MS/MS	15.3	12.8	12.8	7.8	20.1	20.1	10.9	16.1	13.3	11.3	10	11.5	8.2	11.9	14.6	15.1	15.1	15.1	2725600000	253460000	227590000	241320000	68595000	291800000	347350000	69129000	115470000	146210000	58770000	63918000	113870000	57404000	97320000	154590000	107750000	141830000	169180000	37	63767000	5619100	4223800	4539000	1853900	6877900	8314000	1868400	2761100	3718200	1486500	1727500	2579300	1551500	2630300	4178200	2707300	3229700	3901300	68808000	63144000	73885000	54838000	100610000	73628000	48186000	37120000	39639000	55162000	51069000	50126000	50002000	53492000	51711000	37167000	48096000	52065000	3	3	4	3	7	7	0	0	0	0	0	1	0	0	0	0	0	0	28	AIADTGANVVVTGGK;AVDDGVNTFK;DIDEVSSLLR;EDGAISTIVLR;FAEAFEAIPR;ILGSGISSSSVLHGMVFK;LFVTNDAATILR;LVPGGGATEIELAK;TAEELMNFSK	1205
P62701;Q8TD47;C9JEH7;P22090	P62701;Q8TD47	20;10;8;8	20;10;8;8	20;10;8;8	40S ribosomal protein S4, X isoform;40S ribosomal protein S4, Y isoform 2	RPS4X;RPS4Y2	sp|P62701|RS4X_HUMAN 40S ribosomal protein S4, X isoform OS=Homo sapiens OX=9606 GN=RPS4X PE=1 SV=2;sp|Q8TD47|RS4Y2_HUMAN 40S ribosomal protein S4, Y isoform 2 OS=Homo sapiens OX=9606 GN=RPS4Y2 PE=2 SV=3	RPS4X	0.629888	4	20	20	20	19	19	19	20	20	20	20	20	20	16	20	19	19	20	20	19	20	20	19	19	19	20	20	20	20	20	20	16	20	19	19	20	20	19	20	20	19	19	19	20	20	20	20	20	20	16	20	19	19	20	20	19	20	20	58.2	58.2	58.2	29.597	263	263;263;262;263	0	130.66	By MS/MS	By MS/MS	By MS/MS	By MS/MS	By MS/MS	By MS/MS	By MS/MS	By MS/MS	By MS/MS	By MS/MS	By MS/MS	By MS/MS	By MS/MS	By MS/MS	By MS/MS	By MS/MS	By MS/MS	By MS/MS	58.2	58.2	58.2	58.2	58.2	58.2	58.2	58.2	58.2	51	58.2	58.2	57	58.2	58.2	58.2	58.2	58.2	243940000000	17322000000	17614000000	20425000000	6.9844e+09	27727000000	30688000000	6.2026e+09	15712000000	20778000000	1.0206e+09	4401400000	5427600000	11012000000	11801000000	12163000000	11958000000	11917000000	10788000000	16	11603000000	801790000	831680000	950790000	314770000	1359900000	1.4881e+09	272160000	731510000	1.0363e+09	45499000	215850000	241500000	506590000	606180000	630130000	504610000	563580000	501560000	1.5953e+09	1292300000	1.6172e+09	1.6291e+09	3.5905e+09	3.0746e+09	1.6819e+09	3.5104e+09	2434400000	290460000	1111700000	992780000	2541200000	2440900000	2326600000	1.8486e+09	1.6735e+09	1.6723e+09	128	128	139	90	158	161	90	159	141	25	81	85	108	119	116	126	117	102	2073	DANGNSFATR;ERHPGSFDVVHVK;FDTGNLCMVTGGANLGR;GIPHLVTHDAR;GNKPWISLPR;HPGSFDVVHVK;IGVITNR;ITPEEAK;LSNIFVIGK;LTGVFAPR;LTIAEER;LTIAEERDK;PWISLPR;TDITYPAGFMDVISIDK;TIRYPDPLIK;VNDTIQIDLETGK;VRTDITYPAGFMDVISIDK;YALTGDEVK;YALTGDEVKK;YPDPLIK	1290
P84090;G3V279	P84090;G3V279	6;5	6;5	6;5	Enhancer of rudimentary homolog	ERH	sp|P84090|ERH_HUMAN Enhancer of rudimentary homolog OS=Homo sapiens OX=9606 GN=ERH PE=1 SV=1;tr|G3V279|G3V279_HUMAN Enhancer of rudimentary homolog OS=Homo sapiens OX=9606 GN=ERH PE=1 SV=1	ERH	0.634078	2	6	6	6	6	6	6	6	6	6	6	6	6	4	6	6	5	5	5	6	6	5	6	6	6	6	6	6	6	6	6	4	6	6	5	5	5	6	6	5	6	6	6	6	6	6	6	6	6	4	6	6	5	5	5	6	6	5	50	50	50	12.259	104	104;71	0	140.07	By MS/MS	By MS/MS	By MS/MS	By MS/MS	By MS/MS	By MS/MS	By MS/MS	By MS/MS	By MS/MS	By MS/MS	By MS/MS	By MS/MS	By MS/MS	By MS/MS	By MS/MS	By MS/MS	By MS/MS	By MS/MS	50	50	50	50	50	50	50	50	50	32.7	50	50	49	49	49	50	50	49	122900000000	6.9552e+09	9141300000	9458800000	3.2119e+09	7.9707e+09	11044000000	3.4523e+09	9122600000	10461000000	1.0715e+09	4612500000	6.4913e+09	1.8844e+09	4.1119e+09	5026500000	7.5691e+09	13895000000	7.4178e+09	5	24022000000	1356100000	1.7762e+09	1.8491e+09	630860000	1.5866e+09	2161600000	672440000	1.7861e+09	2.0457e+09	208320000	888880000	1257700000	372940000	814750000	965170000	1.4793e+09	2718800000	1451700000	3.1346e+09	6.3242e+09	5762000000	3.6433e+09	5020100000	6.6804e+09	3.539e+09	8608800000	6.939e+09	1.5875e+09	5777600000	4813400000	2669800000	4305000000	6.3618e+09	7.0147e+09	10096000000	5.8905e+09	35	36	38	42	58	58	29	67	65	20	32	42	25	31	46	46	82	91	843	ADTQTYQPYNK;MYEEHLK;MYEEHLKR;SHTILLVQPTK;SHTILLVQPTKRPEGR;TYADYESVNECMEGVCK	1342
J3QR09;J3KTE4;A0A7I2YQG2;P84098;A0A7I2V4U6;A0A7I2V2L0;A0A7I2V512;A0A7I2V638	J3QR09;J3KTE4;A0A7I2YQG2;P84098	8;8;8;8;3;3;3;2	8;8;8;8;3;3;3;2	8;8;8;8;3;3;3;2	Ribosomal protein L19;60S ribosomal protein L19	RPL19	tr|J3QR09|J3QR09_HUMAN Ribosomal protein L19 OS=Homo sapiens OX=9606 GN=RPL19 PE=1 SV=1;tr|J3KTE4|J3KTE4_HUMAN Ribosomal protein L19 OS=Homo sapiens OX=9606 GN=RPL19 PE=1 SV=1;tr|A0A7I2YQG2|A0A7I2YQG2_HUMAN Ribosomal protein L19 OS=Homo sapiens OX=9606 GN=	RPL19	0.639665	8	8	8	8	5	6	6	7	8	8	7	8	8	7	7	6	7	7	7	8	7	7	5	6	6	7	8	8	7	8	8	7	7	6	7	7	7	8	7	7	5	6	6	7	8	8	7	8	8	7	7	6	7	7	7	8	7	7	31.1	31.1	31.1	23.134	193	193;194;216;196;95;109;110;48	0	34.223	By MS/MS	By MS/MS	By MS/MS	By MS/MS	By MS/MS	By MS/MS	By MS/MS	By MS/MS	By MS/MS	By MS/MS	By MS/MS	By MS/MS	By MS/MS	By MS/MS	By MS/MS	By MS/MS	By MS/MS	By MS/MS	25.9	26.4	26.4	26.9	31.1	31.1	26.9	31.1	31.1	26.9	26.9	26.4	26.9	26.9	26.9	31.1	26.9	26.9	43795000000	738880000	1.4707e+09	1.5136e+09	502570000	6.9104e+09	8.5076e+09	1.5046e+09	3.4231e+09	5160500000	265340000	1.0605e+09	1.535e+09	833050000	1.7299e+09	1.9835e+09	1.8122e+09	2642600000	2200500000	6	6.7406e+09	117700000	237520000	242950000	72270000	1088900000	1325900000	224320000	497040000	791780000	41893000	168040000	236220000	128780000	276460000	303570000	252330000	399450000	335450000	177700000	273610000	275010000	339410000	2515600000	1.9749e+09	1.0133e+09	1.8369e+09	1.6718e+09	187020000	702550000	670990000	504050000	928290000	1075100000	755070000	1.0391e+09	974440000	11	13	16	15	53	47	23	59	40	6	21	19	11	25	28	28	30	25	470	HMYHSLYLK;ILMEHIHK;KPVTVHSR;LASSVLR;LLADQAEAR;LLADQAEARR;RILMEHIHK;VWLDPNETNEIANANSR	308
P04406;E7EUT5;O14556	P04406;E7EUT5	17;14;1	17;14;1	17;14;1	Glyceraldehyde-3-phosphate dehydrogenase	GAPDH	sp|P04406|G3P_HUMAN Glyceraldehyde-3-phosphate dehydrogenase OS=Homo sapiens OX=9606 GN=GAPDH PE=1 SV=3;tr|E7EUT5|E7EUT5_HUMAN Glyceraldehyde-3-phosphate dehydrogenase OS=Homo sapiens OX=9606 GN=GAPDH PE=1 SV=1	GAPDH	0.639665	3	17	17	17	2	6	5	11	12	15	10	8	9	17	9	8	7	9	9	12	9	8	2	6	5	11	12	15	10	8	9	17	9	8	7	9	9	12	9	8	2	6	5	11	12	15	10	8	9	17	9	8	7	9	9	12	9	8	70.4	70.4	70.4	36.053	335	335;260;408	0	74.628	By matching	By MS/MS	By matching	By MS/MS	By MS/MS	By MS/MS	By MS/MS	By MS/MS	By MS/MS	By MS/MS	By MS/MS	By MS/MS	By MS/MS	By MS/MS	By MS/MS	By MS/MS	By MS/MS	By MS/MS	9.9	38.8	24.8	36.1	55.5	62.4	35.8	33.4	35.8	70.4	34.3	41.2	24.8	35.5	30.7	49.6	35.8	35.5	13723000000	43209000	220200000	135560000	330830000	1154800000	2604500000	348690000	192250000	382160000	4570600000	263890000	394260000	165930000	137320000	421750000	1157700000	574290000	625430000	17	492920000	2114800	5994400	4775700	14050000	38858000	85023000	16418000	5334500	13875000	177290000	10564000	13000000	7310400	6046600	19834000	36050000	18301000	18080000	11598000	27487000	23801000	158650000	268750000	408400000	171250000	87323000	117070000	1.8005e+09	122280000	146800000	70867000	46729000	166600000	321820000	190110000	189750000	0	0	0	7	18	31	9	5	6	55	4	12	3	2	9	18	10	11	200	AGAHLQGGAK;GALQNIIPASTGAAK;GILGYTEHQVVSSDFNSDTHSSTFDAGAGIALNDHFVK;IISNASCTTNCLAPLAK;LISWYDNEFGYSNR;LTGMAFR;LVINGNPITIFQER;LVINGNPITIFQERDPSK;QASEGPLK;RVIISAPSADAPMFVMGVNHEK;VGVNGFGR;VIHDNFGIVEGLMTTVHAITATQK;VIISAPSADAPMFVMGVNHEK;VIPELNGK;VPTANVSVVDLTCR;VVDLMAHMASKE;WGDAGAEYVVESTGVFTTMEK	959
A0A7I2YQN2;A0A7I2V346;B7Z645;H0YAA0	A0A7I2YQN2;A0A7I2V346;B7Z645	32;29;25;1	1;1;1;1	0;0;0;0		SYNCRIP	tr|A0A7I2YQN2|A0A7I2YQN2_HUMAN Heterogeneous nuclear ribonucleoprotein Q OS=Homo sapiens OX=9606 GN=SYNCRIP PE=1 SV=1;tr|A0A7I2V346|A0A7I2V346_HUMAN Heterogeneous nuclear ribonucleoprotein Q OS=Homo sapiens OX=9606 GN=SYNCRIP PE=1 SV=1;tr|B7Z645|B7Z645_HUM	SYNCRIP	0.641061	4	32	1	0	31	31	31	25	21	24	25	27	24	28	21	29	19	22	20	32	28	27	1	1	1	0	0	0	0	0	0	0	0	1	0	0	0	1	1	1	0	0	0	0	0	0	0	0	0	0	0	0	0	0	0	0	0	0	61.7	1.8	0	62.527	561	561;524;464;97	1	-2	By MS/MS	By MS/MS	By MS/MS	By matching	By matching	By matching	By matching	By matching	By matching	By matching	By matching	By matching	By matching	By matching	By matching	By matching	By matching	By matching	61.7	61.7	61.7	49.4	43.7	48	54.2	58.1	53.7	57.4	43.7	59.9	39.8	44.7	42.4	61.7	57.8	57.8	442350000	128090000	132260000	109430000	0	0	0	0	0	0	0	0	15220000	0	0	0	23962000	16149000	17242000	29	15253000	4416800	4560600	3773600	0	0	0	0	0	0	0	0	524820	0	0	0	826270	556860	594550	0	0	0	0	0	0	0	0	0	0	0	0	0	0	0	0	0	0	2	2	2	0	0	0	0	0	0	0	0	0	0	0	0	0	0	0	6	AFSQFGK;AGPIWDLR;AIEALKEFNEDGALAVLQQFK;AMEEMNGK;AMEEMNGKDLEGENIEIVFAKPPDQK;ATEHVNGNGTEEPMDTTSAVIHSENFQTLLDAGLPQK;DLEGENIEIVFAKPPDQK;DLFEDELVPLFEK;DSDLSHVQNK;DYAFIHFDER;DYAFIHFDERDGAVK;EAAQEAVK;EFNEDGALAVLQQFK;EFNEDGALAVLQQFKDSDLSHVQNK;EQILEEFSK;GFCFLEYEDHK;GVEAGPDLLQ;GYAFVTFCTK;LDEIYVAGLVAHSDLDER;LFVGSIPK;LMMDPLTGLNR;LYNNHEIR;NLANTVTEEILEK;SAFLCGVMK;TGYTLDVTTGQR;TGYTLDVTTGQRK;TKEQILEEFSK;VADSSKGPDEAK;VTEGLTDVILYHQPDDK;VTEGLTDVILYHQPDDKK;VWGNVGTVEWADPIEDPDPEVMAK;YGGPPPDSVYSGQQPSVGTEIFVGK	309
A0A7I2YQV8	A0A7I2YQV8	24	1	1			tr|A0A7I2YQV8|A0A7I2YQV8_HUMAN Heterogeneous nuclear ribonucleoprotein Q OS=Homo sapiens OX=9606 GN=SYNCRIP PE=1 SV=1	SYNCRIP	0.641061	1	24	1	1	23	22	22	18	13	16	19	19	16	20	13	22	14	15	13	24	21	20	1	0	0	1	0	0	1	0	0	1	0	1	1	0	0	1	1	1	1	0	0	1	0	0	1	0	0	1	0	1	1	0	0	1	1	1	55.3	1.5	1.5	51.95	465	465	1	-2	By MS/MS	By matching	By matching	By matching	By matching	By matching	By matching	By matching	By matching	By matching	By matching	By MS/MS	By matching	By matching	By matching	By MS/MS	By MS/MS	By matching	55.3	53.8	53.8	42.2	33.8	38.9	50.1	51.2	45.8	50.1	33.8	54.8	32.9	37.8	34.4	55.3	52.3	52.3	204910000	122090000	0	0	2059200	0	0	2805400	0	0	8671900	0	16430000	539770	0	0	30869000	16570000	4873900	22	9314000	5549500	0	0	93600	0	0	127520	0	0	394180	0	746830	24535	0	0	1403100	753180	221540	0	0	0	0	0	0	0	0	0	0	0	0	0	0	0	0	0	0	6	0	0	0	0	0	0	0	0	0	0	1	0	0	0	0	1	0	8	AFSQFGK;AIEALKEFNEDGALAVLQQFK;AMEEMNGK;AMEEMNGKDLEGENIEIVFAKPPDQK;ATEHVNGNGTEEPMDTTSAVIHSENFQTLLDAGLPQK;DLEGENIEIVFAKPPDQK;DSDLSHVQNK;DYAFIHFDER;DYAFIHFDERDGAVK;EFNEDGALAVLQQFK;EFNEDGALAVLQQFKDSDLSHVQNK;EQILEEFSK;GFCFLEYEDHK;GVEAGPDLLQ;LDEIYVAGLVAHSDLDER;LFVGSIPK;NLANTVTEEILEK;SAFLCGVMK;TKEQILEEFSK;VADSSKGPDEAK;VTEGLTDVILYHQPDDK;VTEGLTDVILYHQPDDKK;VWGNVGTVEWADPIEDPDPEVMAK;YNNHEIR	312
O60506;A0A7I2V4Z0;A0A7I2V309;A0A7I2V2F2;A0A7I2V5Q6;F6UXX1;A0A7I2V4J0;A0A7I2V2F0	O60506;A0A7I2V4Z0;A0A7I2V309;A0A7I2V2F2;A0A7I2V5Q6	34;31;27;26;24;12;10;3	26;24;20;19;17;9;7;1	2;0;2;2;0;0;0;0	Heterogeneous nuclear ribonucleoprotein Q	SYNCRIP	sp|O60506|HNRPQ_HUMAN Heterogeneous nuclear ribonucleoprotein Q OS=Homo sapiens OX=9606 GN=SYNCRIP PE=1 SV=2;tr|A0A7I2V4Z0|A0A7I2V4Z0_HUMAN Heterogeneous nuclear ribonucleoprotein Q OS=Homo sapiens OX=9606 GN=SYNCRIP PE=1 SV=1;tr|A0A7I2V309|A0A7I2V309_HUMA	SYNCRIP	0.641061	8	34	26	2	33	33	33	27	23	26	27	29	26	31	23	31	21	25	22	34	30	29	25	25	25	21	18	20	21	23	20	23	18	24	16	18	16	26	23	22	2	2	2	2	2	2	2	2	2	2	2	2	2	2	2	2	2	2	62.8	52	7.2	69.602	623	623;545;525;490;337;185;165;67	0	323.31	By MS/MS	By MS/MS	By MS/MS	By MS/MS	By MS/MS	By MS/MS	By MS/MS	By MS/MS	By MS/MS	By MS/MS	By MS/MS	By MS/MS	By MS/MS	By MS/MS	By MS/MS	By MS/MS	By MS/MS	By MS/MS	62.8	62.8	62.8	51.7	46.5	50.4	56	59.6	55.5	60.5	46.5	61.2	43	49.1	45.4	62.8	59.2	59.2	970860000000	268670000000	247250000000	240060000000	4.1949e+09	3.57e+09	5.9288e+09	4.0091e+09	5347600000	7.6887e+09	12601000000	2.9597e+09	40868000000	1.5158e+09	3.0527e+09	1079900000	44130000000	41000000000	36927000000	32	20487000000	5779300000	5313300000	4985100000	85134000	77955000	135870000	77384000	93321000	155120000	267090000	61419000	818070000	30252000	53097000	21941000	883260000	871760000	778090000	23392000000	18469000000	18332000000	1.0274e+09	591870000	671690000	1203300000	1258700000	1105700000	3.1591e+09	816430000	7.0562e+09	428430000	881910000	269010000	7.1425e+09	5737500000	5502000000	618	548	504	77	51	64	88	79	87	127	61	199	49	69	27	206	178	159	3191	ADGYNQPDSK;AFSQFGK;AGPIWDLR;AIEALKEFNEDGALAVLQQFK;AMEEMNGK;AMEEMNGKDLEGENIEIVFAKPPDQK;ATEHVNGNGTEEPMDTTSAVIHSENFQTLLDAGLPQK;DLEGENIEIVFAKPPDQK;DLFEDELVPLFEK;DSDLSHVQNK;DYAFIHFDER;DYAFIHFDERDGAVK;EAAQEAVK;EFNEDGALAVLQQFK;EFNEDGALAVLQQFKDSDLSHVQNK;EQILEEFSK;GFCFLEYEDHK;GYAFVTFCTK;LDEIYVAGLVAHSDLDER;LFVGSIPK;LMMDPLTGLNR;LYNNHEIR;NLANTVTEEILEK;QTNNQNWGSQPIAQQPLQGGDHSGNYGYK;SAFLCGVMK;SENQEFYQDTFGQQWK;TGYTLDVTTGQR;TGYTLDVTTGQRK;TKEQILEEFSK;VADSSKGPDEAK;VTEGLTDVILYHQPDDK;VTEGLTDVILYHQPDDKK;VWGNVGTVEWADPIEDPDPEVMAK;YGGPPPDSVYSGQQPSVGTEIFVGK	850
A0A3B3ITJ4;M0QYT0;M0R1W6;B4DVF8;M0R076;M0QYL7	A0A3B3ITJ4	22;9;5;4;3;3	2;0;0;0;0;0	2;0;0;0;0;0			tr|A0A3B3ITJ4|A0A3B3ITJ4_HUMAN Heterogeneous nuclear ribonucleoprotein L (Fragment) OS=Homo sapiens OX=9606 GN=HNRNPL PE=1 SV=1	HNRNPL	0.642458	6	22	2	2	18	22	22	18	17	21	17	19	18	21	17	22	16	14	12	16	14	13	1	2	2	1	1	1	1	1	1	1	2	2	0	0	0	0	1	0	1	2	2	1	1	1	1	1	1	1	2	2	0	0	0	0	1	0	53.1	4.5	4.5	59.218	537	537;321;220;179;114;198	0.0092593	2.4346	By matching	By MS/MS	By MS/MS	By matching	By matching	By matching	By matching	By matching	By MS/MS	By matching	By matching	By MS/MS	By matching	By matching	By matching	By matching	By matching	By matching	46.7	53.1	53.1	45.3	44.3	51.6	45.3	48.6	46.7	51.6	44.5	53.1	43.2	37.6	30.9	43	37.8	36.3	694190000	40184000	132520000	102240000	6989000	25672000	25082000	20349000	26342000	55022000	14347000	27678000	211660000	0	0	0	0	6109300	0	21	7036600	1913500	2184700	1675600	332810	1222500	1194400	969000	1254400	2620100	683180	179600	2996700	0	0	0	0	290920	0	0	38952000	36184000	0	0	0	0	0	0	0	32287000	209330000	0	0	0	0	0	0	0	0	0	0	0	0	0	0	0	0	0	4	0	0	0	0	0	0	4	AITHLNNNFMFGQK;ASLNGADIYSGCCTLK;FSTPEQAAK;GFPSVDSR;IEYAKPTR;ISRPGDSDDSR;LCFSTAQHAS;LNVCVSK;MGPPVGGHR;NDQDTWDYTNPNLSGQGDPGSNPNK;NDQDTWDYTNPNLSGQGDPGSNPNKR;NGVQAMVEFDSVQSAQR;NPNGPYPYTLK;PGAAMVEMADGYAVDR;QPAIMPGQSYGLEDGSCSYK;QPPLLGDHPAEYGEGR;SDALETLGFLNHYQMK;SKPGAAMVEMADGYAVDR;SSSGLLEWESK;TPASPVVHIR;VFNVFCLYGNVEK;YGPQYGHPPPPPPPPEYGPHADSPVLMVYGLDQSK	224
A0A7P0TAE1;H0YIV0;A0A7P0TAT8;P14625;A0A7P0T917;A0A087WT78;A0A7P0T823;A0A7P0TAY2;A0A7P0TBC2;A0A7P0T8R3;A0A7P0T885;A0A7P0Z405;F8W026;Q58FF3	A0A7P0TAE1;H0YIV0;A0A7P0TAT8;P14625;A0A7P0T917;A0A087WT78;A0A7P0T823;A0A7P0TAY2;A0A7P0TBC2	15;15;15;15;14;14;14;12;9;5;5;4;3;3	13;13;13;13;12;12;12;10;7;3;3;2;1;3	13;13;13;13;12;12;12;10;7;3;3;2;1;3	Endoplasmin	HSP90B1	tr|A0A7P0TAE1|A0A7P0TAE1_HUMAN Endoplasmin OS=Homo sapiens OX=9606 GN=HSP90B1 PE=1 SV=1;tr|H0YIV0|H0YIV0_HUMAN Endoplasmin OS=Homo sapiens OX=9606 GN=HSP90B1 PE=1 SV=2;tr|A0A7P0TAT8|A0A7P0TAT8_HUMAN Endoplasmin OS=Homo sapiens OX=9606 GN=HSP90B1 PE=1 SV=1;	HSP90B1	0.642458	14	15	13	13	3	5	7	9	13	14	8	12	12	12	14	13	7	14	11	8	9	12	2	3	5	8	11	12	7	10	10	11	13	11	6	12	10	7	7	10	2	3	5	8	11	12	7	10	10	11	13	11	6	12	10	7	7	10	21.4	19.6	19.6	90.75	789	789;796;814;803;719;751;813;661;465;251;274;163;48;399	0	43.92	By matching	By matching	By matching	By MS/MS	By MS/MS	By MS/MS	By MS/MS	By MS/MS	By MS/MS	By MS/MS	By MS/MS	By MS/MS	By MS/MS	By MS/MS	By MS/MS	By matching	By matching	By matching	3.7	5.7	8.7	13.7	19.3	20.2	10.5	16.9	16.9	18.5	21.2	19.3	9.4	20.2	14.4	9.8	11.4	17	4346300000	27929000	22018000	89070000	146660000	455280000	573250000	110100000	153830000	310790000	418840000	701330000	319300000	86762000	238510000	183610000	79851000	182540000	246660000	43	84345000	649510	512040	2071400	2987200	8193800	10593000	2401000	3179000	5651400	7725900	13582000	5838200	1855000	4350300	3826800	1692500	4245200	4990200	8743700	10854000	17292000	38528000	104820000	100890000	41956000	42534000	51425000	167700000	290440000	89023000	31044000	65493000	45915000	21153000	37415000	39867000	0	0	0	0	11	10	1	1	3	12	28	7	1	2	0	0	0	0	76	DISTNYYASQK;EAESSPFVER;EEASDYLELDTIK;ELISNASDALDK;ELISNASDALDKIR;FQSSHHPTDITSLDQYVER;GLFDEYGSK;GVVDSDDLPLNVSR;LGVIEDHSNR;LIINSLYK;LSLNIDPDAK;SGTSEFLNK;SILFVPTSAPR;TDDEVVQREEEAIQLDGLNASQIR;TFEINPR	327
P14866;M0QXS5	P14866;M0QXS5	23;22	23;22	3;2	Heterogeneous nuclear ribonucleoprotein L	HNRNPL	sp|P14866|HNRPL_HUMAN Heterogeneous nuclear ribonucleoprotein L OS=Homo sapiens OX=9606 GN=HNRNPL PE=1 SV=2;tr|M0QXS5|M0QXS5_HUMAN Heterogeneous nuclear ribonucleoprotein L (Fragment) OS=Homo sapiens OX=9606 GN=HNRNPL PE=1 SV=1	HNRNPL	0.642458	2	23	23	3	20	23	23	19	18	22	19	20	20	22	18	23	18	16	14	18	14	15	20	23	23	19	18	22	19	20	20	22	18	23	18	16	14	18	14	15	3	3	3	2	2	2	3	2	3	2	3	3	2	2	2	2	1	2	57	57	14.4	64.132	589	589;530	0	323.31	By MS/MS	By MS/MS	By MS/MS	By MS/MS	By MS/MS	By MS/MS	By MS/MS	By MS/MS	By MS/MS	By MS/MS	By MS/MS	By MS/MS	By MS/MS	By MS/MS	By MS/MS	By MS/MS	By MS/MS	By MS/MS	52.6	57	57	50.9	50.1	56.7	51.3	54	52.6	56.7	49.2	57	51.8	46.7	40.6	51.6	37.7	45.5	95696000000	16853000000	21468000000	19663000000	1384300000	1.8492e+09	2.9968e+09	1.947e+09	2.117e+09	4360600000	3.72e+09	2.0142e+09	11746000000	915640000	823710000	646610000	1439200000	951610000	800290000	20	2.1271e+09	382640000	505270000	461270000	29910000	34642000	69702000	42395000	42139000	88066000	84012000	37350000	233200000	21748000	17046000	12249000	31234000	19002000	15217000	1.0193e+09	998150000	952710000	233120000	229340000	223820000	352170000	347380000	468990000	694470000	418820000	1.4722e+09	156870000	160420000	130210000	172250000	138150000	106130000	148	146	146	30	32	37	31	46	67	64	48	144	15	13	7	18	13	10	1015	AITHLNNNFMFGQK;ASLNGADIYSGCCTLK;FSTPEQAAK;IEYAKPTR;ISRPGDSDDSR;LCFSTAQHAS;LNVCVSK;MGPPVGGHR;NDQDTWDYTNPNLSGQGDPGSNPNK;NDQDTWDYTNPNLSGQGDPGSNPNKR;NGVQAMVEFDSVQSAQR;NPNGPYPYTLK;PGAAMVEMADGYAVDR;QPAIMPGQSYGLEDGSCSYK;QPPLLGDHPAEYGGPHGGYHSHYHDEGYGPPPPHYEGR;QRQPPLLGDHPAEYGGPHGGYHSHYHDEGYGPPPPHYEGR;SDALETLGFLNHYQMK;SKPGAAMVEMADGYAVDR;SSSGLLEWESK;TDNAGDQHGGGGGGGGGAGAAGGGGGGENYDDPHKTPASPVVHIR;TPASPVVHIR;VFNVFCLYGNVEK;YGPQYGHPPPPPPPPEYGPHADSPVLMVYGLDQSK	1038
U3KQK0;Q99879;Q99877;Q93079;Q5QNW6;P62807;P58876;P57053;O60814;Q99880;Q96A08;A0A2R8Y619	U3KQK0;Q99879;Q99877;Q93079;Q5QNW6;P62807;P58876;P57053;O60814;Q99880;Q96A08	10;10;10;10;10;10;10;10;10;9;5;2	10;10;10;10;10;10;10;10;10;9;5;2	2;2;2;2;2;2;2;2;2;2;0;0	Histone H2B;Histone H2B type 1-M;Histone H2B type 1-N;Histone H2B type 1-H;Histone H2B type 2-F;Histone H2B type 1-C/E/F/G/I;Histone H2B type 1-D;Histone H2B type F-S;Histone H2B type 1-K;Histone H2B type 1-L;Histone H2B type 1-A	HIST1H2BN;HIST1H2BM;HIST1H2BH;HIST2H2BF;HIST1H2BC;HIST1H2BD;H2BFS;HIST1H2BK;HIST1H2BL;HIST1H2BA	tr|U3KQK0|U3KQK0_HUMAN Histone H2B OS=Homo sapiens OX=9606 GN=H2BC15 PE=1 SV=1;sp|Q99879|H2B1M_HUMAN Histone H2B type 1-M OS=Homo sapiens OX=9606 GN=H2BC14 PE=1 SV=3;sp|Q99877|H2B1N_HUMAN Histone H2B type 1-N OS=Homo sapiens OX=9606 GN=H2BC15 PE=1 SV=3;sp|	HIST1H2BA	0.643855	12	10	10	2	8	8	8	9	8	8	9	10	7	9	7	9	10	8	6	9	7	7	8	8	8	9	8	8	9	10	7	9	7	9	10	8	6	9	7	7	2	2	2	2	2	2	2	2	2	2	2	2	2	2	2	2	2	2	46.4	46.4	6	18.804	166	166;126;126;126;126;126;126;126;126;126;127;122	0	55.329	By MS/MS	By MS/MS	By MS/MS	By MS/MS	By MS/MS	By MS/MS	By MS/MS	By MS/MS	By MS/MS	By MS/MS	By MS/MS	By MS/MS	By MS/MS	By MS/MS	By MS/MS	By MS/MS	By MS/MS	By MS/MS	37.3	37.3	37.3	41.6	40.4	40.4	42.2	46.4	36.1	42.2	36.1	44.6	46.4	40.4	31.3	42.2	35.5	35.5	460420000000	26075000000	31074000000	29810000000	26780000000	56855000000	62256000000	23457000000	27534000000	35313000000	12922000000	28162000000	27552000000	16294000000	14373000000	14515000000	7.7456e+09	10646000000	9056100000	8	55960000000	3.1073e+09	3.7301e+09	3.5865e+09	3.2245e+09	6.9269e+09	7.5483e+09	2851300000	3.3703e+09	4302100000	1.5688e+09	3.4582e+09	3.3834e+09	1.9888e+09	1.7663e+09	1.7922e+09	942410000	1303500000	1109600000	7.2825e+09	5.8772e+09	5.9277e+09	26729000000	24853000000	18623000000	18089000000	16556000000	13392000000	9059600000	21419000000	12991000000	11082000000	8611700000	7.7272e+09	4.1178e+09	4523600000	3.1201e+09	45	49	50	71	87	93	58	64	66	52	69	52	52	40	39	31	24	24	966	AMGIMNSFVNDIFER;EIQTAVR;ESYSVYVYK;HAVSEGTK;IAGEASR;KESYSVYVYK;LLLPGELAK;QVHPDTGISSK;RSTITSR;VLKQVHPDTGISSK	858
P26641	P26641	13	13	13	Elongation factor 1-gamma	EEF1G	sp|P26641|EF1G_HUMAN Elongation factor 1-gamma OS=Homo sapiens OX=9606 GN=EEF1G PE=1 SV=3	EEF1G	0.643855	1	13	13	13	9	11	11	12	11	12	9	8	11	13	10	11	13	11	10	10	12	9	9	11	11	12	11	12	9	8	11	13	10	11	13	11	10	10	12	9	9	11	11	12	11	12	9	8	11	13	10	11	13	11	10	10	12	9	29.3	29.3	29.3	50.118	437	437	0	38.911	By MS/MS	By MS/MS	By MS/MS	By MS/MS	By MS/MS	By MS/MS	By MS/MS	By MS/MS	By MS/MS	By MS/MS	By MS/MS	By MS/MS	By MS/MS	By MS/MS	By MS/MS	By MS/MS	By MS/MS	By MS/MS	21.3	24.7	24.7	27.7	27.2	27.7	19.7	19.2	24.3	29.3	25.6	26.1	29.3	26.1	22.7	26.1	27.7	23.8	10279000000	295880000	406280000	406700000	915870000	796650000	1319400000	283720000	256720000	500280000	1.0269e+09	468170000	1165700000	676140000	507430000	406970000	308150000	302320000	235630000	24	346520000	10245000	13283000	13791000	29415000	27208000	43369000	9363300	9361900	17957000	32288000	17636000	38568000	22952000	18409000	15054000	10103000	10113000	7407600	48652000	42973000	50970000	294800000	192020000	209680000	161990000	155160000	116030000	391280000	207580000	292790000	218080000	169550000	169600000	59220000	53568000	46353000	0	0	3	14	11	19	5	5	7	16	10	19	12	11	9	0	2	1	144	AAAPAPEEEMDECEQALAAEPK;AKDPFAHLPK;ALIAAQYSGAQVR;AVLGEVK;DPFAHLPK;EYFSWEGAFQHVGK;ILGLLDAYLK;LDPGSEETQTLVR;MAQFDAK;STFVLDEFK;STFVLDEFKR;TFLVGER;VLSAPPHFHFGQTNR	1097
Q14240;E7EQG2;J3KSN7	Q14240;E7EQG2	18;17;5	6;5;1	6;5;1	Eukaryotic initiation factor 4A-II;Eukaryotic initiation factor 4A-II, N-terminally processed	EIF4A2	sp|Q14240|IF4A2_HUMAN Eukaryotic initiation factor 4A-II OS=Homo sapiens OX=9606 GN=EIF4A2 PE=1 SV=2;tr|E7EQG2|E7EQG2_HUMAN RNA helicase OS=Homo sapiens OX=9606 GN=EIF4A2 PE=1 SV=1	EIF4A2	0.643855	3	18	6	6	13	13	13	15	16	17	16	17	17	13	16	16	13	16	15	7	7	7	2	3	2	4	4	5	6	5	6	6	5	6	5	4	4	2	1	1	2	3	2	4	4	5	6	5	6	6	5	6	5	4	4	2	1	1	44.5	18.2	18.2	46.402	407	407;362;109	0	15.149	By matching	By matching	By matching	By matching	By matching	By matching	By MS/MS	By MS/MS	By MS/MS	By matching	By MS/MS	By MS/MS	By MS/MS	By MS/MS	By MS/MS	By matching	By matching	By matching	26.8	29.2	27.8	37.8	37.8	41.8	39.8	41.8	39.8	32.9	39.8	39.8	33.7	38.1	33.4	18.4	18.9	17.7	2447800000	16676000	45040000	49692000	53614000	112050000	149410000	267210000	306670000	452880000	92343000	177490000	212200000	200370000	157870000	128910000	9498100	11575000	4340000	23	57652000	725030	624980	930460	759700	2486200	3346500	5724500	6031500	12423000	2242800	5172900	3601200	4650800	4514300	4105800	123810	503250	188700	15068000	12171000	18634000	25753000	32170000	28257000	145810000	187570000	199560000	37051000	154430000	44865000	114330000	107480000	94319000	0	0	0	0	0	0	0	0	0	4	5	7	0	6	1	3	4	3	0	0	0	33	DFTVSALHGDMDQKER;DQIYEIFQK;ELAQQIQK;ETQALVLAPTR;GIDVQQVSLVINYDLPTNR;GIYAYGFEK;GIYAYGFEKPSAIQQR;GVAINFVTEEDKR;GYDVIAQAQSGTGK;KEELTLEGIK;LQAEAPHIVVGTPGR;MFVLDEADEMLSR;QFYINVER;QFYINVEREEWK;VDWLTEK;VFDMLNR;VFDMLNRR;VLITTDLLAR	1454
CON__Q04695;Q04695;F5GWP8;K7EPJ9;K7ESE1;A0A3B3IS58	CON__Q04695;Q04695;F5GWP8;K7EPJ9	39;39;33;20;9;7	19;19;15;10;2;2	6;6;5;4;0;0	Keratin, type I cytoskeletal 17	KRT17	;sp|Q04695|K1C17_HUMAN Keratin, type I cytoskeletal 17 OS=Homo sapiens OX=9606 GN=KRT17 PE=1 SV=2;tr|F5GWP8|F5GWP8_HUMAN Keratin, type I cytoskeletal 17 OS=Homo sapiens OX=9606 GN=KRT17 PE=1 SV=2;tr|K7EPJ9|K7EPJ9_HUMAN Keratin, type I cytoskeletal 17 (Frag	KRT17	0.649441	6	39	19	6	11	27	19	30	34	30	28	21	29	35	26	30	31	22	23	38	21	25	2	12	7	12	16	13	11	4	12	15	11	12	14	10	10	19	8	11	0	4	2	4	6	5	4	1	5	5	5	4	5	5	4	6	3	4	68.5	44.9	15	48.105	432	432;432;349;231;95;98	0	141.51	By matching	By MS/MS	By matching	By MS/MS	By MS/MS	By MS/MS	By MS/MS	By MS/MS	By MS/MS	By MS/MS	By MS/MS	By MS/MS	By MS/MS	By MS/MS	By MS/MS	By MS/MS	By MS/MS	By MS/MS	22.2	50.2	37.3	55.1	68.5	57.9	51.4	31.5	53	63.2	48.1	56.7	60.2	41.9	44.4	68.5	39.1	47.2	30362000000	73006000	625950000	184920000	565210000	3.2503e+09	926480000	1353600000	281570000	1367100000	3.7833e+09	425490000	1228700000	1.6344e+09	782550000	590670000	12028000000	412650000	848600000	29	954720000	2517400	21112000	5884000	15816000	97110000	31834000	43396000	9709400	47143000	111710000	13404000	40141000	49596000	26985000	20368000	374500000	14229000	29262000	19865000	122260000	32931000	298760000	972070000	163070000	545240000	53888000	251590000	2.1207e+09	300740000	537890000	802060000	283650000	153590000	4.1559e+09	70667000	354120000	0	6	0	12	43	8	20	4	15	79	12	23	26	12	8	96	1	10	375	ADLEMQIENLK;ADLEMQIENLKEELAYLK;ADLEMQIENLKEELAYLKK;ALEEANTELEVK;ASLEGNLAETENR;ATMQNLNDR;CEMEQQNQEYK;DAEDWFFSK;DYSQYYR;EELAYLK;EELAYLKK;EVATNSELVQSGK;FETEQALR;GQVGGEINVEMDAAPGVDLSR;ILNEMRDQYEK;ILTATVDNANILLQIDNAR;IRDWYQR;KEPVTTR;KNHEEEMNALR;LAADDFR;LASYLDK;LASYLDKVR;LEQEIATYR;LEQEIATYRR;LLEGEDAHLTQYK;LSGGLGAGSCR;LSVEADINGLRR;NHEEEMNALR;QFTSSSSIK;RLLEGEDAHLTQYK;RVLDELTLAR;SEISELR;SEISELRR;TEELNREVATNSELVQSGK;TIEELQNK;TMQALEIELQSQLSMK;TRLEQEIATYR;TRLEQEIATYRR;VLDELTLAR	481
P62753;A2A3R5;A2A3R7	P62753;A2A3R5;A2A3R7	10;6;5	10;6;5	10;6;5	40S ribosomal protein S6	RPS6	sp|P62753|RS6_HUMAN 40S ribosomal protein S6 OS=Homo sapiens OX=9606 GN=RPS6 PE=1 SV=1;tr|A2A3R5|A2A3R5_HUMAN 40S ribosomal protein S6 OS=Homo sapiens OX=9606 GN=RPS6 PE=1 SV=1;tr|A2A3R7|A2A3R7_HUMAN 40S ribosomal protein S6 OS=Homo sapiens OX=9606 GN=RPS6	RPS6	0.650838	3	10	10	10	9	10	10	9	8	10	9	10	9	7	9	10	9	9	9	10	8	9	9	10	10	9	8	10	9	10	9	7	9	10	9	9	9	10	8	9	9	10	10	9	8	10	9	10	9	7	9	10	9	9	9	10	8	9	29.3	29.3	29.3	28.68	249	249;218;91	0	52.812	By MS/MS	By MS/MS	By MS/MS	By MS/MS	By MS/MS	By MS/MS	By MS/MS	By MS/MS	By MS/MS	By MS/MS	By MS/MS	By MS/MS	By MS/MS	By MS/MS	By MS/MS	By MS/MS	By MS/MS	By MS/MS	28.9	29.3	29.3	28.9	26.1	29.3	28.9	29.3	28.9	25.3	28.9	29.3	28.9	28.9	28.9	29.3	26.1	28.9	100190000000	5.9976e+09	8.0481e+09	9403700000	1.8268e+09	11432000000	12859000000	3.875e+09	6.7279e+09	9207400000	695120000	2290800000	2152600000	4787400000	5202200000	5544000000	3.0944e+09	3.716e+09	3.3297e+09	8	11147000000	682420000	887810000	1.0506e+09	197690000	1292900000	1456300000	399450000	726580000	1.0587e+09	77382000	256610000	237610000	525640000	579370000	620110000	302610000	409760000	385290000	1269300000	1429800000	1.7337e+09	1098800000	3.9236e+09	3.1754e+09	2354300000	3.8666e+09	2577800000	478990000	1399500000	897820000	2701300000	2762500000	2772100000	1.0284e+09	1296100000	1187000000	31	35	37	28	44	40	31	51	37	17	29	33	29	37	42	25	33	35	614	DIPGLTDTTVPR;DIPGLTDTTVPRR;EEAAEYAK;LIEVDDER;LIEVDDERK;LNISFPATGCQK;MATEVAADALGEEWK;QGVLTHGR;RMATEVAADALGEEWK;RQEQIAK	1293
Q13263;M0R0K9;M0R3C0;M0R2I3	Q13263;M0R0K9	14;7;3;2	14;7;3;2	14;7;3;2	Transcription intermediary factor 1-beta	TRIM28	sp|Q13263|TIF1B_HUMAN Transcription intermediary factor 1-beta OS=Homo sapiens OX=9606 GN=TRIM28 PE=1 SV=5;tr|M0R0K9|M0R0K9_HUMAN Transcription intermediary factor 1-beta (Fragment) OS=Homo sapiens OX=9606 GN=TRIM28 PE=1 SV=1	TRIM28	0.650838	4	14	14	14	14	14	13	7	10	10	8	8	12	11	7	13	11	8	11	6	2	5	14	14	13	7	10	10	8	8	12	11	7	13	11	8	11	6	2	5	14	14	13	7	10	10	8	8	12	11	7	13	11	8	11	6	2	5	21.8	21.8	21.8	88.549	835	835;460;178;162	0	53.445	By MS/MS	By MS/MS	By MS/MS	By matching	By matching	By matching	By MS/MS	By matching	By matching	By matching	By matching	By MS/MS	By matching	By MS/MS	By matching	By MS/MS	By matching	By matching	21.8	21.8	20.8	9.9	15.3	14.3	10.3	12.3	19.2	18.1	13.5	21	15.1	11.3	15.1	8.1	2.9	6.6	7.8509e+09	1.5169e+09	1.7441e+09	1.9968e+09	56549000	297390000	301460000	150350000	130880000	283170000	145570000	95073000	489070000	141100000	143910000	231790000	67613000	18479000	40691000	32	184730000	35752000	39170000	45830000	1703300	8176400	7831800	4445800	3205200	7099100	2957500	1651600	10426000	3796100	3597800	6095800	1714300	389140	888880	234490000	214830000	271570000	29762000	28406000	32987000	51099000	43648000	42053000	44871000	44644000	145430000	39956000	40949000	39492000	24208000	0	21316000	23	23	30	0	0	0	0	0	0	0	0	5	0	0	0	0	0	0	81	ADVQSIIGLQR;DHQYQFLEDAVR;DIVENYFMR;HQEHILR;IVAERPGTNSTGPAPMAPPR;LDLDLTADSQPPVFK;LLASLVK;LSPPYSSPQEFAQDVGR;MAILQIMK;MIVDPVEPHGEMK;MNEAFGDTK;QGSGSSQPMEVQEGYGFGSGDDPYSSAEPHVSGVK;SGEGEVSGLMR;VLVNDAQK	1420
Q8NC51	Q8NC51	22	22	22	Plasminogen activator inhibitor 1 RNA-binding protein	SERBP1	sp|Q8NC51|PAIRB_HUMAN Plasminogen activator inhibitor 1 RNA-binding protein OS=Homo sapiens OX=9606 GN=SERBP1 PE=1 SV=2	SERBP1	0.653631	1	22	22	22	20	20	20	17	20	20	14	18	17	12	13	21	14	14	18	14	17	18	20	20	20	17	20	20	14	18	17	12	13	21	14	14	18	14	17	18	20	20	20	17	20	20	14	18	17	12	13	21	14	14	18	14	17	18	58.1	58.1	58.1	44.965	408	408	0	323.31	By MS/MS	By MS/MS	By MS/MS	By MS/MS	By MS/MS	By MS/MS	By MS/MS	By MS/MS	By MS/MS	By MS/MS	By MS/MS	By MS/MS	By MS/MS	By MS/MS	By MS/MS	By MS/MS	By MS/MS	By MS/MS	54.4	57.8	57.8	51	57.8	57.8	44.9	47.1	51.5	32.6	39.7	54.4	45.1	46.8	54.9	43.1	51	54.9	67455000000	13999000000	14856000000	13468000000	698520000	3.545e+09	5426300000	397870000	814080000	1443200000	383270000	242890000	5583100000	507830000	600380000	1.0457e+09	1392800000	1.6992e+09	1351400000	18	2.025e+09	413960000	476340000	399920000	19300000	108750000	154520000	10268000	20041000	43536000	12946000	7648100	165060000	15331000	17279000	31912000	38270000	49524000	40379000	1223400000	1140800000	1.0569e+09	189390000	520550000	566090000	138600000	216030000	200060000	147070000	72058000	984710000	153470000	157200000	221040000	279990000	265020000	212780000	102	110	99	19	49	75	5	21	24	7	3	95	13	11	21	29	26	19	728	DELTESPK;EMTLDEWK;ENEVEEVK;ENEVEEVKEEGPK;FDQLFDDESDPFEVLK;FEKPLEEK;GEGGEFSVDR;GEGGEFSVDRPIIDR;GGSGSHNWGTVK;KEETQPPVALK;KEETQPPVALKK;KNPLPPSVGVVDK;KPANDITSQLEINFGDLGR;KPNEGADGQWK;NPLPPSVGVVDK;PGHLQEGFGCVVTNR;QISYNYSDLDQSNVTEETPEGEEHHPVADTENK;RFEKPLEEK;RPDQQLQGEGK;SAAQAAAQTNSNAAGK;SEEAHAEDSVMDHHFR;SSFSHYSGLK	1744
Q08211	Q08211	61	61	61	ATP-dependent RNA helicase A	DHX9	sp|Q08211|DHX9_HUMAN ATP-dependent RNA helicase A OS=Homo sapiens OX=9606 GN=DHX9 PE=1 SV=4	DHX9	0.656425	1	61	61	61	57	57	57	48	59	60	54	58	59	56	56	58	44	49	46	47	49	50	57	57	57	48	59	60	54	58	59	56	56	58	44	49	46	47	49	50	57	57	57	48	59	60	54	58	59	56	56	58	44	49	46	47	49	50	59.2	59.2	59.2	140.96	1270	1270	0	323.31	By MS/MS	By MS/MS	By MS/MS	By MS/MS	By MS/MS	By MS/MS	By MS/MS	By MS/MS	By MS/MS	By MS/MS	By MS/MS	By MS/MS	By MS/MS	By MS/MS	By MS/MS	By MS/MS	By MS/MS	By MS/MS	56.1	53.9	54.6	46.1	56.1	59.2	53.7	56.1	56.1	55.1	53.2	52.7	43	48.8	43.7	44.4	46.9	48.8	616300000000	42476000000	68487000000	61439000000	8.4774e+09	57700000000	63863000000	19154000000	19040000000	136350000000	16989000000	29346000000	47467000000	4883100000	5.8521e+09	5783400000	5691900000	7.9319e+09	15366000000	61	6.5553e+09	452860000	726870000	629640000	93927000	639470000	723570000	214170000	190300000	1431800000	180400000	296330000	486780000	53405000	57073000	62023000	63362000	87143000	166200000	1.9894e+09	2595000000	2489900000	968640000	4.2045e+09	3.4673e+09	2346600000	1.9239e+09	8.4202e+09	2240200000	3.3885e+09	3.8648e+09	615160000	639430000	694830000	498240000	684850000	1230400000	220	306	281	116	332	335	207	224	476	187	259	321	77	88	94	72	93	129	3817	AAECNIVVTQPR;AAMEALVVEVTK;AENNSEVGASGYGVPGPTWDR;AGYGAGVGGGYR;AIEPPPLDAVIEAEHTLR;AIEPPPLDAVIEAEHTLRELDALDANDELTPLGR;DFVNYLVR;DINTDFLLVVLR;DKDDDGGEDDDANCNLICGDEYGPETR;DVVQAYPEVR;EEQEVQATLESEEVDLNAGLHGNWTLENAK;EGETVEPYK;ELDALDANDELTPLGR;ELLPVKK;ETPFELIEALLK;FESEILEAISQNSVVIIR;FESILPR;FMCEVQVEGYNYTGMGNSTNK;FSDHVALLSVFQAWDDAR;GISHVIVDEIHER;GMTLVTPLQLLLFASK;HLEMNPHFGSHR;ILTTEGR;ISAVSVAER;KDKDDDGGEDDDANCNLICGDEYGPETR;KEEQEVQATLESEEVDLNAGLHGNWTLENAK;KEGETVEPYK;KVFDPVPVGVTK;LAAQSCALSLVR;LAQFEPSQR;LETHMTPEMFR;LFTAHNNMTNYATVWASK;LGGIGQFLAK;LNMATLR;LQISHEAAACITGLR;LSMSQLNEK;LSMSQLNEKETPFELIEALLK;MGGEEAEIR;MTPSYEIR;NELMYQLEQDHDLQAILQER;NFLYAWCGK;PSAAGINLMIGSTR;QISRPSAAGINLMIGSTR;QLYHLGVVEAYSGLTK;QPAIISQLDPVNER;RISAVSVAER;SCGYSVR;SEEVPAFGVASPPPLTDTPDTTANAEGDLPTTMGGPLPPHLALK;SSVNCPFSSQDMK;TPLHEIALSIK;TTQVPQFILDDFIQNDR;TYPVQEYFLEDCIQMTHFVPPPK;TYPVQEYFLEDCIQMTHFVPPPKDK;VAFERGEEPGK;VFDPVPVGVTK;VNLSQDLEHQLQNIIQELNLEILPPPEDPSVPVALNIGK;VQSDGQIVLVDDWIK;YGDGPRPPK;YPSPFFVFGEK;YQILPLHSQIPR;YTQVGPDHNR	1382
P05783;F8VZY9;CON__H-INV:HIT000015463	P05783;F8VZY9	25;25;3	23;23;3	16;16;2	Keratin, type I cytoskeletal 18	KRT18	sp|P05783|K1C18_HUMAN Keratin, type I cytoskeletal 18 OS=Homo sapiens OX=9606 GN=KRT18 PE=1 SV=2;tr|F8VZY9|F8VZY9_HUMAN Keratin, type I cytoskeletal 18 OS=Homo sapiens OX=9606 GN=KRT18 PE=1 SV=1	KRT18	0.657821	3	25	23	16	20	21	22	14	18	23	22	23	22	17	20	16	22	22	22	25	22	23	18	19	20	12	16	21	20	21	20	15	18	14	20	20	20	23	20	21	13	13	13	10	11	15	14	15	14	10	14	10	14	14	14	16	14	15	54.4	50.7	37.4	48.057	430	430;391;295	0	224.21	By MS/MS	By MS/MS	By MS/MS	By matching	By MS/MS	By MS/MS	By MS/MS	By MS/MS	By MS/MS	By MS/MS	By MS/MS	By matching	By MS/MS	By MS/MS	By MS/MS	By MS/MS	By MS/MS	By MS/MS	48.8	50.9	51.2	27.4	38.8	54.2	54	52.6	54	39.5	50.2	36	51.2	49.8	49.8	54.4	52.3	54.2	43221000000	1.6168e+09	2.0775e+09	2.0909e+09	128240000	231930000	3.3996e+09	1.4756e+09	923520000	3.0051e+09	168100000	390740000	210530000	2.083e+09	2620100000	2874200000	5028400000	6.0694e+09	8827100000	26	1.5629e+09	59052000	75073000	76997000	4551800	8111600	125750000	53150000	31920000	109560000	6141900	14148000	7843000	75145000	95033000	103700000	176920000	219180000	320640000	162040000	154190000	177670000	33236000	37782000	371010000	369290000	199810000	385220000	43635000	116690000	41922000	465920000	571110000	588760000	743000000	866260000	1221700000	20	24	25	0	0	52	29	24	49	1	8	0	32	52	53	66	69	95	599	AQIFANTVDNAR;AQYDELAR;AQYDELARK;ASLENSLR;DWSHYFK;EELLFMK;ETMQSLNDR;GGMGSGGLATGIAGGLAGMGGIQNEK;GLQAQIASSGLTVEVDAPK;IVLQIDNAR;LAADDFR;LASYLDR;LEAEIATYR;LEAEIATYRR;LQLETEIEALK;PVSSAASVYAGAGGSGSR;QAQEYEALLNIK;QSVENDIHGLR;QSVENDIHGLRK;SLGSVQAPSYGAR;SLGSVQAPSYGARPVSSAASVYAGAGGSGSR;STFSTNYR;TVQSLEIDLDSMR;VIDDTNITR;YETELAMR	614
Q15365;F8VTZ0;H3BSP4;C9K0A2;F8WC71;C9IZV9;C9J7A9;C9JSA6;C9J5V4;C9JTY5;C9JZY3;C9J0A4;P57723	Q15365	16;3;2;2;2;2;2;2;2;2;2;2;2	16;3;2;2;2;2;2;2;2;2;2;2;2	10;0;0;0;0;0;0;0;0;0;0;0;0	Poly(rC)-binding protein 1	PCBP1	sp|Q15365|PCBP1_HUMAN Poly(rC)-binding protein 1 OS=Homo sapiens OX=9606 GN=PCBP1 PE=1 SV=2	PCBP1	0.659218	13	16	16	10	12	13	12	14	14	16	13	16	16	13	15	16	13	13	14	15	16	16	12	13	12	14	14	16	13	16	16	13	15	16	13	13	14	15	16	16	8	9	9	8	9	10	8	10	10	8	9	10	8	9	10	10	10	10	69.7	69.7	53.9	37.497	356	356;64;36;46;57;74;86;91;106;124;168;323;403	0	155.62	By MS/MS	By MS/MS	By MS/MS	By MS/MS	By MS/MS	By MS/MS	By MS/MS	By MS/MS	By MS/MS	By MS/MS	By MS/MS	By MS/MS	By MS/MS	By MS/MS	By MS/MS	By MS/MS	By MS/MS	By MS/MS	56.7	61.2	59	57.3	62.9	69.7	57.3	69.7	69.7	57.3	63.2	69.7	57	60.7	67.1	69.7	69.7	69.7	106860000000	4658000000	5667400000	5451800000	3.4352e+09	6.0071e+09	7.5939e+09	5582300000	6.0954e+09	10587000000	3.2145e+09	5054300000	6.1163e+09	3.9357e+09	3.6373e+09	3.4988e+09	8.4796e+09	9282300000	8.5613e+09	17	4515800000	189790000	246430000	233970000	150190000	273970000	340200000	237660000	267680000	447600000	133480000	224390000	267580000	174580000	157040000	145330000	324850000	359550000	341510000	635610000	582000000	593010000	1.0201e+09	1.0316e+09	963870000	1.9362e+09	1.5271e+09	1.8565e+09	1199500000	1.586e+09	1336400000	1213900000	994500000	988450000	1.991e+09	1.8023e+09	1.764e+09	40	40	37	38	45	47	49	56	65	42	53	49	37	36	38	64	66	55	857	AFAMIIDK;AITIAGVPQSVTECVK;CSDAAGYPHATHDLEGPPLDAYSIQGQHTISPLDLAK;ESTGAQVQVAGDMLPNSTER;EVGSIIGK;EVGSIIGKK;IANPVEGSSGR;IITLTGPTNAIFK;INISEGNCPER;LEEDINSSMTNSTAASRPPVTLR;LVVPATQCGSLIGK;QGANINEIR;QMSGAQIK;QQSHFAMMHGGTGFAGIDSSSPEVK;QVTITGSAASISLAQYLINAR;VMTIPYQPMPASSPVICAGGQDR	1499
P26373;J3QSB4;J3KS98;H3BUK8;H3BTH3	P26373;J3QSB4	11;6;3;2;2	11;6;3;2;2	11;6;3;2;2	60S ribosomal protein L13	RPL13	sp|P26373|RL13_HUMAN 60S ribosomal protein L13 OS=Homo sapiens OX=9606 GN=RPL13 PE=1 SV=4;tr|J3QSB4|J3QSB4_HUMAN 60S ribosomal protein L13 (Fragment) OS=Homo sapiens OX=9606 GN=RPL13 PE=1 SV=1	RPL13	0.662011	5	11	11	11	8	9	10	8	10	11	10	11	10	6	10	10	9	10	10	9	10	8	8	9	10	8	10	11	10	11	10	6	10	10	9	10	10	9	10	8	8	9	10	8	10	11	10	11	10	6	10	10	9	10	10	9	10	8	47.9	47.9	47.9	24.261	211	211;126;78;54;63	0	77.394	By MS/MS	By MS/MS	By MS/MS	By MS/MS	By MS/MS	By MS/MS	By MS/MS	By MS/MS	By MS/MS	By MS/MS	By MS/MS	By MS/MS	By MS/MS	By MS/MS	By MS/MS	By MS/MS	By MS/MS	By MS/MS	38.9	43.1	46.4	37.9	46.4	47.9	46.4	47.9	46.4	29.9	46.4	43.6	42.2	46.4	46.4	42.2	43.6	38.9	87496000000	1291700000	3.0617e+09	2.9853e+09	958240000	16354000000	18109000000	2285000000	8.2726e+09	10115000000	167350000	2382100000	2.9321e+09	1313900000	3.6964e+09	4.2155e+09	2.11e+09	3.5829e+09	3.6628e+09	9	8.1018e+09	117100000	282080000	274640000	82553000	1.5269e+09	1.699e+09	202610000	757640000	963790000	16272000	225500000	278070000	117910000	343180000	384380000	174620000	330480000	325090000	186980000	380680000	359330000	332680000	3.6507e+09	2878400000	1.0444e+09	2704400000	2.0872e+09	107310000	1.0309e+09	798720000	512150000	1266700000	1440700000	574850000	816220000	894090000	15	24	27	19	71	80	34	58	59	3	32	27	23	37	42	29	38	42	660	EAAEQDVEK;GDSSAEELK;GFSLEELR;LATQLTGPVMPVR;NGMVLKPHFHK;PASGPIRPIVR;STESLQANVQR;TIGISVDPR;VATWFNQPAR;VITEEEK;VITEEEKNFK	1095
Q15366;H3BRU6;F8VZX2;F8W0G4;F8W1G6;F8VXH9;J3QT27;E9PFP8;P57721;H3BND9;H3BSS4;F8VRH0	Q15366;H3BRU6;F8VZX2;F8W0G4;F8W1G6;F8VXH9;J3QT27;E9PFP8;P57721	12;11;11;8;7;6;6;6;6;3;3;3	6;5;5;3;3;3;1;1;1;2;2;2	6;5;5;3;3;3;1;1;1;2;2;2	Poly(rC)-binding protein 2;Poly(rC)-binding protein 3	PCBP2;PCBP3	sp|Q15366|PCBP2_HUMAN Poly(rC)-binding protein 2 OS=Homo sapiens OX=9606 GN=PCBP2 PE=1 SV=1;tr|H3BRU6|H3BRU6_HUMAN Poly(rC)-binding protein 2 (Fragment) OS=Homo sapiens OX=9606 GN=PCBP2 PE=1 SV=1;tr|F8VZX2|F8VZX2_HUMAN Poly(rC)-binding protein 2 OS=Homo sa	PCBP2	0.663408	12	12	6	6	10	10	9	11	11	12	10	12	11	7	11	12	8	8	8	8	10	11	6	6	6	5	6	6	5	6	5	2	5	6	3	4	4	3	4	5	6	6	6	5	6	6	5	6	5	2	5	6	3	4	4	3	4	5	44.4	29	29	38.58	365	365;301;321;158;202;160;322;361;371;112;184;310	0	27.875	By MS/MS	By MS/MS	By MS/MS	By MS/MS	By MS/MS	By MS/MS	By MS/MS	By MS/MS	By MS/MS	By matching	By MS/MS	By MS/MS	By MS/MS	By MS/MS	By MS/MS	By matching	By MS/MS	By MS/MS	41.9	41.9	39.7	35.9	44.1	44.4	35.9	44.4	40.8	24.7	35.9	44.4	28.2	29.6	29.6	29.3	32.1	40.5	7.9875e+09	602050000	664850000	796740000	458950000	1278200000	1.6682e+09	288320000	518190000	518510000	41443000	245950000	223100000	68747000	153390000	129500000	61641000	130130000	139630000	17	313720000	25440000	28554000	31678000	20053000	50565000	61562000	13576000	22333000	15557000	484910	10712000	9146700	2204100	6000600	5087000	1365100	4936800	4464200	164240000	140980000	155290000	257560000	480440000	447640000	127170000	272050000	278750000	56111000	163430000	65356000	67845000	65780000	59500000	37145000	49027000	42388000	10	7	8	11	13	17	0	10	7	0	4	2	0	2	0	0	0	0	91	AFAMIIDK;ESTGAQVQVAGDMLPNSTER;EVGSIIGK;EVGSIIGKK;IANPVEGSTDR;IITLAGPTNAIFK;INISEGNCPER;LEEDISSSMTNSTAASRPPVTLR;LHQLAMQQSHFPMTHGNTGFSGIESSSPEVK;LVVPASQCGSLIGK;PSSSPVIFAGGQDR;QMSGAQIK	1500
I3L0K7;Q12931	I3L0K7;Q12931	2;2	2;2	2;2	Heat shock protein 75 kDa, mitochondrial	TRAP1	tr|I3L0K7|I3L0K7_HUMAN Heat shock protein 75 kDa, mitochondrial OS=Homo sapiens OX=9606 GN=TRAP1 PE=1 SV=1;sp|Q12931|TRAP1_HUMAN Heat shock protein 75 kDa, mitochondrial OS=Homo sapiens OX=9606 GN=TRAP1 PE=1 SV=3	TRAP1	0.667598	2	2	2	2	1	1	1	2	2	2	1	0	1	1	1	1	1	1	0	1	1	0	1	1	1	2	2	2	1	0	1	1	1	1	1	1	0	1	1	0	1	1	1	2	2	2	1	0	1	1	1	1	1	1	0	1	1	0	6.1	6.1	6.1	57.219	495	495;704	0	4.9717	By matching	By matching	By matching	By MS/MS	By MS/MS	By MS/MS	By MS/MS		By MS/MS	By matching	By MS/MS	By matching	By MS/MS	By MS/MS		By matching	By MS/MS		3.4	3.4	3.4	6.1	6.1	6.1	3.4	0	3.4	3.4	3.4	3.4	3.4	3.4	0	3.4	3.4	0	531240000	8761800	11803000	28730000	75247000	84281000	80638000	49249000	0	22128000	22638000	37457000	16453000	31676000	23220000	0	7453600	31500000	0	27	4747700	324510	437150	1064100	1269700	1452400	2025600	1824000	0	819560	838460	1387300	609370	1173200	860010	0	276060	1166700	0	0	0	0	0	56606000	32902000	0	0	0	0	0	0	0	0	0	0	0	0	0	0	0	0	1	2	0	0	0	0	0	0	0	0	0	0	0	0	3	AQLLQPTLEINPR;LDTHPAMVTVLEMGAAR	710
P06733;A0A2R8Y6G6;K7EM90;A0A2R8YEM5;A0A2R8Y879;K7ERS8;A0A2R8Y798;A0A2R8YEG5;A0A2R8Y6I8;E5RI09;F5H1C3;P13929;K7EPM1;K7EKN2;E5RGZ4;F5H0C8;P09104;E5RG95	P06733;A0A2R8Y6G6;K7EM90	18;17;9;7;6;4;3;3;2;1;1;1;1;1;1;1;1;1	18;17;9;7;6;4;3;3;2;1;1;1;1;1;1;1;1;1	18;17;9;7;6;4;3;3;2;1;1;1;1;1;1;1;1;1	Alpha-enolase;Enolase	ENO1	sp|P06733|ENOA_HUMAN Alpha-enolase OS=Homo sapiens OX=9606 GN=ENO1 PE=1 SV=2;tr|A0A2R8Y6G6|A0A2R8Y6G6_HUMAN 2-phospho-D-glycerate hydro-lyase OS=Homo sapiens OX=9606 GN=ENO1 PE=1 SV=1;tr|K7EM90|K7EM90_HUMAN 2-phospho-D-glycerate hydro-lyase (Fragment) OS=H	ENO1	0.667598	18	18	18	18	2	2	3	10	15	15	6	3	8	18	7	7	4	2	5	12	8	6	2	2	3	10	15	15	6	3	8	18	7	7	4	2	5	12	8	6	2	2	3	10	15	15	6	3	8	18	7	7	4	2	5	12	8	6	55.8	55.8	55.8	47.168	434	434;434;195;171;125;83;70;101;33;148;103;434;196;212;283;315;434;154	0	86.08	By matching	By matching	By matching	By matching	By MS/MS	By MS/MS	By matching	By matching	By MS/MS	By MS/MS	By matching	By matching	By matching	By matching	By matching	By MS/MS	By matching	By MS/MS	6.7	6	8.8	29.7	47.2	47.2	18	8.3	22.6	55.8	17.7	20.7	10.4	6	16.1	34.6	26	19.1	6.38e+09	7824500	26389000	29207000	145650000	742510000	1.013e+09	100980000	13309000	81011000	3.2745e+09	50880000	67934000	37271000	19485000	65569000	408020000	140220000	156310000	22	219200000	170900	1199500	1327600	5048000	25998000	32479000	3959700	604940	3404000	114040000	2084400	2782300	1694100	885690	2694600	11275000	4239800	5314600	1516100	2351400	2579000	11802000	125230000	116090000	10497000	2296100	6238700	1341100000	8635000	6392700	4985400	3109200	7411500	58002000	9971800	12123000	0	0	0	0	16	19	0	0	0	65	0	0	0	0	0	9	0	1	110	AAVPSGASTGIYEALELR;AAVPSGASTGIYEALELRDNDK;DATNVGDEGGFAPNILENK;DYPVVSIEDPFDQDDWGAWQK;EGLELLK;FTASAGIQVVGDDLTVTNPK;GNPTVEVDLFTSK;HIADLAGNSEVILPVPAFNVINGGSHAGNK;IEEELGSK;IGAEVYHNLK;LAMQEFMILPVGAANFR;LAQANGWGVMVSHR;LMIEMDGTENK;LNVTEQEK;SCNCLLLK;TIAPALVSK;YDLDFKSPDDPSR;YISPDQLADLYK	980
P62979;P0CG48;F5GYU3;A0A2R8Y422;F5H388;B4DV12;F5H265;J3QKN0;F5H2Z3;F5H6Q2;F5GXK7;Q5PY61;J3QTR3;J3QS39;Q96C32;P62987;P0CG47;F5H747;M0R2S1;M0R1M6;M0R1V7;F5GZ39;J3QSA3	P62979;P0CG48;F5GYU3;A0A2R8Y422;F5H388;B4DV12;F5H265;J3QKN0;F5H2Z3;F5H6Q2;F5GXK7;Q5PY61;J3QTR3;J3QS39;Q96C32;P62987;P0CG47;F5H747;M0R2S1;M0R1M6;M0R1V7	4;3;3;3;3;3;3;3;3;3;3;3;3;3;3;3;3;3;2;2;2;1;1	4;3;3;3;3;3;3;3;3;3;3;3;3;3;3;3;3;3;2;2;2;1;1	4;3;3;3;3;3;3;3;3;3;3;3;3;3;3;3;3;3;2;2;2;1;1	Ubiquitin-40S ribosomal protein S27a;Ubiquitin;40S ribosomal protein S27a;Polyubiquitin-C;Ubiquitin;Ubiquitin-60S ribosomal protein L40;Ubiquitin;60S ribosomal protein L40;Polyubiquitin-B;Ubiquitin	RPS27A;UBC;UBB;UBA52	sp|P62979|RS27A_HUMAN Ubiquitin-40S ribosomal protein S27a OS=Homo sapiens OX=9606 GN=RPS27A PE=1 SV=2;sp|P0CG48|UBC_HUMAN Polyubiquitin-C OS=Homo sapiens OX=9606 GN=UBC PE=1 SV=3;tr|F5GYU3|F5GYU3_HUMAN Polyubiquitin-C (Fragment) OS=Homo sapiens OX=9606 GN	RPS27A	0.667598	23	4	4	4	4	4	4	2	4	4	3	4	4	3	3	4	3	4	4	4	4	4	4	4	4	2	4	4	3	4	4	3	3	4	3	4	4	4	4	4	4	4	4	2	4	4	3	4	4	3	3	4	3	4	4	4	4	4	34	34	34	17.965	156	156;685;134;156;155;153;149;206;136;122;169;229;106;93;305;128;229;160;138;114;63;61;43	0	24.199	By MS/MS	By MS/MS	By MS/MS	By MS/MS	By MS/MS	By MS/MS	By MS/MS	By MS/MS	By MS/MS	By MS/MS	By MS/MS	By MS/MS	By MS/MS	By MS/MS	By MS/MS	By MS/MS	By MS/MS	By MS/MS	34	34	34	11.5	34	34	23.7	34	34	21.8	23.7	34	23.7	34	34	34	34	34	23971000000	2212300000	2661900000	2716700000	391590000	2.0173e+09	2541800000	256070000	966160000	1204100000	919430000	323670000	518390000	448340000	945320000	1.0671e+09	1343200000	1.784e+09	1.654e+09	6	2.9632e+09	298490000	363920000	350850000	56144000	228310000	274480000	32779000	92662000	100810000	140600000	32746000	62733000	44407000	99689000	113520000	184660000	256100000	230290000	507960000	421870000	444570000	499330000	831350000	658690000	304490000	618370000	347430000	771270000	362200000	288040000	407220000	655010000	746230000	440200000	530090000	453760000	18	16	18	7	18	16	5	16	12	11	8	12	6	18	18	16	16	16	247	ECPSDECGAGVFMASHFDR;ESTLHLVLR;TITLEVEPSDTIENVK;TLSDYNIQK	1310
P60842;J3KT12;J3QS69;J3KTB5;J3QL43;J3KSZ0;J3QR64;J3QLN6;J3KS25;J3QKZ9;J3KTN0;J3QL52;E7EMV8;J3KS93;J3KT04;F8WE11;E9PBH4;J3QQP0;C9JUF0	P60842;J3KT12;J3QS69;J3KTB5;J3QL43;J3KSZ0	23;18;15;15;13;13;10;9;8;8;8;3;3;3;3;2;2;2;1	23;18;15;15;13;13;10;9;8;8;8;3;3;3;3;2;2;2;1	11;8;6;6;3;7;3;2;2;2;4;2;0;0;0;0;0;0;0	Eukaryotic initiation factor 4A-I	EIF4A1	sp|P60842|IF4A1_HUMAN Eukaryotic initiation factor 4A-I OS=Homo sapiens OX=9606 GN=EIF4A1 PE=1 SV=1;tr|J3KT12|J3KT12_HUMAN RNA helicase OS=Homo sapiens OX=9606 GN=EIF4A1 PE=1 SV=1;tr|J3QS69|J3QS69_HUMAN RNA helicase (Fragment) OS=Homo sapiens OX=9606 GN=EI	EIF4A1	0.668994	19	23	23	11	21	20	21	22	23	23	17	21	21	11	19	16	15	21	20	11	12	10	21	20	21	22	23	23	17	21	21	11	19	16	15	21	20	11	12	10	10	10	10	11	11	11	7	9	10	4	8	6	7	9	9	6	6	4	55.4	55.4	29.1	46.153	406	406;341;300;257;271;230;214;163;187;134;117;68;98;85;85;97;96;95;57	0	152.64	By MS/MS	By MS/MS	By MS/MS	By MS/MS	By MS/MS	By MS/MS	By MS/MS	By MS/MS	By MS/MS	By MS/MS	By MS/MS	By MS/MS	By MS/MS	By MS/MS	By MS/MS	By MS/MS	By MS/MS	By MS/MS	50.2	48.5	50.2	55.4	55.4	55.4	39.4	49.8	50.2	27.3	43.6	36.7	37.2	49.8	45.1	26.4	29.8	26.8	39025000000	2491000000	2681400000	2901500000	3.1873e+09	6.6157e+09	9034800000	1.0578e+09	1.9702e+09	3.082e+09	301350000	808070000	610780000	1.0144e+09	1238300000	1152000000	385690000	186800000	305810000	23	1332100000	83385000	93325000	98602000	101920000	226620000	294500000	37296000	62156000	114810000	10272000	28777000	20219000	38641000	45949000	43322000	13052000	7348500	11911000	214810000	189830000	219310000	627320000	851660000	759250000	284410000	338010000	318830000	98155000	197440000	111170000	248090000	267210000	227980000	71629000	40770000	53402000	33	29	36	52	63	73	22	36	42	9	20	15	22	24	20	8	0	3	507	ATQALVLAPTR;DFTVSAMHGDMDQK;DFTVSAMHGDMDQKER;DIETFYNTSIEEMPLNVADLI;DQIYDIFQK;EELTLEGIR;ELAQQIQK;GIDVQQVSLVINYDLPTNR;GIYAYGFEK;GIYAYGFEKPSAIQQR;GVAINMVTEEDK;GVAINMVTEEDKR;GYDVIAQAQSGTGK;KEELTLEGIR;LNSNTQVVLLSATMPSDVLEVTK;LQMEAPHIIVGTPGR;MFVLDEADEMLSR;QFYINVER;QFYINVEREEWK;VDWLTEK;VFDMLNR;VFDMLNRR;VLITTDLLAR	1249
P32119;A6NIW5	P32119;A6NIW5	8;4	7;4	7;4	Peroxiredoxin-2	PRDX2	sp|P32119|PRDX2_HUMAN Peroxiredoxin-2 OS=Homo sapiens OX=9606 GN=PRDX2 PE=1 SV=5;tr|A6NIW5|A6NIW5_HUMAN Peroxiredoxin 2, isoform CRA_a OS=Homo sapiens OX=9606 GN=PRDX2 PE=1 SV=2	PRDX2	0.673184	2	8	7	7	6	5	7	4	4	5	4	2	4	6	2	2	3	1	3	5	2	0	5	4	6	4	4	5	4	2	4	6	2	2	3	1	3	4	1	0	5	4	6	4	4	5	4	2	4	6	2	2	3	1	3	4	1	0	35.9	30.3	30.3	21.892	198	198;136	0	17.555	By MS/MS	By MS/MS	By MS/MS	By MS/MS	By matching	By matching	By MS/MS	By matching	By matching	By MS/MS	By matching	By matching	By matching	By matching	By MS/MS	By matching	By matching		28.3	26.3	31.8	22.2	21.2	24.7	21.2	8.1	21.2	21.7	9.1	8.6	13.1	4	17.7	26.8	9.1	0	2728000000	312480000	347570000	321870000	476130000	64217000	42153000	296220000	5677300	41728000	683490000	8891100	25313000	25271000	1563700	26375000	41342000	7706800	0	13	209850000	24037000	26736000	24759000	36625000	4939800	3242500	22787000	436710	3209900	52576000	683930	1947200	1944000	120280	2028800	3180200	592830	0	165490000	177990000	161580000	36253000	34770000	17783000	96405000	20313000	28157000	1405000000	19996000	41426000	26074000	0	30858000	55315000	0	0	4	4	2	0	0	0	0	0	0	22	0	0	0	0	0	0	0	0	32	ATAVVDGAFK;EGGLGPLNIPLLADVTR;GLFIIDGK;LSEDYGVLK;QITVNDLPVGR;RLSEDYGVLK;SVDEALR;TDEGIAYR	1121
P16104;Q96QV6	P16104;Q96QV6	6;5	1;1	0;0	Histone H2AX;Histone H2A type 1-A	H2AFX;HIST1H2AA	sp|P16104|H2AX_HUMAN Histone H2AX OS=Homo sapiens OX=9606 GN=H2AX PE=1 SV=2;sp|Q96QV6|H2A1A_HUMAN Histone H2A type 1-A OS=Homo sapiens OX=9606 GN=H2AC1 PE=1 SV=3	H2AFX	0.675978	2	6	1	0	6	6	6	6	6	6	5	6	5	6	5	6	5	6	6	6	6	6	1	1	1	1	1	1	1	1	1	1	1	1	1	1	1	1	1	1	0	0	0	0	0	0	0	0	0	0	0	0	0	0	0	0	0	0	52.4	16.1	0	15.144	143	143;131	0	17.848	By MS/MS	By MS/MS	By MS/MS	By MS/MS	By MS/MS	By MS/MS	By matching	By MS/MS	By MS/MS	By matching	By MS/MS	By MS/MS	By MS/MS	By MS/MS	By MS/MS	By matching	By MS/MS	By matching	52.4	52.4	52.4	52.4	52.4	52.4	32.2	52.4	52.4	52.4	52.4	52.4	32.2	52.4	52.4	52.4	52.4	52.4	3.962e+09	559960000	607480000	737480000	25369000	367670000	726420000	15096000	64433000	292260000	8650300	147020000	116450000	31111000	49989000	36710000	18704000	109400000	47767000	7	565990000	79994000	86783000	105350000	3624200	52524000	103770000	2156500	9204700	41751000	1235800	21003000	16636000	4444500	7141200	5244300	2672100	15628000	6823900	0	0	0	0	0	0	0	0	0	0	0	0	0	0	0	0	0	0	2	2	2	2	2	4	0	2	2	0	2	2	2	2	1	0	1	0	28	AGLQFPVGR;HLQLAIR;HLQLAIRNDEELNK;LLGGVTIAQGGVLPNIQAVLLPK;NDEELNK;VGAGAPVYLAAVLEYLTAEILELAGNAAR	1043
P23246;H0Y9K7	P23246	20;3	18;3	18;3	Splicing factor, proline- and glutamine-rich	SFPQ	sp|P23246|SFPQ_HUMAN Splicing factor, proline- and glutamine-rich OS=Homo sapiens OX=9606 GN=SFPQ PE=1 SV=2	SFPQ	0.675978	2	20	18	18	16	17	19	17	11	17	4	5	5	7	8	16	4	2	3	19	15	18	15	16	17	15	10	15	3	4	4	6	7	14	3	1	2	17	14	16	15	16	17	15	10	15	3	4	4	6	7	14	3	1	2	17	14	16	31	29.6	29.6	76.149	707	707;223	0	105.82	By MS/MS	By MS/MS	By MS/MS	By MS/MS	By MS/MS	By MS/MS	By MS/MS	By matching	By MS/MS	By MS/MS	By MS/MS	By MS/MS	By MS/MS	By MS/MS	By MS/MS	By MS/MS	By MS/MS	By MS/MS	28.9	29.6	29.7	28.3	20.7	27.7	4.8	7.9	7.1	10.7	12.4	25	5.2	2.1	3.3	31	22.5	29.7	11965000000	1331600000	2362200000	2.1099e+09	850750000	313680000	790940000	55313000	9088900	40634000	124870000	72567000	844710000	87917000	19882000	39588000	1198000000	380520000	1332800000	30	260620000	28779000	54568000	45709000	18113000	6782900	15791000	1809900	160290	1153800	3560500	2108100	15464000	2473000	662730	1319600	27672000	8010200	26478000	127630000	260970000	256170000	282530000	34256000	104520000	18867000	6000900	8282400	27386000	15597000	188000000	30572000	0	18350000	252330000	43179000	261970000	10	27	26	14	1	10	0	0	0	0	0	16	0	0	0	20	1	22	147	AELDDTPMR;ALAEIAK;ANLSLLR;AVVIVDDR;AVVIVDDRGR;FAQHGTFEYEYSQR;FATHAAALSVR;FGQGGAGPVGGQGPR;GIVEFASK;GIVEFASKPAAR;GMGPGTPAGYGR;ISDSEGFK;LESEMEDAYHEHQANLLR;LFVGNLPADITEDEFK;LFVGNLPADITEDEFKR;NLSPYVSNELLEEAFSQFGPIER;PGGGPGLSTPGGHPKPPHR;PVIVEPLEQLDDEDGLPEK;SLDEMEK;YGEPGEVFINK	1081
P13639	P13639	22	21	21	Elongation factor 2	EEF2	sp|P13639|EF2_HUMAN Elongation factor 2 OS=Homo sapiens OX=9606 GN=EEF2 PE=1 SV=4	EEF2	0.681564	1	22	21	21	16	15	15	13	21	21	6	7	7	16	10	14	7	9	9	11	9	10	15	14	14	12	20	20	5	6	6	15	9	13	6	8	8	10	8	9	15	14	14	12	20	20	5	6	6	15	9	13	6	8	8	10	8	9	28.4	27.3	27.3	95.337	858	858	0	70.119	By MS/MS	By MS/MS	By MS/MS	By MS/MS	By MS/MS	By MS/MS	By matching	By matching	By matching	By MS/MS	By matching	By MS/MS	By matching	By MS/MS	By matching	By MS/MS	By matching	By matching	21	20.2	20.7	15.3	27	27	6.9	7.8	8	18.9	11.7	16.9	7.8	10.3	9.9	11.4	11	13.8	5.9032e+09	350180000	491450000	474070000	269760000	1277500000	1.5957e+09	17885000	28257000	74995000	407030000	101200000	130880000	33347000	104180000	128570000	135320000	125580000	157200000	45	111760000	6028500	8735600	9213100	4881100	24917000	28978000	331480	627940	1666600	7118200	2248800	2605600	741040	2315200	2857100	2454600	2720900	3314600	29592000	34802000	86445000	56777000	285430000	248420000	9684000	10913000	16671000	264580000	29558000	25080000	12184000	25508000	26528000	23712000	24611000	22766000	2	2	3	2	29	41	0	0	0	11	0	1	0	0	0	0	0	0	91	AGIIASAR;DSVVAGFQWATK;EDLYLKPIQR;EGIPALDNFLDKL;ETVSEESNVLCLSK;FSVSPVVR;GEGQLGPAER;GGGQIIPTAR;GHVFEESQVAGTPMFVVK;GVQYLNEIK;IMGPNYTPGK;KEDLYLKPIQR;NMSVIAHVDHGK;SDPVVSYR;STAISLFYELSENDLNFIK;TFCQLILDPIFK;VFDAIMNFK;VFSGLVSTGLK;VNFTVDQIR;WLPAGDALLQMITIHLPSPVTAQK;YEWDVAEAR;YFDPANGK	1030
H0Y8G5;Q14103;H0YA96;D6RAF8;D6RF44;D6RD83;D6RBQ9	H0Y8G5;Q14103;H0YA96;D6RAF8	12;12;11;8;5;4;4	11;11;10;7;4;4;3	11;11;10;7;4;4;3	Heterogeneous nuclear ribonucleoprotein D0	HNRNPD	tr|H0Y8G5|H0Y8G5_HUMAN Heterogeneous nuclear ribonucleoprotein D0 (Fragment) OS=Homo sapiens OX=9606 GN=HNRNPD PE=1 SV=8;sp|Q14103|HNRPD_HUMAN Heterogeneous nuclear ribonucleoprotein D0 OS=Homo sapiens OX=9606 GN=HNRNPD PE=1 SV=1;tr|H0YA96|H0YA96_HUMAN Het	HNRNPD	0.682961	7	12	11	11	11	12	11	11	10	11	8	9	11	10	9	11	7	7	6	9	9	7	10	11	10	10	9	10	7	8	10	9	8	10	6	6	5	8	8	6	10	11	10	10	9	10	7	8	10	9	8	10	6	6	5	8	8	6	41.5	38.5	38.5	29.667	260	260;355;210;221;111;92;155	0	54.667	By MS/MS	By MS/MS	By MS/MS	By MS/MS	By MS/MS	By MS/MS	By MS/MS	By MS/MS	By MS/MS	By MS/MS	By MS/MS	By MS/MS	By MS/MS	By MS/MS	By MS/MS	By MS/MS	By MS/MS	By MS/MS	36.5	41.5	36.5	36.5	35.8	36.5	23.8	28.5	36.5	36.5	31.2	36.5	25.8	27.7	20.8	33.5	35.4	28.5	20973000000	1.9531e+09	3.0863e+09	3.1624e+09	464000000	785620000	1424400000	421670000	346520000	1098700000	888100000	479360000	4869200000	260170000	171550000	152420000	572080000	533400000	304540000	12	1.6228e+09	150680000	238610000	236320000	35616000	61598000	110520000	33230000	26478000	84779000	68361000	38114000	378020000	21681000	14077000	12487000	45196000	42779000	24251000	647630000	898870000	958950000	651590000	585370000	526300000	516470000	253230000	576750000	917000000	451050000	2663100000	280970000	133250000	143230000	303540000	279440000	184180000	25	24	22	9	12	14	7	7	18	13	6	54	10	2	2	8	7	5	245	EYFGGFGEVESIELPMDNK;FGEVVDCTLK;GFCFITFK;GFCFITFKEEEPVK;GFCFITFKEEEPVKK;GFGFVLFK;HSEAATAQREEWK;IFVGGLSPDTPEEK;IREYFGGFGEVESIELPMDNK;LDPITGR;MFIGGLSWDTTK;YHNVGLSK	661
P62805	P62805	9	9	9	Histone H4	HIST1H4A	sp|P62805|H4_HUMAN Histone H4 OS=Homo sapiens OX=9606 GN=H4C1 PE=1 SV=2	HIST1H4A	0.682961	1	9	9	9	8	8	8	9	9	9	9	9	9	8	9	9	7	8	8	9	8	8	8	8	8	9	9	9	9	9	9	8	9	9	7	8	8	9	8	8	8	8	8	9	9	9	9	9	9	8	9	9	7	8	8	9	8	8	56.3	56.3	56.3	11.367	103	103	0	101.17	By MS/MS	By MS/MS	By MS/MS	By MS/MS	By MS/MS	By MS/MS	By MS/MS	By MS/MS	By MS/MS	By MS/MS	By MS/MS	By MS/MS	By MS/MS	By MS/MS	By MS/MS	By MS/MS	By MS/MS	By MS/MS	52.4	52.4	52.4	56.3	56.3	56.3	56.3	56.3	56.3	52.4	56.3	56.3	51.5	52.4	52.4	56.3	55.3	52.4	390650000000	6.6441e+09	8.0292e+09	8.3682e+09	24726000000	67281000000	76052000000	18562000000	26612000000	53525000000	6.447e+09	24031000000	36557000000	5023600000	8.2899e+09	7.2142e+09	4.0129e+09	4981500000	4295700000	6	54501000000	938480000	1140100000	1211000000	3.2415e+09	9626500000	10715000000	2561700000	3.3856e+09	7.5216e+09	878540000	3.4999e+09	5079000000	675130000	1106200000	977970000	561890000	727560000	652860000	1.0476e+09	1.0351e+09	1.0543e+09	10585000000	17466000000	13016000000	9348700000	11224000000	12329000000	3.0577e+09	14105000000	10603000000	2196500000	2906600000	2578400000	1086300000	1325400000	1.031e+09	36	45	41	103	164	194	90	124	122	65	115	97	51	52	50	44	39	37	1469	DAVTYTEHAK;DNIQGITK;DNIQGITKPAIR;ISGLIYEETR;ISGLIYEETRGVLK;RISGLIYEETR;TVTAMDVVYALK;TVTAMDVVYALKR;VFLENVIR	1294
Q71UI9;P0C0S5;C9J0D1;A0A494C189;C9J386	Q71UI9;P0C0S5;C9J0D1;A0A494C189;C9J386	5;5;4;4;3	3;3;2;2;2	3;3;2;2;2	Histone H2A.V;Histone H2A.Z;Histone H2A	H2AFV;H2AFZ	sp|Q71UI9|H2AV_HUMAN Histone H2A.V OS=Homo sapiens OX=9606 GN=H2AZ2 PE=1 SV=3;sp|P0C0S5|H2AZ_HUMAN Histone H2A.Z OS=Homo sapiens OX=9606 GN=H2AZ1 PE=1 SV=2;tr|C9J0D1|C9J0D1_HUMAN Histone H2A OS=Homo sapiens OX=9606 GN=H2AZ2 PE=1 SV=1;tr|A0A494C189|A0A494C1	H2AFZ	0.685754	5	5	3	3	5	5	5	5	5	5	5	5	5	5	5	5	4	4	4	5	4	4	3	3	3	3	3	3	3	3	3	3	3	3	2	2	2	3	2	2	3	3	3	3	3	3	3	3	3	3	3	3	2	2	2	3	2	2	31.2	24.2	24.2	13.509	128	128;128;122;127;76	0	10.684	By MS/MS	By MS/MS	By MS/MS	By MS/MS	By MS/MS	By MS/MS	By MS/MS	By MS/MS	By MS/MS	By MS/MS	By MS/MS	By MS/MS	By MS/MS	By MS/MS	By MS/MS	By MS/MS	By MS/MS	By MS/MS	31.2	31.2	31.2	31.2	31.2	31.2	31.2	31.2	31.2	31.2	31.2	31.2	31.2	31.2	31.2	31.2	31.2	31.2	10384000000	168830000	484270000	271480000	1230700000	1.8507e+09	2.0628e+09	351430000	416190000	643820000	340060000	460110000	997880000	120560000	274860000	225070000	130330000	196200000	158840000	5	852520000	29239000	64964000	43171000	89891000	141910000	149510000	28941000	16349000	57557000	31005000	49711000	61273000	24113000	20101000	15401000	7397700	11728000	10265000	104010000	186250000	101190000	1093200000	1084600000	961670000	288070000	350940000	351550000	296940000	466120000	663020000	122780000	260750000	174140000	84181000	113180000	86638000	1	3	1	8	15	20	2	5	6	2	5	10	2	4	2	0	4	2	92	AGLQFPVGR;ATIAGGGVIPHIHK;GDEELDSLIK;HLQLAIR;HLQLAIRGDEELDSLIK	1003
P23396;E9PL09;E9PPU1;H0YEU2;F2Z2S8;H0YCJ7;H0YF32;E9PQ96;E9PSF4;E9PJH4;E9PK82;E9PQX2;H0YES8;E9PJN9	P23396;E9PL09;E9PPU1;H0YEU2;F2Z2S8;H0YCJ7	21;18;15;13;11;11;10;7;7;7;7;2;1;1	21;18;15;13;11;11;10;7;7;7;7;2;1;1	21;18;15;13;11;11;10;7;7;7;7;2;1;1	40S ribosomal protein S3	RPS3	sp|P23396|RS3_HUMAN 40S ribosomal protein S3 OS=Homo sapiens OX=9606 GN=RPS3 PE=1 SV=2;tr|E9PL09|E9PL09_HUMAN 40S ribosomal protein S3 OS=Homo sapiens OX=9606 GN=RPS3 PE=1 SV=1;tr|E9PPU1|E9PPU1_HUMAN 40S ribosomal protein S3 OS=Homo sapiens OX=9606 GN=RPS3	RPS3	0.685754	14	21	21	21	20	20	20	19	21	21	20	20	21	17	20	21	20	20	20	20	20	20	20	20	20	19	21	21	20	20	21	17	20	21	20	20	20	20	20	20	20	20	20	19	21	21	20	20	21	17	20	21	20	20	20	20	20	20	78.2	78.2	78.2	26.688	243	243;231;158;171;117;135;123;91;103;115;128;44;33;36	0	112.73	By MS/MS	By MS/MS	By MS/MS	By MS/MS	By MS/MS	By MS/MS	By MS/MS	By MS/MS	By MS/MS	By MS/MS	By MS/MS	By MS/MS	By MS/MS	By MS/MS	By MS/MS	By MS/MS	By MS/MS	By MS/MS	78.2	78.2	78.2	78.2	78.2	78.2	78.2	78.2	78.2	74.5	74.5	78.2	78.2	78.2	78.2	78.2	78.2	78.2	245760000000	16966000000	18125000000	23561000000	4419700000	26967000000	29525000000	6.2085e+09	20075000000	22294000000	745260000	6.3979e+09	6.0023e+09	10753000000	13360000000	15358000000	6.9467e+09	9102100000	8951000000	19	10752000000	737240000	778030000	999480000	200900000	1201700000	1298200000	284090000	798810000	933840000	32988000	279280000	249310000	499530000	607070000	704270000	309310000	415760000	422530000	1.4845e+09	1389500000	1.792e+09	972410000	3.9417e+09	3.3145e+09	1.4864e+09	3.9779e+09	2832800000	214760000	1363100000	1.025e+09	2504500000	2765300000	2.9253e+09	960290000	1208400000	1173800000	111	97	107	68	131	143	85	147	123	8	70	66	110	98	107	78	63	67	1679	AELNEFLTR;DEILPTTPISEQK;ELAEDGYSGVEVR;ELTAVVQK;FGFPEGSVELYAEK;FIMESGAK;FVADGIFK;FVDGLMIHSGDPVNYYVDTAVR;GCEVVVSGK;GGKPEPPAMPQPVPTA;GLCAIAQAESLR;IMLPWDPTGK;IRELTAVVQK;KPLPDHVSIVEPK;KPLPDHVSIVEPKDEILPTTPISEQK;LLGGLAVR;PEPPAMPQPVPTA;QGVLGIK;RFGFPEGSVELYAEK;TEIIILATR;TQNVLGEK	1083
P62913;Q5VVC8	P62913;Q5VVC8	10;9	10;9	10;9	60S ribosomal protein L11	RPL11	sp|P62913|RL11_HUMAN 60S ribosomal protein L11 OS=Homo sapiens OX=9606 GN=RPL11 PE=1 SV=2;tr|Q5VVC8|Q5VVC8_HUMAN 60S ribosomal protein L11 OS=Homo sapiens OX=9606 GN=RPL11 PE=1 SV=2	RPL11	0.691341	2	10	10	10	6	6	7	8	10	10	8	9	9	6	9	9	8	9	8	7	9	7	6	6	7	8	10	10	8	9	9	6	9	9	8	9	8	7	9	7	6	6	7	8	10	10	8	9	9	6	9	9	8	9	8	7	9	7	59.6	59.6	59.6	20.252	178	178;167	0	48.766	By MS/MS	By MS/MS	By MS/MS	By MS/MS	By MS/MS	By MS/MS	By MS/MS	By MS/MS	By MS/MS	By MS/MS	By MS/MS	By MS/MS	By MS/MS	By MS/MS	By MS/MS	By MS/MS	By MS/MS	By MS/MS	37.1	39.3	39.9	37.1	59.6	59.6	37.1	49.4	49.4	25.8	49.4	49.4	37.1	49.4	42.7	30.3	49.4	42.1	75427000000	649370000	1.854e+09	1406900000	1.7533e+09	14146000000	15337000000	2204400000	6.3951e+09	9594900000	441530000	2549300000	2638300000	1336300000	3.4318e+09	3.697e+09	1266900000	3.4831e+09	3.2422e+09	10	7.4235e+09	62814000	182150000	140530000	175330000	1385500000	1.4997e+09	220440000	629150000	939750000	44153000	249080000	262080000	133630000	341020000	368110000	126690000	343180000	320270000	359520000	785780000	630740000	1.6506e+09	6.8573e+09	5489600000	2290100000	4745800000	4301600000	444650000	2358200000	1.5684e+09	1282400000	2439200000	2871700000	899140000	1.8484e+09	1.8234e+09	9	16	16	23	79	71	23	42	46	10	28	27	20	30	34	17	26	22	539	AEEILEK;AQDQGEKENPMR;IAVHCTVR;NNFSDTGNFGFGIQEHIDLGIK;PGFSIADK;PGFSIADKK;VLEQLTGQTPVFSK;VREYELR;YDGIILPGK;YDPSIGIYGLDFYVVLGR	1307
P23528;G3V1A4;E9PP50;E9PK25;E9PQB7;E9PLJ3;E9PS23;Q9Y281;F6RFD5;P60981	P23528;G3V1A4;E9PP50;E9PK25;E9PQB7	6;5;5;5;3;2;2;2;1;1	6;5;5;5;3;2;2;2;1;1	6;5;5;5;3;2;2;2;1;1	Cofilin-1	CFL1	sp|P23528|COF1_HUMAN Cofilin-1 OS=Homo sapiens OX=9606 GN=CFL1 PE=1 SV=3;tr|G3V1A4|G3V1A4_HUMAN Cofilin, non-muscle isoform OS=Homo sapiens OX=9606 GN=CFL1 PE=1 SV=1;tr|E9PP50|E9PP50_HUMAN Cofilin, non-muscle isoform (Fragment) OS=Homo sapiens OX=9606 GN=C	CFL1	0.692737	10	6	6	6	4	6	5	3	4	4	2	3	4	2	3	3	3	4	4	4	4	5	4	6	5	3	4	4	2	3	4	2	3	3	3	4	4	4	4	5	4	6	5	3	4	4	2	3	4	2	3	3	3	4	4	4	4	5	47	47	47	18.502	166	166;149;159;204;122;79;90;166;135;165	0	18.282	By MS/MS	By MS/MS	By MS/MS	By matching	By MS/MS	By MS/MS	By matching	By MS/MS	By MS/MS	By matching	By matching	By matching	By matching	By MS/MS	By MS/MS	By MS/MS	By MS/MS	By MS/MS	35.5	47	42.8	27.1	31.3	31.3	15.1	19.3	31.3	15.1	27.1	23.5	27.1	35.5	35.5	35.5	35.5	42.8	3.825e+09	566750000	626090000	647490000	39237000	254690000	310640000	17330000	97462000	201330000	15075000	25424000	28437000	68634000	136770000	177900000	165120000	179820000	266810000	10	350750000	51301000	55721000	59322000	3677900	23780000	28316000	1616800	9582700	19573000	1298100	2361200	2634400	6389800	12433000	16250000	14048000	17120000	25323000	331270000	313060000	274290000	44031000	84025000	87361000	38884000	37102000	37829000	44606000	35475000	30180000	64095000	79995000	96269000	87975000	82425000	104010000	5	8	7	0	2	2	0	0	0	0	0	0	0	1	2	2	2	2	33	ASGVAVSDGVIK;EILVGDVGQTVDDPYATFVK;HELQANCYEEVKDR;LGGSAVISLEGKPL;MIYASSK;YALYDATYETK	1086
A0A2R8YFR4;O00571;A0A0D9SG12;A0A0D9SF53;A0A2R8YCW1;A0A2R8YF78;A0A0D9SFB3;A0A2R8YFS5;A0A2R8Y4A4;A0A2U3TZJ9;A0A2R8Y645;A0A2R8Y5G6;F6S8Q4;A0A2R8YDT5;A0A2R8Y7T2;A0A2R8YDH3;O15523;A0A0J9YVQ7;A0A087WVZ1;A0A2R8Y650;A0A2R8YCU0;C9J081;C9J8G5;A0A2R8YF89;A0A087WX09;Q9NQI0;D6RCM4;A0A2R8Y4D2;H0Y960;A0A2R8Y770	A0A2R8YFR4;O00571;A0A0D9SG12;A0A0D9SF53;A0A2R8YCW1;A0A2R8YF78;A0A0D9SFB3;A0A2R8YFS5;A0A2R8Y4A4;A0A2U3TZJ9;A0A2R8Y645;A0A2R8Y5G6;F6S8Q4;A0A2R8YDT5;A0A2R8Y7T2;A0A2R8YDH3;O15523	36;36;36;36;36;36;36;36;36;36;36;35;33;30;30;29;27;12;8;6;6;6;5;5;4;2;2;1;1;1	35;35;35;35;35;35;35;35;35;35;35;34;32;29;29;28;26;12;8;6;6;6;5;5;4;2;2;1;1;1	35;35;35;35;35;35;35;35;35;35;35;34;32;29;29;28;26;12;8;6;6;6;5;5;4;2;2;1;1;1	ATP-dependent RNA helicase DDX3X;ATP-dependent RNA helicase DDX3Y	DDX3X;DDX3Y	tr|A0A2R8YFR4|A0A2R8YFR4_HUMAN RNA helicase OS=Homo sapiens OX=9606 GN=DDX3X PE=1 SV=1;sp|O00571|DDX3X_HUMAN ATP-dependent RNA helicase DDX3X OS=Homo sapiens OX=9606 GN=DDX3X PE=1 SV=3;tr|A0A0D9SG12|A0A0D9SG12_HUMAN RNA helicase OS=Homo sapiens OX=9606 GN=	DDX3X	0.695531	30	36	35	35	36	36	36	24	31	32	28	31	33	32	31	33	31	32	31	31	30	29	35	35	35	23	30	31	27	30	32	31	30	32	30	31	30	30	29	28	35	35	35	23	30	31	27	30	32	31	30	32	30	31	30	30	29	28	56.4	54.7	54.7	73.126	660	660;662;647;733;647;641;640;661;662;661;716;622;629;475;476;503;660;222;189;193;181;250;224;96;98;724;518;78;305;61	0	180.64	By MS/MS	By MS/MS	By MS/MS	By MS/MS	By MS/MS	By MS/MS	By MS/MS	By MS/MS	By MS/MS	By MS/MS	By MS/MS	By MS/MS	By MS/MS	By MS/MS	By MS/MS	By MS/MS	By MS/MS	By MS/MS	56.4	56.4	56.4	39.4	50.6	50.9	45.6	49.2	53	49.8	48	54.8	49.5	51.1	47.4	50.2	49.1	47.6	87494000000	14981000000	17367000000	17314000000	1200400000	3.771e+09	4.2909e+09	1088400000	1.6101e+09	5258400000	1274500000	2697000000	4.1153e+09	1.8262e+09	1.792e+09	1.9004e+09	2627800000	2475000000	1.9056e+09	39	1.6725e+09	292930000	339130000	335990000	21591000	68013000	81293000	19928000	28917000	97779000	23502000	50129000	75955000	34947000	32901000	34147000	49925000	48737000	36632000	1.0553e+09	1.0266e+09	1.0182e+09	290870000	476370000	377360000	295880000	295460000	569120000	300330000	562820000	586910000	390780000	343240000	325100000	311240000	287440000	239680000	124	117	116	32	43	54	24	34	61	29	57	66	38	32	35	40	33	27	962	DAYSSFGSR;DFLDEYIFLAVGR;DKDAYSSFGSR;DLLDLLVEAK;DLMACAQTGSGK;DREEALHQFR;DSLTLVFVETK;EIQMLAR;ELAVQIYEEAR;ELAVQIYEEARK;FSGGFGAR;GADSLEDFLYHEGYACTSIHGDR;GLDISNVK;HAIPIIK;HTMMFSATFPK;HVINFDLPSDIEEYVHR;IGLDFCK;IVEQDTMPPK;KGADSLEDFLYHEGYACTSIHGDR;LEQELFSGGNTGINFEK;LVDMMER;MLDMGFEPQIR;QEVPSWLENMAYEHHYK;QYPISLVLAPTR;SDYDGIGSR;SFLLDLLNATGK;SPILVATAVAAR;SSFFSDR;TAAFLLPILSQIYSDGPGEALR;VGNLGLATSFFNER;VGSTSENITQK;VRPCVVYGGADIGQQIR;VVWVEESDK;VVWVEESDKR;YIPPHLR;YLVLDEADR	137
P62241;Q5JR95	P62241;Q5JR95	14;13	14;13	14;13	40S ribosomal protein S8	RPS8	sp|P62241|RS8_HUMAN 40S ribosomal protein S8 OS=Homo sapiens OX=9606 GN=RPS8 PE=1 SV=2;tr|Q5JR95|Q5JR95_HUMAN 40S ribosomal protein S8 OS=Homo sapiens OX=9606 GN=RPS8 PE=1 SV=1	RPS8	0.695531	2	14	14	14	12	13	13	9	11	12	11	14	10	8	9	11	10	12	12	12	12	12	12	13	13	9	11	12	11	14	10	8	9	11	10	12	12	12	12	12	12	13	13	9	11	12	11	14	10	8	9	11	10	12	12	12	12	12	55.8	55.8	55.8	24.205	208	208;188	0	127.72	By MS/MS	By MS/MS	By MS/MS	By MS/MS	By MS/MS	By MS/MS	By MS/MS	By MS/MS	By MS/MS	By MS/MS	By MS/MS	By MS/MS	By MS/MS	By MS/MS	By MS/MS	By MS/MS	By MS/MS	By MS/MS	51.9	51.9	51.9	45.2	51.9	51.9	51.4	55.8	51.4	45.7	51.4	51.9	51.4	51.9	51.9	45.7	51.9	51.9	157230000000	11332000000	13659000000	15523000000	2717600000	15490000000	18287000000	5711000000	11472000000	13751000000	935400000	3.4576e+09	3.2999e+09	9315000000	7.9377e+09	8.4675e+09	5576500000	5352100000	4945800000	9	13262000000	984300000	1163800000	1272200000	264450000	1363700000	1.575e+09	462040000	893210000	1184300000	85471000	278580000	286000000	812640000	635160000	674120000	458110000	435170000	433760000	1.8578e+09	1.7844e+09	2.112e+09	1449600000	4390200000	4.0125e+09	2.9478e+09	5082500000	3.7882e+09	579540000	1.8228e+09	1141600000	3.5559e+09	3.2228e+09	3.377e+09	1.6892e+09	1.592e+09	1.6332e+09	52	59	63	34	71	75	47	73	62	25	40	37	56	56	59	40	36	45	930	ADGYVLEGK;ADGYVLEGKELEFYLR;ADGYVLEGKELEFYLRK;ELEFYLR;ELEFYLRK;IIDVVYNASNNELVR;ISSLLEEQFQQGK;LDVGNFSWGSECCTR;LLACIASR;LTPEEEEILNK;LTPEEEEILNKK;NCIVLIDSTPYR;QWYESHYALPLGR;YELGRPAANTK	1272
A0A7I2V5Y7;Q15233;A0A7I2V4J2;A0A7I2V535;A0A7P0MRW0;A0A7I2V4K9;A0A7I2V4N2;A0A7I2V464;H7C367;C9JYS8;C9IZL7;C9J4X2;A0A7I2YQK8;A0A0U1RQF9	A0A7I2V5Y7;Q15233;A0A7I2V4J2;A0A7I2V535;A0A7P0MRW0;A0A7I2V4K9;A0A7I2V4N2;A0A7I2V464;H7C367	33;33;32;31;29;26;22;22;21;13;12;4;4;1	33;33;32;31;29;26;22;22;21;13;12;4;4;1	28;28;27;26;24;23;18;18;17;12;9;3;4;0	Non-POU domain-containing octamer-binding protein	NONO	tr|A0A7I2V5Y7|A0A7I2V5Y7_HUMAN Non-POU domain-containing octamer-binding protein OS=Homo sapiens OX=9606 GN=NONO PE=1 SV=1;sp|Q15233|NONO_HUMAN Non-POU domain-containing octamer-binding protein OS=Homo sapiens OX=9606 GN=NONO PE=1 SV=4;tr|A0A7I2V4J2|A0A7I2	NONO	0.705307	14	33	33	28	31	31	33	21	17	24	18	16	22	27	23	32	17	16	12	25	23	19	31	31	33	21	17	24	18	16	22	27	23	32	17	16	12	25	23	19	28	28	28	19	15	20	16	15	19	24	21	27	16	15	11	22	22	17	64.5	64.5	58	54.826	476	476;471;468;501;515;411;360;360;234;247;207;124;130;33	0	323.31	By MS/MS	By MS/MS	By MS/MS	By MS/MS	By MS/MS	By MS/MS	By MS/MS	By MS/MS	By MS/MS	By MS/MS	By MS/MS	By MS/MS	By MS/MS	By MS/MS	By MS/MS	By MS/MS	By MS/MS	By MS/MS	62.6	62.6	64.5	42	38.7	45	35.7	32.8	45	53.6	47.1	64.1	38.7	34.9	29.4	45.4	46.6	39.3	296860000000	50257000000	90782000000	78155000000	864940000	737700000	1209600000	965740000	779770000	1285800000	5587800000	1192500000	55460000000	516020000	623710000	349910000	3.2968e+09	2508300000	2283100000	21	12265000000	2.1034e+09	3.7862e+09	3.1466e+09	35809000	33248000	51578000	42471000	32849000	56778000	226710000	52824000	2306600000	22031000	27764000	16037000	124310000	104350000	95719000	3.5603e+09	4876500000	4363700000	236350000	120490000	138150000	288350000	199860000	186380000	1390100000	354590000	6.9724e+09	173140000	160550000	97978000	598780000	388920000	396080000	382	502	496	25	10	18	15	17	22	119	30	511	12	13	7	76	34	38	2327	AAPGAEFAPNK;AAPGAEFAPNKR;AGEVFIHK;AGEVFIHKDK;ALIEMEK;AVVIVDDR;AVVIVDDRGR;CSEGSFLLTTFPR;CSEGSFLLTTFPRPVTVEPMDQLDDEEGLPEK;EREQPPR;FACHSASLTVR;FAQPGSFEYEYAMR;FGQAATMEGIGAIGGTPPAFNR;GAMPPAPVPAGTPAPPGPATMMPDGTLGLTPPTTER;GIVEFSGK;GIVEFSGKPAAR;GTFPDAR;HEHQVMLMR;LEMEMEAAR;LFVGNLPPDITEEEMR;LFVGNLPPDITEEEMRK;MEELHNQEVQK;MGQMAMGGAMGINNR;NLPQYVSNELLEEAFSVFGQVER;PVTVEPMDQLDDEEGLPEK;QLELRQEEER;QLELRQEEERR;QQEEMMR;RMEELHNQEVQK;RQQEEMMR;RQQEGFK;TLAEIAK;VELDNMPLR	304
CON__P08727;K7EMS3	CON__P08727;K7EMS3	37;19	1;0	1;0		KRT19	;tr|K7EMS3|K7EMS3_HUMAN Keratin, type I cytoskeletal 19 (Fragment) OS=Homo sapiens OX=9606 GN=KRT19 PE=1 SV=1	KRT19	0.706704	2	37	1	1	25	29	28	16	18	30	34	33	33	33	33	32	32	32	32	33	30	33	0	0	1	0	0	1	0	0	0	0	0	0	0	0	0	1	1	1	0	0	1	0	0	1	0	0	0	0	0	0	0	0	0	1	1	1	77.2	7.5	7.5	44.091	400	400;181	0	73.766	By matching	By matching	By matching	By matching	By matching	By matching	By matching	By matching	By matching	By matching	By matching	By matching	By matching	By matching	By matching	By MS/MS	By matching	By MS/MS	61.5	66.2	71.2	30.8	37.5	71.2	68.2	69.8	68.2	68.2	68.2	68.2	67.8	66.2	66.2	74.8	73.2	73.8	399340000	0	0	36747000	0	0	43863000	0	0	0	0	0	0	0	0	0	81646000	108220000	128860000	31	12882000	0	0	1185400	0	0	1414900	0	0	0	0	0	0	0	0	0	2633800	3491000	4156800	0	0	0	0	0	0	0	0	0	0	0	0	0	0	0	0	0	0	0	0	0	0	0	0	0	0	0	0	0	0	0	0	0	1	0	1	2	AALEDTLAETEAR;ALEAANGELEVK;DAEAWFTSR;DYSHYYTTIQDLR;DYSHYYTTIQDLRDK;EELAYLK;EELAYLKK;EVAGHTEQLQMSR;FETEQALR;FGPGVAFR;FVSSSSSGGYGGGYGGVLTASDGLLAGNEK;GQVGGQVSVEVDSAPGTDLAK;GVSVSSAR;ILGATIENSR;IRDWYQK;IVLQIDNAR;KNHEEEISTLR;LAADDFR;LASYLDK;LASYLDKVR;LEQEIATYR;LTMQNLNDR;MSVEADINGLR;MSVEADINGLRR;NHEEEISTLR;QSSATSSFGGLGGGSVR;RVLDELTLAR;SEVTDLR;SEVTDLRR;SLLEGQEDHYNNLSASK;SQYEVMAEQNR;SQYEVMAEQNRK;SRLEQEIATYR;TDLEMQIEGLK;TDLEMQIEGLKEELAYLK;TEELNREVAGHTEQLQMSR;VLDELTLAR	471
P08727;C9JM50	P08727;C9JM50	37;20	25;9	1;1	Keratin, type I cytoskeletal 19	KRT19	sp|P08727|K1C19_HUMAN Keratin, type I cytoskeletal 19 OS=Homo sapiens OX=9606 GN=KRT19 PE=1 SV=4;tr|C9JM50|C9JM50_HUMAN Keratin, type I cytoskeletal 19 (Fragment) OS=Homo sapiens OX=9606 GN=KRT19 PE=1 SV=1	KRT19	0.706704	2	37	25	1	25	29	27	16	18	29	35	34	34	34	34	33	33	33	33	32	29	32	18	19	18	5	7	19	24	23	23	22	23	22	22	22	22	21	20	21	0	0	0	0	0	0	1	1	1	1	1	1	1	1	1	0	0	0	77.2	66	7.5	44.105	400	400;196	0	323.31	By MS/MS	By MS/MS	By MS/MS	By matching	By MS/MS	By MS/MS	By MS/MS	By MS/MS	By MS/MS	By MS/MS	By MS/MS	By MS/MS	By MS/MS	By MS/MS	By MS/MS	By MS/MS	By MS/MS	By MS/MS	61.5	66.2	63.8	30.8	37.5	63.8	75.8	77.2	75.8	75.8	75.8	75.8	75.2	73.8	73.8	67.2	65.8	66.2	85055000000	1.683e+09	1.9218e+09	2455600000	48247000	193190000	2889100000	8.5316e+09	6.6766e+09	17215000000	1.0705e+09	2.975e+09	1.7053e+09	4.134e+09	7.2319e+09	6.8438e+09	3.9266e+09	6.3887e+09	9165100000	31	2.071e+09	44162000	49566000	62428000	1409200	5907200	74443000	199620000	151530000	396810000	25854000	68293000	39863000	110310000	170460000	165950000	108410000	164840000	231140000	117890000	117530000	150320000	13502000	25170000	241070000	1.7584e+09	981090000	1.8264e+09	220600000	579420000	224250000	774940000	1144100000	1115700000	542820000	757000000	1097900000	15	18	29	0	0	35	92	78	111	18	65	32	55	85	74	49	61	77	894	AALEDTLAETEAR;ALEAANGELEVK;DAEAWFTSR;DYSHYYTTIQDLR;DYSHYYTTIQDLRDK;EELAYLK;EELAYLKK;EVAGHTEQLQMSR;FETEQALR;FGPGVAFR;FVSSSSSGAYGGGYGGVLTASDGLLAGNEK;GQVGGQVSVEVDSAPGTDLAK;GVSVSSAR;ILGATIENSR;IRDWYQK;IVLQIDNAR;KNHEEEISTLR;LAADDFR;LASYLDK;LASYLDKVR;LEQEIATYR;LTMQNLNDR;MSVEADINGLR;MSVEADINGLRR;NHEEEISTLR;QSSATSSFGGLGGGSVR;RVLDELTLAR;SEVTDLR;SEVTDLRR;SLLEGQEDHYNNLSASK;SQYEVMAEQNR;SQYEVMAEQNRK;SRLEQEIATYR;TDLEMQIEGLK;TDLEMQIEGLKEELAYLK;TEELNREVAGHTEQLQMSR;VLDELTLAR	994
P62829;J3KT29;C9JD32;J3KTJ3;B9ZVP7;J3QQT9	P62829;J3KT29;C9JD32;J3KTJ3;B9ZVP7	8;6;5;4;4;1	8;6;5;4;4;1	8;6;5;4;4;1	60S ribosomal protein L23	RPL23	sp|P62829|RL23_HUMAN 60S ribosomal protein L23 OS=Homo sapiens OX=9606 GN=RPL23 PE=1 SV=1;tr|J3KT29|J3KT29_HUMAN 60S ribosomal protein L23 OS=Homo sapiens OX=9606 GN=RPL23 PE=1 SV=1;tr|C9JD32|C9JD32_HUMAN 60S ribosomal protein L23 (Fragment) OS=Homo sapien	RPL23	0.708101	6	8	8	8	4	5	6	6	7	8	7	8	7	3	7	7	7	7	7	8	7	6	4	5	6	6	7	8	7	8	7	3	7	7	7	7	7	8	7	6	4	5	6	6	7	8	7	8	7	3	7	7	7	7	7	8	7	6	64.3	64.3	64.3	14.865	140	140;122;91;81;114;34	0	59.989	By MS/MS	By MS/MS	By MS/MS	By MS/MS	By MS/MS	By MS/MS	By MS/MS	By MS/MS	By MS/MS	By MS/MS	By MS/MS	By MS/MS	By MS/MS	By MS/MS	By MS/MS	By MS/MS	By MS/MS	By MS/MS	29.3	35	37.1	56.4	62.1	64.3	62.1	64.3	62.1	18.6	62.1	62.1	62.1	62.1	62.1	64.3	62.1	56.4	58624000000	955460000	1356600000	1418600000	834250000	10744000000	13575000000	2188400000	5141400000	8593800000	253130000	2.0965e+09	1352300000	1.0172e+09	2.0365e+09	2.0634e+09	1186100000	2.0414e+09	1.7704e+09	9	6.4937e+09	106160000	150740000	156740000	92694000	1193700000	1.5046e+09	243160000	560910000	954870000	28125000	232940000	150260000	113030000	226270000	229260000	126610000	226820000	196710000	235340000	353670000	388640000	483800000	2660200000	2.0982e+09	1275100000	2226200000	1.9659e+09	236680000	1147400000	777030000	557250000	1.062e+09	944990000	280370000	502200000	439890000	5	7	8	9	43	44	22	39	36	6	22	23	9	27	26	13	15	16	370	DGVFLYFEDNAGVIVNNK;ECADLWPR;GSAITGPVAK;ISLGLPVGAVINCADNTGAK;LNRLPAAGVGDMVMATVK;LPAAGVGDMVMATVK;NLYIISVK;VHPAVVIR	1295
CON__P13647;P13647;F8W0C6;H0YI76;H0YIN9;F8VV57;F8VU69	CON__P13647;P13647	46;46;21;17;12;7;4	26;26;6;12;7;7;4	8;8;0;5;1;2;0	Keratin, type II cytoskeletal 5	KRT5	;sp|P13647|K2C5_HUMAN Keratin, type II cytoskeletal 5 OS=Homo sapiens OX=9606 GN=KRT5 PE=1 SV=3	KRT5	0.709497	7	46	26	8	19	34	31	39	39	38	40	35	37	45	39	42	38	36	36	46	30	34	7	18	17	21	21	21	22	20	21	26	22	24	22	21	21	26	15	18	3	6	5	8	7	6	8	7	7	8	7	8	8	7	7	8	5	6	55.1	38	12.2	62.378	590	590;590;178;201;196;132;147	0	156.09	By matching	By MS/MS	By MS/MS	By MS/MS	By MS/MS	By MS/MS	By MS/MS	By MS/MS	By MS/MS	By MS/MS	By MS/MS	By MS/MS	By MS/MS	By MS/MS	By MS/MS	By MS/MS	By MS/MS	By MS/MS	28.6	46.8	43.4	48.3	51.4	51.7	51.5	45.8	49.3	55.1	51.2	51.5	51	51.5	51.9	55.1	42.5	48	111190000000	123190000	2777300000	1356300000	3.6572e+09	11056000000	4.057e+09	4409700000	689590000	4.2774e+09	41113000000	2203300000	6.7611e+09	6.5819e+09	2.0352e+09	2429200000	14976000000	728670000	1.9598e+09	31	3.2995e+09	3973800	85217000	41356000	110530000	340780000	120570000	133910000	19765000	131730000	1180900000	66952000	202210000	205370000	63101000	75947000	434360000	22124000	60709000	22159000	207440000	105290000	702980000	1317100000	355420000	907300000	123170000	495500000	9038500000	486790000	1073900000	1250300000	375180000	385430000	1.7627e+09	115630000	262450000	0	38	12	78	123	56	88	14	67	270	58	103	97	49	47	147	11	31	1289	AEIDNVK;AQYEEIANR;DVDAAYMNK;EYQELMNTK;FASFIDK;FASFIDKVR;FLEQQNK;GLGVGFGSGGGSSSSVK;GRLDSELR;HEISEMNR;ISISTSGGSFR;KDVDAAYMNK;KLLEGEECR;LAELEEALQK;LALDVEIATYR;LALDVEIATYRK;LLEGEECR;LRAEIDNVK;LRAEIDNVKK;NKYEDEINK;NKYEDEINKR;NLDLDSIIAEVK;NMQDLVEDFK;NMQDLVEDFKNK;NMQDLVEDFKNKYEDEINK;QCANLQNAIADAEQR;QCANLQNAIADAEQRGELALK;QLDSIVGER;QNLEPLFEQYINNLR;QNLEPLFEQYINNLRR;QSSVSFR;RQLDSIVGER;RTTAENEFVMLK;SFSTASAITPSVSR;SGGGGGGGFGR;SLYNLGGSK;SRTEAESWYQTK;TEAESWYQTK;TSFTSVSR;TTAENEFVMLK;VDALMDEINFMK;VSLAGACGVGGYGSR;WTLLQEQGTK;YEDEINK;YEDEINKR;YEELQQTAGR	476
P21333;Q60FE5;A0A7P0NMY4;A0A087WWY3;A0A7I2V3E6;F8WE98;H0Y5C6;H0Y5F3;A0A669KBC6;H7C2E7	P21333;Q60FE5;A0A7P0NMY4	119;118;78;25;25;25;16;8;3;2	108;107;68;16;16;16;15;7;3;2	106;105;66;16;16;16;14;7;3;2	Filamin-A	FLNA	sp|P21333|FLNA_HUMAN Filamin-A OS=Homo sapiens OX=9606 GN=FLNA PE=1 SV=4;tr|Q60FE5|Q60FE5_HUMAN Filamin-A OS=Homo sapiens OX=9606 GN=FLNA PE=1 SV=1;tr|A0A7P0NMY4|A0A7P0NMY4_HUMAN Filamin-A OS=Homo sapiens OX=9606 GN=FLNA PE=1 SV=1	FLNA	0.709497	10	119	108	106	90	92	93	30	51	67	31	63	60	24	34	50	58	69	78	112	115	115	83	85	84	25	45	61	26	54	52	20	29	45	54	62	71	102	104	105	81	83	82	24	43	59	26	53	51	20	29	44	54	60	69	100	102	103	60.3	56.8	55.6	280.74	2647	2647;2620;1574;482;556;604;281;232;96;90	0	323.31	By MS/MS	By MS/MS	By MS/MS	By MS/MS	By MS/MS	By MS/MS	By MS/MS	By MS/MS	By MS/MS	By MS/MS	By MS/MS	By MS/MS	By MS/MS	By MS/MS	By MS/MS	By MS/MS	By MS/MS	By MS/MS	49.2	50.8	49.7	14.5	26.2	34.6	14.3	33.1	31.8	11.3	17.3	26.3	29.8	36	42.3	57.7	58.8	59.4	532760000000	16955000000	28338000000	30842000000	14484000000	20939000000	18387000000	12380000000	9785700000	21869000000	29470000000	10527000000	11025000000	28803000000	12271000000	14741000000	67851000000	82600000000	101490000000	134	3.2874e+09	106390000	185780000	205490000	107420000	154620000	133270000	91783000	70382000	160820000	219440000	78033000	80466000	213240000	87218000	100430000	373220000	410740000	508680000	18628000000	19443000000	18679000000	4950200000	2.0172e+09	2.0499e+09	4423800000	6.1603e+09	2289900000	7.3238e+09	2807800000	2343000000	2768700000	14151000000	18874000000	92361000000	116540000000	137770000000	82	129	110	0	0	1	0	2	0	0	0	0	0	14	46	418	491	509	1802	AEAGVPAEFSIWTR;AEFTVETR;AEGPGLSR;AEISFEDR;AEISFEDRK;AFGPGLQGGSAGSPAR;AGGPGLER;AGNNMLLVGVHGPR;AGQSAAGAAPGGGVDTR;AGVAPLQVK;AHEPTYFTVDCAEAGQGDVSIGIK;AHVVPCFDASK;AIVDGNLK;ALTQTGGPHVK;ANLPQSFQVDTSK;APSVANVGSHCDLSLK;ASGPGLNTTGVPASLPVEFTIDAK;AWGPGLEGGVVGK;AYGPGIEPTGNMVK;CSGPGLER;CSGPGLSPGMVR;CSYQPTMEGVHTVHVTFAGVPIPR;DAGEGGLSLAIEGPSK;DAGEGLLAVQITDPEGKPK;DAGYGGLSLSIEGPSK;DAPQDFHPDR;DGSCGVAYVVQEPGDYEVSVK;DGSCSVEYIPYEAGTYSLNVTYGGHQVPGSPFK;DGTVTVR;DLAEDAPWK;DLAEDAPWKK;DQEFTVK;DVDIIDHHDNTYTVK;EAGAGGLAIAVEGPSK;EATTEFSVDAR;EEGPYEVEVTYDGVPVPGSPFPLEAVAPTKPSK;EGPYSISVLYGDEEVPR;ENGVYLIDVK;ETGEHLVHVK;FGGEHVPNSPFQVTALAGDQPSVQPPLR;FNEEHIPDSPFVVPVASPSGDAR;FNEEHIPDSPFVVPVASPSGDARR;FNGTHIPGSPFK;FVPAEMGTHTVSVK;GAGSYTIMVLFADQATPTSPIR;GAGTGGLGLAVEGPSEAK;GLVEPVDVVDNADGTQTVNYVPSR;GQHVPGSPFQFTVGPLGEGGAHK;GTVEPQLEAR;HTAMVSWGGVSIPNSPFR;IANLQTDLSDGLR;IPEISIQDMTAQVTSPSGK;IQQNTFTR;IVGPSGAAVPCK;KGEITGEVR;LDVQFSGLTK;LIALLEVLSQK;LKPGAPLRPK;LLGWIQNK;LPQLPITNFSR;LQVEPAVDTSGVQCYGPGIEGQGVFR;LSPFMADIR;LSPFMADIRDAPQDFHPDR;LTVSSLQESGLK;LVSIDSK;LVSNHSLHETSSVFVDSLTK;LYSVSYLLK;MDCQECPEGYR;NDNDTFTVK;NGHVGISFVPK;NGQHVASSPIPVVISQSEIGDASR;PATFTVNTK;PGAPLRPK;QMQLENVSVALEFLDRESIK;RAEFTVETR;RIANLQTDLSDGLR;RLTVSSLQESGLK;SAGQGEVLVYVEDPAGHQEEAK;SPFEVYVDK;SPFSVAVSPSLDLSK;SPYTVTVGQACNPSACR;SSFTVDCSK;TFSVWYVPEVTGTHK;TGVAVNKPAEFTVDAK;TGVELGKPTHFTVNAK;THEAEIVEGENHTYCIR;THIQDNHDGTYTVAYVPDVTGR;TPCEEILVK;VANPSGNLTETYVQDR;VANPSGNLTETYVQDRGDGMYK;VAQPTITDNK;VDINTEDLEDGTCR;VDVGKDQEFTVK;VEPGLGADNSVVR;VEPSHDASK;VGSAADIPINISETDLSLLTATVVPPSGR;VGSAADIPINISETDLSLLTATVVPPSGREEPCLLK;VHGPGIQSGTTNKPNK;VHSPSGALEECYVTEIDQDK;VLPTHDASK;VNQPASFAVSLNGAK;VNVGAGSHPNK;VPVHDVTDASK;VQVQDNEGCPVEALVK;VSGQGLHEGHTFEPAEFIIDTR;VTAQGPGLEPSGNIANK;VTVLFAGQHIAK;VTYCPTEPGNYIINIK;VTYTPMAPGSYLISIK;VYGPGVAK;WCNEHLK;WGDEHIPGSPYR;YAPSEAGLHEMDIR;YGGDEIPFSPYR;YGGPYHIGGSPFK;YGGQPVPNFPSK;YNEQHVPGSPFTAR;YTPVQQGPVGVNVTYGGDPIPK;YWPQEAGEYAVHVLCNSEDIR	1074
Q16778;P33778;P23527;P06899;Q8N257;Q6DRA6;Q6DN03	Q16778;P33778;P23527;P06899;Q8N257	10;10;10;10;8;4;4	2;2;2;2;2;2;2	2;2;2;2;2;2;2	Histone H2B type 2-E;Histone H2B type 1-B;Histone H2B type 1-O;Histone H2B type 1-J;Histone H2B type 3-B	HIST2H2BE;HIST1H2BB;HIST1H2BO;HIST1H2BJ;HIST3H2BB	sp|Q16778|H2B2E_HUMAN Histone H2B type 2-E OS=Homo sapiens OX=9606 GN=H2BC21 PE=1 SV=3;sp|P33778|H2B1B_HUMAN Histone H2B type 1-B OS=Homo sapiens OX=9606 GN=H2BC3 PE=1 SV=2;sp|P23527|H2B1O_HUMAN Histone H2B type 1-O OS=Homo sapiens OX=9606 GN=H2BC17 PE=1 S	HIST2H2BE	0.71648	7	10	2	2	8	8	8	9	8	8	9	10	7	8	7	8	9	8	6	9	7	7	2	2	2	2	2	2	2	2	2	1	2	1	1	2	2	2	2	2	2	2	2	2	2	2	2	2	2	1	2	1	1	2	2	2	2	2	61.1	7.9	7.9	13.92	126	126;126;126;126;126;164;193	0	8.8512	By MS/MS	By MS/MS	By MS/MS	By MS/MS	By MS/MS	By MS/MS	By MS/MS	By MS/MS	By MS/MS	By MS/MS	By MS/MS	By MS/MS	By MS/MS	By MS/MS	By MS/MS	By MS/MS	By MS/MS	By MS/MS	49.2	49.2	49.2	54.8	53.2	53.2	55.6	61.1	47.6	54.8	47.6	57.9	60.3	53.2	41.3	55.6	46.8	46.8	27400000000	1316500000	1147700000	1217200000	3.4947e+09	3.9602e+09	5139100000	1.0236e+09	1.6938e+09	1456800000	391710000	1241600000	1.0725e+09	1148400000	938340000	895060000	449210000	482590000	330660000	7	3.9142e+09	188070000	163950000	173890000	499250000	565750000	734160000	146230000	241970000	208110000	55958000	177360000	153210000	164050000	134050000	127870000	64172000	68941000	47237000	682170000	539690000	539160000	5124200000	2867500000	3.6079e+09	1.5671e+09	2722400000	940590000	0	2.0342e+09	0	0	959210000	918090000	504410000	366750000	262320000	5	6	6	8	8	8	4	7	5	4	8	2	4	6	4	4	4	2	95	AMGIMNSFVNDIFER;EIQTAVR;ESYSIYVYK;HAVSEGTK;IAGEASR;KESYSIYVYK;LLLPGELAK;QVHPDTGISSK;RSTITSR;VLKQVHPDTGISSK	981
P62263;A0A2R8Y811;E5RH77	P62263;A0A2R8Y811	7;7;3	7;7;3	7;7;3	40S ribosomal protein S14	RPS14	sp|P62263|RS14_HUMAN 40S ribosomal protein S14 OS=Homo sapiens OX=9606 GN=RPS14 PE=1 SV=3;tr|A0A2R8Y811|A0A2R8Y811_HUMAN 40S ribosomal protein S14 (Fragment) OS=Homo sapiens OX=9606 GN=RPS14 PE=1 SV=1	RPS14	0.717877	3	7	7	7	5	7	6	6	6	6	6	7	6	5	6	7	5	5	7	7	7	5	5	7	6	6	6	6	6	7	6	5	6	7	5	5	7	7	7	5	5	7	6	6	6	6	6	7	6	5	6	7	5	5	7	7	7	5	39.1	39.1	39.1	16.273	151	151;150;134	0	84.477	By MS/MS	By MS/MS	By MS/MS	By MS/MS	By MS/MS	By MS/MS	By MS/MS	By MS/MS	By MS/MS	By MS/MS	By MS/MS	By MS/MS	By MS/MS	By MS/MS	By MS/MS	By MS/MS	By MS/MS	By MS/MS	37.1	39.1	39.1	39.1	39.1	39.1	39.1	39.1	39.1	37.1	39.1	39.1	37.1	37.1	39.1	39.1	39.1	37.1	151920000000	13124000000	15224000000	16799000000	3.0861e+09	17375000000	19499000000	4513100000	9404100000	12403000000	1.6316e+09	3.6964e+09	3.8175e+09	6.5159e+09	6.9999e+09	6.8937e+09	3.7457e+09	3.4854e+09	3.707e+09	4	24036000000	2185100000	2660100000	2780800000	482190000	2690300000	2785700000	747190000	1.0546e+09	1.8809e+09	269820000	564090000	562540000	1152300000	1136200000	1122000000	636050000	625490000	700800000	2328200000	2283500000	2561500000	1417500000	5001400000	4.1743e+09	2490200000	5031400000	3.17e+09	899620000	1.8372e+09	1326400000	3.0619e+09	2.9946e+09	2787700000	1287800000	1120600000	1186900000	38	33	37	27	48	48	33	49	42	17	34	29	35	39	37	30	30	28	634	ADRDESSPYAAMLAAQDVAQR;ELGITALHIK;IEDVTPIPSDSTR;IEDVTPIPSDSTRR;IGRIEDVTPIPSDSTR;IGRIEDVTPIPSDSTRR;TPGPGAQSALR	204
CON__P02538;P02538;CON__Q8VED5;Q8IWY7	CON__P02538;P02538	51;51;10;2	5;5;0;0	4;4;0;0	Keratin, type II cytoskeletal 6A	KRT6A	;sp|P02538|K2C6A_HUMAN Keratin, type II cytoskeletal 6A OS=Homo sapiens OX=9606 GN=KRT6A PE=1 SV=3	KRT6A	0.719274	4	51	5	4	27	38	30	42	43	40	44	29	41	48	40	43	42	39	38	51	33	40	4	4	3	5	5	5	5	2	5	5	5	5	4	5	5	5	3	5	3	3	2	4	4	4	4	2	4	4	4	4	3	4	4	4	2	4	63.7	8.2	5.1	60.044	564	564;564;531;1649	0	20.707	By MS/MS	By MS/MS	By MS/MS	By MS/MS	By MS/MS	By MS/MS	By MS/MS	By matching	By MS/MS	By MS/MS	By MS/MS	By MS/MS	By MS/MS	By MS/MS	By MS/MS	By MS/MS	By MS/MS	By MS/MS	40.4	54.4	47	58.7	61.2	56.9	60.1	41.8	59.6	63.1	58.5	61.2	62.1	59.2	56.6	63.7	51.8	59.6	22167000000	130190000	555220000	114710000	401620000	1217100000	758310000	518710000	11344000	513030000	4860100000	380770000	741900000	1.0616e+09	530690000	214330000	9352500000	140900000	664320000	30	651850000	4052100	17418000	3823700	12046000	37017000	20949000	15616000	236350	15242000	144840000	11346000	20637000	34729000	16537000	6275500	266520000	4205300	20363000	28892000	120270000	25109000	255870000	534120000	253600000	415480000	17324000	188410000	3.7135e+09	313880000	417840000	669680000	310250000	127110000	4496200000	56533000	317210000	1	8	0	8	20	11	10	0	9	28	11	15	12	8	4	38	2	7	192	ADTLTDEINFLR;AEAESWYQTK;AEEREQIK;AIGGGLSSVGGGSSTIK;ALYDAELSQMQTHISDTSVVLSMDNNR;AQYEEIAQR;ASTSTTIR;DVDAAYMNK;EYQELMNVK;FASFIDK;FASFIDKVR;FLEQQNK;GEMALKDAK;GFSANSAR;GMQDLVEDFK;GMQDLVEDFKNK;GMQDLVEDFKNKYEDEINK;GRLDSELR;GSGGLGGACGGAGFGSR;ISIGGGSCAISGGYGSR;KDVDAAYMNK;KLLEGEECR;LALDVEIATYR;LALDVEIATYRK;LEGLEDALQK;LLEGEECR;LLKEYQELMNVK;LRSEIDHVK;NKYEDEINK;NKYEDEINKR;NLDLDSIIAEVK;QCANLQAAIADAEQR;QCANLQAAIADAEQRGEMALK;QCANLQAAIADAEQRGEMALKDAK;QEIAEINR;QLDSIVGER;QNLEPLFEQYINNLR;QNLEPLFEQYINNLRR;RQLDSIVGER;RTAAENEFVTLK;RTAAENEFVTLKK;SEIDHVK;SGFSSVSVSR;SLYGLGGSK;SRAEAESWYQTK;TAAENEFVTLK;TAAENEFVTLKK;WTLLQEQGTK;YEDEINK;YEDEINKR;YEELQVTAGR	463
CON__P48668;P48668	CON__P48668;P48668	50;50	2;2	2;2	Keratin, type II cytoskeletal 6C	KRT6C	;sp|P48668|K2C6C_HUMAN Keratin, type II cytoskeletal 6C OS=Homo sapiens OX=9606 GN=KRT6C PE=1 SV=3	KRT6C	0.719274	2	50	2	2	26	38	29	41	42	38	42	29	38	48	38	41	40	36	35	50	32	37	0	0	0	0	1	1	0	0	0	2	0	0	0	0	0	2	0	0	0	0	0	0	1	1	0	0	0	2	0	0	0	0	0	2	0	0	63.7	3.7	3.7	60.024	564	564;564	0	9.2355	By matching	By matching	By matching	By matching	By matching	By matching	By matching	By matching	By matching	By MS/MS	By matching	By matching	By matching	By matching	By matching	By MS/MS	By matching	By matching	40.4	54.4	43.3	56	60.1	56.9	57.4	43.6	55.9	63.1	55.9	57.4	58.3	55.5	52.8	63.7	48	55.9	393920000	0	0	0	0	4932200	11807000	0	0	0	82291000	0	0	0	0	0	294890000	0	0	30	4192800	0	0	0	0	164410	393560	0	0	0	1641600	0	0	0	0	0	2386800	0	0	0	0	0	0	0	0	0	0	0	0	0	0	0	0	0	0	0	0	0	0	0	0	0	0	0	0	0	0	0	0	0	0	0	4	0	0	4	ADTLTDEINFLR;AEAESWYQTK;AEEREQIK;AIGGGLSSVGGGSSTIK;ALYDAELSQMQTHISDTSVVLSMDNNR;AQYEEIAQR;ASTSTTIR;DVDAAYMNK;EYQELMNVK;FASFIDK;FASFIDKVR;FLEQQNK;GEMALKDAK;GFSANSAR;GRLDSELR;GSGGLGGACGGAGFGSR;ISIGGGSCAISGGYGSR;KDVDAAYMNK;KLLEGEECR;LALDVEIATYR;LALDVEIATYRK;LEGLEDALQK;LLEGEECR;LLKEYQELMNVK;LRSEIDHVK;NKYEDEINK;NKYEDEINKR;NLDLDSIIAEVK;NMQDLVEDLK;NMQDLVEDLKNK;NMQDLVEDLKNKYEDEINK;QCASLQAAIADAEQR;QCASLQAAIADAEQRGEMALK;QEIAEINR;QLDSIVGER;QNLEPLFEQYINNLR;QNLEPLFEQYINNLRR;RQLDSIVGER;RTAAENEFVTLK;RTAAENEFVTLKK;SEIDHVK;SGFSSISVSR;SLYGLGGSK;SRAEAESWYQTK;TAAENEFVTLK;TAAENEFVTLKK;WTLLQEQGTK;YEDEINK;YEDEINKR;YEELQVTAGR	479
CON__P08779;P08779;CON__Q9Z2K1;CON__Q3ZAW8;K7ENW6;CON__Q9D312;K7ENV3;CON__Q8N1A0;Q8N1A0	CON__P08779;P08779	46;46;16;16;15;4;3;1;1	46;46;16;16;15;4;3;1;1	24;24;5;5;11;0;0;0;0	Keratin, type I cytoskeletal 16	KRT16	;sp|P08779|K1C16_HUMAN Keratin, type I cytoskeletal 16 OS=Homo sapiens OX=9606 GN=KRT16 PE=1 SV=4	KRT16	0.72067	9	46	46	24	28	39	31	39	38	39	41	33	39	45	35	41	39	35	34	45	36	37	28	39	31	39	38	39	41	33	39	45	35	41	39	35	34	45	36	37	16	19	15	19	19	20	21	14	20	23	17	21	21	18	17	24	17	19	75.1	75.1	49.9	51.267	473	473;473;469;474;162;431;48;295;295	0	323.31	By MS/MS	By MS/MS	By MS/MS	By MS/MS	By MS/MS	By MS/MS	By MS/MS	By MS/MS	By MS/MS	By MS/MS	By MS/MS	By MS/MS	By MS/MS	By MS/MS	By MS/MS	By MS/MS	By MS/MS	By MS/MS	56.2	70.2	59.8	68.1	70.2	71.2	71.5	60	70.2	75.1	64.9	73.6	74.8	67	63	75.1	61.9	70.6	426670000000	2.0178e+09	12350000000	4.2199e+09	14983000000	39136000000	16818000000	16839000000	4.1094e+09	19391000000	87535000000	9775700000	28065000000	29911000000	12903000000	16121000000	93469000000	5647200000	13375000000	29	13398000000	65129000	405070000	139920000	471740000	1242800000	532670000	543570000	132220000	634970000	2766700000	308530000	884640000	974490000	411420000	538190000	2718200000	186500000	441480000	271430000	1121200000	393270000	3.401e+09	7.0245e+09	2246400000	4551900000	556390000	2355300000	23678000000	2776500000	5128300000	7.4351e+09	2.9709e+09	1.8885e+09	22620000000	954270000	2355100000	16	67	25	120	197	117	143	32	120	333	105	166	172	116	108	319	61	101	2318	ALEEANADLEVK;APSTYGGGLSVSSR;ASLENSLEETK;ASLENSLEETKGR;CEMEQQSQEYQILLDVK;DAETWFLSK;DQYEQMAEK;DYSPYFK;EELAYLR;EELAYLRK;EVASNSELVQSSR;EVFTSSSSSSSR;GQTGGDVNVEMDAAPGVDLSR;GSCGIGGGIGGGSSR;IIAATIENAQPILQIDNAR;ILNEMRDQYEQMAEK;IRDWYQR;ISSVLAGGSCR;KNHEEEMLALR;LAADDFR;LASYLDK;LASYLDKVR;LEQEIATYR;LEQEIATYRR;LLEGEDAHLSSQQASGQSYSSR;NHEEEMLALR;QFTSSSSMK;QRPSEIK;QTRPILK;QTVEADVNGLR;QTVEADVNGLRR;RLLEGEDAHLSSQQASGQSYSSR;RVLDELTLAR;SEVTELR;SEVTELRR;TDLEMQIEGLK;TDLEMQIEGLKEELAYLR;TDLEMQIEGLKEELAYLRK;TEELNKEVASNSELVQSSR;TRLEQEIATYR;TRLEQEIATYRR;VLDELTLAR;VLQGLEIELQSQLSMK;VTMQNLNDR;VTMQNLNDRLASYLDK;YEHELALR	473
A0A7I2V2X6;P10809;A0A7I2YQK6;A0A7I2V599;A0A7I2V5M1;E7ESH4;A0A7I2V5K3;A0A7I2YQ71;A0A7I2V369;E7EXB4;C9J0S9;C9JL19;C9JCQ4;C9JL25	A0A7I2V2X6;P10809;A0A7I2YQK6;A0A7I2V599;A0A7I2V5M1	7;7;6;6;4;3;3;3;3;2;1;1;1;1	7;7;6;6;4;3;3;3;3;2;1;1;1;1	7;7;6;6;4;3;3;3;3;2;1;1;1;1	60 kDa heat shock protein, mitochondrial	HSPD1	tr|A0A7I2V2X6|A0A7I2V2X6_HUMAN 60 kDa chaperonin OS=Homo sapiens OX=9606 GN=HSPD1 PE=1 SV=1;sp|P10809|CH60_HUMAN 60 kDa heat shock protein, mitochondrial OS=Homo sapiens OX=9606 GN=HSPD1 PE=1 SV=2;tr|A0A7I2YQK6|A0A7I2YQK6_HUMAN 60 kDa chaperonin OS=Homo sa	HSPD1	0.726257	14	7	7	7	5	5	5	5	7	7	2	2	3	2	3	1	1	2	2	4	3	2	5	5	5	5	7	7	2	2	3	2	3	1	1	2	2	4	3	2	5	5	5	5	7	7	2	2	3	2	3	1	1	2	2	4	3	2	17.4	17.4	17.4	57.758	541	541;573;482;537;375;231;296;310;322;221;58;83;94;175	0	34.19	By matching	By MS/MS	By MS/MS	By matching	By MS/MS	By MS/MS	By matching	By matching	By matching	By matching	By matching	By matching	By matching	By matching	By matching	By matching	By matching	By matching	11.3	11.3	11.3	8.9	17.4	17.4	2.8	3.5	4.4	3.5	5.2	1.5	1.3	2.8	2.8	6.7	5	2.8	1252000000	109410000	143320000	176350000	121380000	190450000	296320000	7439200	12925000	36367000	12744000	17003000	1395500	7374700	27364000	23064000	22652000	34415000	12024000	31	40387000	3529300	4623100	5688700	3915500	6143600	9558700	239970	416930	1173100	411080	548490	45017	237890	882700	743990	730710	1110200	387860	19007000	22993000	27748000	36104000	97419000	81497000	20276000	17878000	14386000	20197000	22181000	0	0	19721000	19454000	12724000	17031000	17786000	0	1	1	0	3	8	0	0	0	0	0	0	0	0	0	0	0	0	13	ALMLQGVDLLADAVAVTMGPK;GANPVEIR;GYISPYFINTSK;IGIEIIK;TALLDAAGVASLLTTAEVVVTEIPK;VGGTSDVEVNEK;VGLQVVAVK	283
M0QZM1	M0QZM1	28	1	1		HNRNPM	tr|M0QZM1|M0QZM1_HUMAN Heterogeneous nuclear ribonucleoprotein M (Fragment) OS=Homo sapiens OX=9606 GN=HNRNPM PE=1 SV=1	HNRNPM	0.726257	1	28	1	1	25	28	26	27	28	28	27	27	27	28	28	28	26	24	24	25	23	24	1	1	1	1	1	1	1	1	1	1	1	1	1	1	1	0	0	0	1	1	1	1	1	1	1	1	1	1	1	1	1	1	1	0	0	0	79.1	3.7	3.7	39.933	383	383	0.00051335	3.9933	By matching	By matching	By matching	By MS/MS	By MS/MS	By MS/MS	By matching	By matching	By MS/MS	By MS/MS	By MS/MS	By MS/MS	By matching	By matching	By matching	By matching	By matching	By matching	73.6	79.1	75.5	77.3	79.1	79.1	77.3	77.3	78.6	79.1	79.1	79.1	76.8	73.1	72.8	71.8	69.5	71.3	869950000	33004000	51718000	44720000	62814000	140560000	162950000	38404000	42216000	61187000	46098000	30745000	100150000	21431000	22395000	11569000	0	0	0	32	27186000	1031400	1616200	1397500	1962900	4392400	5092100	1200100	1319300	1912100	1440600	960770	3129600	669710	699850	361520	0	0	0	0	0	0	0	0	0	0	0	0	0	0	0	0	0	0	0	0	0	0	0	0	2	3	4	0	0	2	2	1	2	0	0	0	0	0	0	16	ADILEDKDGK;EVFSMAGVVVR;FGSGMNMGR;GDFFPPERPQQLPHGLGGIGMGLGPGGQPIDANHLNK;GIGMGNIGPAGMGMEGIGFGINK;IGSGVER;INGGGGGSVPGIER;LGGAGMER;LKEVFSMAGVVVR;MAAPIDR;MATGLER;MGAGLGHGMDR;MGAGMGFGLER;MGANNLER;MGANSLER;MGGMEGPFGGGMENMGR;MGLSMER;MGLVMDR;MGPAIER;MGPAMGPALGAGIER;MGPGIDR;MGPLGLDHMASSIER;MGPVMDR;MGQTMER;MGSGIER;MVPAGMGAGLER;VGQTIER;VGSEIER	765
P52272;A0A087X0X3;M0R019;M0R2T0;M0R0N3;M0R2I7;M0QYQ7;M0R0Y6;M0QY96;M0QYL3	P52272;A0A087X0X3	48;47;21;21;16;14;14;6;5;4	48;47;21;21;16;14;14;6;5;4	21;20;16;15;12;3;11;6;3;1	Heterogeneous nuclear ribonucleoprotein M	HNRNPM	sp|P52272|HNRPM_HUMAN Heterogeneous nuclear ribonucleoprotein M OS=Homo sapiens OX=9606 GN=HNRNPM PE=1 SV=3;tr|A0A087X0X3|A0A087X0X3_HUMAN Heterogeneous nuclear ribonucleoprotein M OS=Homo sapiens OX=9606 GN=HNRNPM PE=1 SV=1	HNRNPM	0.726257	10	48	48	21	41	44	42	45	48	47	46	46	46	45	44	48	41	38	39	43	43	44	41	44	42	45	48	47	46	46	46	45	44	48	41	38	39	43	43	44	17	17	17	19	21	20	20	20	20	18	17	21	16	15	16	18	20	20	71.9	71.9	32.3	77.515	730	730;730;352;357;275;214;219;99;116;99	0	227.41	By MS/MS	By MS/MS	By MS/MS	By MS/MS	By MS/MS	By MS/MS	By MS/MS	By MS/MS	By MS/MS	By MS/MS	By MS/MS	By MS/MS	By MS/MS	By MS/MS	By MS/MS	By MS/MS	By MS/MS	By MS/MS	63.7	67.8	65.9	69.9	71.9	70.4	69.9	71	71.6	69.3	67.4	71.9	65.8	62.6	64.2	67.3	68.5	69.5	193850000000	7.6135e+09	10644000000	9655500000	7.4209e+09	23851000000	29036000000	7.2158e+09	11131000000	20145000000	8.4882e+09	7.2672e+09	27337000000	2561900000	3.0559e+09	2.9864e+09	3.9768e+09	5.9254e+09	5536900000	47	3.2868e+09	130460000	183840000	166120000	135730000	408220000	490780000	125990000	185020000	330750000	146710000	124760000	461660000	43871000	49991000	49712000	64098000	99678000	89413000	460980000	515580000	485590000	1083700000	2.1128e+09	1.7668e+09	1116700000	1315700000	1.6112e+09	1373100000	1.0439e+09	2796300000	403190000	465960000	427620000	427270000	624330000	587010000	95	128	112	135	254	277	123	165	219	160	126	319	50	60	55	71	100	91	2540	AAEVLNK;AAGVEAAAEVAATEIK;ADILEDKDGK;AFITNIPFDVK;EDPDGEHAR;EVFSMAGVVVR;FEPYANPTK;FESPEVAER;FGSGMNMGR;FNECGHVLYADIK;GCAVVEFK;GDFFPPERPQQLPHGLGGIGMGLGPGGQPIDANHLNK;GEGERPAQNEK;GGNRFEPYANPTK;GIGMGNIGPAGMGMEGIGFGINK;GNFGGSFAGSFGGAGGHAPGVAR;HSLSGRPLK;IGSGVER;INEILSNALK;LGGAGMER;LGSTVFVANLDYK;LKEVFSMAGVVVR;MAAPIDR;MATGLER;MEEESGAPGVPSGNGAPGPK;MGAGLGHGMDR;MGAGMGFGLER;MGANNLER;MGANSLER;MGGMEGPFGGGMENMGR;MGLAMGGGGGASFDR;MGLSMER;MGLVMDR;MGPAIER;MGPAMGPALGAGIER;MGPGIDR;MGPLGLDHMASSIER;MGPVMDR;MGQTMER;MGSGIER;MVPAGMGAGLER;NLPFDFTWK;QGGGGGGGSVPGIER;RGEIIAK;VGEVTYVELLMDAEGK;VGQTIER;VGSEIER;VKEDPDGEHAR	1217
CON__O95678;O95678;H0YHD9;U3KPR1;B4DIR1;K7ELP4;F8VS61;K7EJU1;K7EKH9;A0A1X7SCE1	CON__O95678;O95678	18;18;1;1;1;1;1;1;1;1	1;1;0;0;0;0;0;0;0;0	1;1;0;0;0;0;0;0;0;0	Keratin, type II cytoskeletal 75	KRT75	;sp|O95678|K2C75_HUMAN Keratin, type II cytoskeletal 75 OS=Homo sapiens OX=9606 GN=KRT75 PE=1 SV=2	KRT75	0.72905	10	18	1	1	11	14	13	15	15	16	15	12	14	16	14	16	14	13	14	17	14	14	0	0	0	0	1	1	0	0	0	0	0	0	0	0	0	0	0	0	0	0	0	0	1	1	0	0	0	0	0	0	0	0	0	0	0	0	22.7	3.6	3.6	59.504	551	551;551;143;143;179;189;248;248;261;334	1	-2	By matching	By matching	By matching	By matching	By MS/MS	By MS/MS	By matching	By matching	By matching	By matching	By matching	By matching	By matching	By matching	By matching	By matching	By matching	By matching	15.6	17.4	17.1	17.6	19.6	21.2	17.6	17.4	17.4	19.1	17.4	19.1	18.5	17.1	17.4	19.1	18.9	17.4	190500000	0	0	0	0	46797000	143700000	0	0	0	0	0	0	0	0	0	0	0	0	30	6350000	0	0	0	0	1559900	4790000	0	0	0	0	0	0	0	0	0	0	0	0	0	0	0	0	0	0	0	0	0	0	0	0	0	0	0	0	0	0	0	0	0	0	0	1	0	0	0	0	0	0	0	0	0	0	0	0	1	AEAESWYQTK;AEEREQIK;AQYEDIANR;DVDAAYMNK;FASFIDK;FASFIDKVR;FLEQQNK;GLGGSGSSVKFVSTTSSSQK;KDVDAAYMNK;KLLEGEECR;LALDVEIATYR;LALDVEIATYRK;LLEGEECR;NLDLDSIIAEVK;SRAEAESWYQTK;YEDEINK;YEDEINKR;YEELQVTAGR	459
A0A1X7SBZ2;A0A5H1ZRQ2;Q92841;A0A0U1RQJ0	A0A1X7SBZ2;A0A5H1ZRQ2;Q92841	36;36;36;3	26;26;26;2	26;26;26;2	Probable ATP-dependent RNA helicase DDX17	DDX17	tr|A0A1X7SBZ2|A0A1X7SBZ2_HUMAN RNA helicase OS=Homo sapiens OX=9606 GN=DDX17 PE=1 SV=1;tr|A0A5H1ZRQ2|A0A5H1ZRQ2_HUMAN RNA helicase OS=Homo sapiens OX=9606 GN=DDX17 PE=1 SV=2;sp|Q92841|DDX17_HUMAN Probable ATP-dependent RNA helicase DDX17 OS=Homo sapiens OX	DDX17	0.730447	4	36	26	26	35	35	35	33	32	35	31	32	34	35	33	36	29	30	28	32	31	31	25	25	25	24	24	25	23	22	25	25	24	26	22	22	21	24	25	25	25	25	25	24	24	25	23	22	25	25	24	26	22	22	21	24	25	25	51.4	39.6	39.6	80.253	729	729;731;729;56	0	220.92	By MS/MS	By MS/MS	By MS/MS	By MS/MS	By MS/MS	By MS/MS	By MS/MS	By MS/MS	By MS/MS	By MS/MS	By MS/MS	By MS/MS	By MS/MS	By MS/MS	By MS/MS	By MS/MS	By MS/MS	By MS/MS	51.4	51.4	51.4	51.4	51.2	51.4	49.8	49.8	51.4	51.4	51.3	51.4	49	49.5	45.8	48	48.3	48.3	152880000000	9815900000	12451000000	12149000000	6.4005e+09	11332000000	14522000000	4353000000	4.0175e+09	9508200000	9806700000	4646700000	41476000000	1.7485e+09	1440600000	1307800000	2.9516e+09	2396600000	2556200000	37	3.0182e+09	200540000	245810000	227450000	132810000	231380000	274060000	91649000	76249000	193770000	207700000	93172000	806070000	36760000	30550000	27643000	51860000	43702000	47019000	660210000	667790000	681900000	976410000	1155300000	1097700000	779900000	592350000	923270000	1.7142e+09	839060000	4809500000	306170000	240680000	212560000	364830000	287000000	282690000	81	82	87	75	92	100	58	56	84	94	68	273	36	27	22	41	35	35	1346	APILIATDVASR;APLPDLYPFGTMR;CTYLVLDEADR;DGWPAMCIHGDK;DMVGIAQTGSGK;DWVLNEFR;ELAQQVQQVADDYGK;ESAAPAAAPTAEAPPPSVVTRPEPQALPSPAIR;FGNPGER;FVINYDYPNSSEDYVHR;GDGPICLVLAPTR;GLDVEDVK;GTAYTFFTPGNLK;GVEICIATPGR;IVDQIRPDR;KIVDQIRPDR;LIDFLESGK;LIQLMEEIMAEK;LIQLMEEIMAEKENK;LMQLVDHR;LTPYEVDELR;LTPYEVDELRR;MLDMGFEPQIR;MLDMGFEPQIRK;NFYVEHPEVAR;QLAEDFLR;QTLMWSATWPK;SQPERDWVLNEFR;SSQSSSQQFSGIGR;STCIYGGAPK;TIIFVETK;TLAYLLPAIVHINHQPYLER;TTSSANNPNLMYQDECDR;TTSSANNPNLMYQDECDRR;VLEEANQAINPK;WDLSELPK	186
CON__P02533;P02533	CON__P02533;P02533	44;44	25;25	7;7	Keratin, type I cytoskeletal 14	KRT14	;sp|P02533|K1C14_HUMAN Keratin, type I cytoskeletal 14 OS=Homo sapiens OX=9606 GN=KRT14 PE=1 SV=4	KRT14	0.730447	2	44	25	7	21	37	32	40	40	39	39	36	38	44	37	41	39	32	32	42	30	34	10	20	18	23	24	23	22	19	22	25	21	24	24	18	17	24	14	19	3	6	5	5	6	6	5	3	5	7	6	6	6	5	5	7	4	5	71.4	46.2	18.2	51.621	472	472;472	0	323.31	By MS/MS	By MS/MS	By MS/MS	By MS/MS	By MS/MS	By MS/MS	By MS/MS	By MS/MS	By MS/MS	By MS/MS	By MS/MS	By MS/MS	By MS/MS	By MS/MS	By MS/MS	By MS/MS	By MS/MS	By MS/MS	48.5	68.9	64.8	68	71.4	71	65.7	59.7	66.9	71.4	69.1	71.4	71.4	62.5	59.3	69.7	60.4	62.5	160800000000	330290000	3.8467e+09	1319700000	4520000000	15478000000	5.9476e+09	6.2271e+09	1126500000	6.9595e+09	44277000000	2.9911e+09	10409000000	9179100000	3.5256e+09	2148300000	37039000000	1414400000	4.0558e+09	29	4.2666e+09	8542500	117170000	38512000	124080000	462360000	170720000	178410000	26031000	206220000	1174100000	82580000	282070000	274770000	99109000	60949000	804560000	40741000	115620000	45993000	320630000	124250000	1090800000	1.9965e+09	650500000	1.6135e+09	210710000	897590000	11023000000	740690000	1.6283e+09	1.8542e+09	810390000	488470000	5.881e+09	242840000	680030000	0	38	15	64	114	60	78	19	70	249	50	109	79	45	35	206	15	47	1293	ADLEMQIESLK;ADLEMQIESLKEELAYLK;ADLEMQIESLKEELAYLKK;ALEEANADLEVK;APSTYGGGLSVSSSR;ASLENSLEETK;ASLENSLEETKGR;CEMEQQNQEYK;DAEEWFFTK;DYSPYFK;EELAYLK;EELAYLKK;EVATNSELVQSGK;GQVGGDVNVEMDAAPGVDLSR;GSCGIGGGIGGGSSR;ILNEMRDQYEK;ILTATVDNANVLLQIDNAR;IRDWYQR;ISSVLAGGSCR;KNHEEEMNALR;LAADDFR;LASYLDK;LASYLDKVR;LEQEIATYR;LEQEIATYRR;LLEGEDAHLSSSQFSSGSQSSR;MSVEADINGLR;MSVEADINGLRR;NHEEEMNALR;QFTSSSSMK;QRPAEIK;RLLEGEDAHLSSSQFSSGSQSSR;RVLDELTLAR;SEISELR;SEISELRR;TEELNREVATNSELVQSGK;TMQNLEIELQSQLSMK;TRLEQEIATYR;TRLEQEIATYRR;VLDELTLAR;VTMQNLNDR;VTMQNLNDRLASYLDK;VVSTHEQVLR;YETELNLR	462
Q58FF8	Q58FF8	8	2	2	Putative heat shock protein HSP 90-beta 2	HSP90AB2P	sp|Q58FF8|H90B2_HUMAN Putative heat shock protein HSP 90-beta 2 OS=Homo sapiens OX=9606 GN=HSP90AB2P PE=1 SV=2	HSP90AB2P	0.731844	1	8	2	2	6	6	6	7	6	8	5	8	6	3	5	6	6	6	6	5	5	6	1	1	1	1	1	2	1	2	1	0	1	1	1	1	1	1	1	1	1	1	1	1	1	2	1	2	1	0	1	1	1	1	1	1	1	1	17.3	4.5	4.5	44.348	381	381	0	7.8093	By matching	By matching	By matching	By matching	By matching	By MS/MS	By matching	By MS/MS	By matching	By matching	By matching	By matching	By matching	By matching	By matching	By matching	By matching	By matching	13.6	13.6	13.6	16.8	14.2	17.3	11	17.3	14.2	7.1	14.2	14.2	14.2	14.2	16.8	11	11	13.6	959640000	29288000	55057000	32237000	53499000	119830000	164250000	56577000	97420000	58385000	0	44707000	39366000	35359000	51932000	50516000	12823000	11642000	46745000	20	45704000	1464400	2752800	1611800	2674900	5991700	7781500	2828800	3024400	2919300	0	2235400	1968300	1767900	2596600	2525800	641140	582080	2337200	0	0	0	0	0	72492000	0	130510000	0	0	0	0	0	0	0	0	0	0	0	0	0	0	0	2	0	2	0	0	0	0	0	0	0	0	0	0	4	ADLINNLGTIAK;HSQFLGYPITLYLEK;HSQFLGYPITLYLEKER;IRYESLTDPSK;SIYYITGESK;SLVSVTK;YESLTDPSK;YIDQEELNK	1559
P05141;P12236;Q9H0C2	P05141;P12236	9;7;2	9;7;2	4;2;0	ADP/ATP translocase 2;ADP/ATP translocase 2, N-terminally processed;ADP/ATP translocase 3;ADP/ATP translocase 3, N-terminally processed	SLC25A5;SLC25A6	sp|P05141|ADT2_HUMAN ADP/ATP translocase 2 OS=Homo sapiens OX=9606 GN=SLC25A5 PE=1 SV=7;sp|P12236|ADT3_HUMAN ADP/ATP translocase 3 OS=Homo sapiens OX=9606 GN=SLC25A6 PE=1 SV=4	SLC25A5	0.73324	3	9	9	4	6	8	8	7	7	8	5	6	6	5	7	7	8	8	8	5	5	6	6	8	8	7	7	8	5	6	6	5	7	7	8	8	8	5	5	6	2	3	4	3	3	3	2	2	2	2	3	3	3	4	4	2	2	2	28.5	28.5	13.4	32.852	298	298;298;315	0	24.13	By MS/MS	By MS/MS	By MS/MS	By MS/MS	By MS/MS	By MS/MS	By MS/MS	By MS/MS	By MS/MS	By MS/MS	By MS/MS	By MS/MS	By MS/MS	By MS/MS	By MS/MS	By MS/MS	By MS/MS	By MS/MS	20.1	25.5	26.2	23.2	23.2	25.5	17.4	20.1	20.1	17.4	23.2	23.2	25.5	26.2	26.2	17.4	17.4	20.1	8777500000	261790000	441120000	378690000	1114800000	1.6046e+09	2338000000	110070000	112920000	186190000	77118000	87698000	190280000	358830000	603710000	393650000	190640000	159100000	168230000	19	365420000	11163000	19565000	16156000	43118000	65838000	96004000	5206200	5359600	8926000	3554400	3639800	7780300	14878000	24215000	16512000	8359900	7108900	8038800	51943000	71816000	53958000	385080000	353290000	331740000	62476000	34968000	43769000	37723000	34549000	58598000	147630000	206140000	132840000	59220000	37575000	51867000	3	10	6	28	29	31	3	2	5	2	1	7	17	20	17	7	2	4	194	DFLAGGVAAAISK;EQGVLSFWR;GAWSNVLR;LLLQVQHASK;MMMQSGR;QIFLGGVDK;TAVAPIER;TDAAVSFAK;YFPTQALNFAFK	967
A0A7I2V428;C9JLB1;A0A7I2V3F3;P19338;H7BY16;A0A7I2V5M5;A0A7I2V2U7;A0A7I2V699;A0A7I2V349;A0A7I2V506;A0A7I2V2S8	A0A7I2V428;C9JLB1;A0A7I2V3F3;P19338;H7BY16;A0A7I2V5M5;A0A7I2V2U7;A0A7I2V699;A0A7I2V349;A0A7I2V506	34;34;34;34;33;30;29;26;25;25;11	34;34;34;34;33;30;29;26;25;25;11	34;34;34;34;33;30;29;26;25;25;11	Nucleolin	NCL	tr|A0A7I2V428|A0A7I2V428_HUMAN Nucleolin OS=Homo sapiens OX=9606 GN=NCL PE=1 SV=1;tr|C9JLB1|C9JLB1_HUMAN Nucleolin OS=Homo sapiens OX=9606 GN=NCL PE=1 SV=2;tr|A0A7I2V3F3|A0A7I2V3F3_HUMAN Nucleolin OS=Homo sapiens OX=9606 GN=NCL PE=1 SV=1;sp|P19338|NUCL_HUM	NCL	0.736034	11	34	34	34	33	34	33	30	27	28	31	32	32	30	31	31	32	29	31	31	28	25	33	34	33	30	27	28	31	32	32	30	31	31	32	29	31	31	28	25	33	34	33	30	27	28	31	32	32	30	31	31	32	29	31	31	28	25	41.4	41.4	41.4	74.739	689	689;694;695;710;734;672;626;616;595;602;389	0	323.31	By MS/MS	By MS/MS	By MS/MS	By MS/MS	By MS/MS	By MS/MS	By MS/MS	By MS/MS	By MS/MS	By MS/MS	By MS/MS	By MS/MS	By MS/MS	By MS/MS	By MS/MS	By MS/MS	By MS/MS	By MS/MS	40.3	41.4	41.2	37.7	36	36.7	39	40.2	40.2	38.8	39	40.2	41.2	37.2	40.1	40.2	35.6	33.7	1259700000000	240050000000	265000000000	283760000000	8617000000	4964600000	12548000000	44441000000	81222000000	85848000000	19305000000	38601000000	27767000000	46869000000	37684000000	36076000000	9969200000	9399300000	7.5376e+09	35	32006000000	6.1792e+09	6.897e+09	7.1755e+09	215080000	129510000	310620000	1.0612e+09	1.8535e+09	2222100000	464890000	971760000	684340000	1260400000	986460000	930240000	224330000	242530000	197650000	13658000000	14136000000	15119000000	1396300000	501530000	895060000	8.3881e+09	11053000000	7.4117e+09	3.9989e+09	6.9864e+09	3.2528e+09	7.1791e+09	5514400000	4945100000	1.0509e+09	949740000	678230000	412	446	462	89	66	102	182	253	217	139	165	139	182	173	168	96	87	71	3449	AIRLELQGPR;ALELTGLK;ALVATPGK;ALVATPGKK;ATFIKVPQNQNGK;EALNSCNK;EAMEDGEIDGNK;EAMEDGEIDGNKVTLDWAKPK;ESFDGSVR;EVFEDAAEIR;FGYVDFESAEDLEK;GFGFVDFNSEEDAK;GIAYIEFK;GLSEDTTEETLK;GLSEDTTEETLKESFDGSVR;GQNQDYR;GYAFIEFASFEDAK;IVTDRETGSSK;KVVVSPTK;LELQGPR;NDLAVVDVR;NSTWSGESK;QGTEIDGR;SISLYYTGEK;TGISDVFAK;TLVLSNLSYSATEETLQEVFEK;VAVATPAK;VEGTEPTTAFNLFVGNLNFNK;VFGNEIK;VTLDWAK;VTLDWAKPK;VTQDELK;VTQDELKEVFEDAAEIR;VVVSPTK	287
P17844;J3KTA4;A0A7I2V2S0;A0A7I2V507;A0A0G2JLI4;A0A7I2V5F5;J3QRQ7;J3KRZ1;J3QSF1;J3QR02;J3KTQ4;X6RLV5;J3QKN9;J3QRN5;J3QR62;J3QLG9;J3QS79	P17844;J3KTA4;A0A7I2V2S0;A0A7I2V507;A0A0G2JLI4;A0A7I2V5F5	41;39;33;33;30;22;16;13;13;10;9;7;3;2;1;1;1	41;39;33;33;30;22;16;13;13;10;9;7;3;2;1;1;1	31;29;24;24;20;13;14;5;7;10;9;7;3;2;1;1;1	Probable ATP-dependent RNA helicase DDX5	DDX5	sp|P17844|DDX5_HUMAN Probable ATP-dependent RNA helicase DDX5 OS=Homo sapiens OX=9606 GN=DDX5 PE=1 SV=1;tr|J3KTA4|J3KTA4_HUMAN DEAD box protein 5 OS=Homo sapiens OX=9606 GN=DDX5 PE=1 SV=1;tr|A0A7I2V2S0|A0A7I2V2S0_HUMAN RNA helicase OS=Homo sapiens OX=9606	DDX5	0.73743	17	41	41	31	38	38	35	36	36	38	34	38	39	39	39	41	30	31	27	33	32	28	38	38	35	36	36	38	34	38	39	39	39	41	30	31	27	33	32	28	28	28	25	27	28	28	26	28	30	29	30	31	23	23	20	25	26	22	61.1	61.1	47.1	69.147	614	614;614;416;406;509;347;212;166;153;99;181;96;44;65;52;46;38	0	286.16	By MS/MS	By MS/MS	By MS/MS	By MS/MS	By MS/MS	By MS/MS	By MS/MS	By MS/MS	By MS/MS	By MS/MS	By MS/MS	By MS/MS	By MS/MS	By MS/MS	By MS/MS	By MS/MS	By MS/MS	By MS/MS	58.3	58.1	55.4	54.4	54.1	58.3	52.6	58.3	61.1	54.4	61.1	61.1	51.6	46.6	43.6	47.6	52.3	50.7	332510000000	31110000000	41576000000	37729000000	13187000000	21597000000	28553000000	10436000000	9118100000	23023000000	18556000000	8.3351e+09	57351000000	6.1807e+09	4644000000	4.1363e+09	6.637e+09	5341500000	4997400000	32	7.9461e+09	827270000	1.0433e+09	927800000	308080000	503210000	651660000	252680000	188460000	555430000	443370000	186120000	1340400000	143750000	101360000	92322000	142010000	121180000	117700000	3.1148e+09	3.3323e+09	3.0209e+09	2741300000	3.1738e+09	3.0256e+09	2617700000	2.0006e+09	3.1369e+09	5141900000	2297100000	9904100000	1.5577e+09	1106100000	1.0004e+09	1169900000	912430000	872170000	181	203	192	140	177	192	119	122	187	173	131	333	96	83	76	83	69	70	2627	APILIATDVASR;DGWPAMGIHGDK;DRGFGAPR;DWVLNEFK;EANQAINPK;ELAQQVQQVAAEYCR;FGNPGEK;FVINYDYPNSSEDYIHR;GDGPICLVLAPTR;GGFNTFR;GLDVEDVK;GVEICIATPGR;GYSSLLK;IVDQIRPDR;KIVDQIRPDR;KWNLDELPK;LIDFLECGK;LLQLVEDR;LMEEIMSEK;LMEEIMSEKENK;MLDMGFEPQIR;MLDMGFEPQIRK;NFYQEHPDLAR;NFYQEHPDLARR;PVLNFYEANFPANVMDVIAR;QLAEDFLK;QNFTEPTAIQAQGWPVALSGLDMVGVAQTGSGK;QTLMWSATWPK;QVSDLISVLR;RTAQEVETYR;RTTYLVLDEADR;SGYSSDRDR;SQQERDWVLNEFK;STCIYGGAPK;TAQEVETYR;TAQEVETYRR;TGTAYTFFTPNNIK;TIVFVETK;TLSYLLPAIVHINHQPFLER;TTYLVLDEADR;WNLDELPK	1055
[truncated: 3,153,507 more chars]
